# Divergent and diversified proteome content across a serially acquired plastid lineage

**DOI:** 10.1101/2022.11.30.518497

**Authors:** Anna M. G. Novák Vanclová, Charlotte Nef, Adél Vancl, Fuhai Liu, Zoltán Füssy, Chris Bowler, Richard G. Dorrell

## Abstract

Dinoflagellates are a diverse group of ecologically significant micro-eukaryotes, prone to the loss and replacement of their plastids via serial endosymbiosis. One such replacement took place in the ancestors of the Kareniaceae, which harbor haptophyte-derived plastids containing the pigment fucoxanthin, instead of the ancestral peridinin dinoflagellate plastid. The metabolic functions of the fucoxanthin plastid are performed by a diverse range of nucleus-encoded and plastid-targeted proteins, which may originate from the haptophyte ancestor of the fucoxanthin plastid, the peridinin-containing ancestor of the dinoflagellate host, and/or from lateral gene transfers. However, the evolutionary composition of fucoxanthin plastid proteomes across the diversity of kareniacean dinoflagellates remains poorly understood. Here, we determine the total composition of the plastid proteomes of seven distantly-related kareniacean dinoflagellates, including newly-sequenced members of three genera (*Karenia, Karlodinium*, and *Takayama*). Using a custom plastid-targeting predictor, automatic single-gene tree building and phylogenetic sorting of plastid-targeted proteins, we project relatively limited (~10%) and functionally distinctive contributions of the haptophyte endosymbiont to the fucoxanthin plastid proteome, in comparison to plastid-targeted proteins of dinoflagellate host origin. Considering a concatenated multigene phylogeny of haptophyte-derived plastid proteins, we show that the haptophyte order Chrysochromulinales is the closest living relative of the fucoxanthin plastid donor. We additionally perform detailed analyses of the N-terminal targeting sequences of kareniacean plastid signal peptides, reporting a surprisingly high sequence conservation. Finally, considering planetary-scale distributions of key kareniacean genera and haptophyte orders from *Tara* Oceans, we suggest ecological and mechanistic factors accompanying the endosymbiotic acquisition of the fucoxanthin plastid.

## Supplementary tables for "Divergent and diversified proteome content across a serially acquired plastid lineage" (part 1 of 3)

### Sheet: Overview
Dataset S1. Overview of all in silico supporting datasets presented in the study.
Table S1. Total abundances based on tabulated 18S v9 rDNA barcode data of dinoflagellates across all stations, depths and size fractions sampled in the initial Tara Oceans expedition, and annotated functional properties. Bibliographical information for each species is provided in Columns M-O
Table S2. Transcriptomes and genomes comprising the database used in the automated large-scale phylogenetic analysis, along with their sizes and BUSCO scores (for dinoflagellates and haptophytes only).
Table S3. Functionally annotated proteins used in the metabolic reconstruction by metabolic pathway / functional category, species, and phylogenetic affiliation - homologs of with the same putative origin are arranged in rows and colour-coded (orange = plastid-late, blue = plastid-early, purple = plastid-early and shared with other myzozoa or alveolata, blue/grey = dinoflagellate-specific, brown = ochrophyte-like, either putative LGT or potentially ancestral pre-peridinin genes; green = green LGT, yellow = bacterial LGT; non-coloured = unclear topology or no information); proteins added based on the alternative "Euglena-like" prediction are denoted with "SPTP-" prefix; proteins present in the transcriptomes but not predicted as plastidil (either due to missing signal or true non-plastidial localization) are denoted as "UNPREDICTED"; for proteins coded in plastidial genomes, the respective NCBI accession number is used.
Table S4. Numbers of unique KO number annotations for the plastidial datasets by phylogenetic origin (plastid-late, plastid-early, other/unclear) and species, plus pivot table of these numbers for a combined dataset with its χ² statistics
Table S9. Custom ASAFind scoring matrix optimized for kareniacean sequences.
Table S10. Query sequences used to prepqre the kareniacean model dataset.
Table S11. Retrieved kareniacean homologs comprising the final model dataset.
Table S12. Original ASAFind with SignalP 3.0 prediction results of the model dataset.
Table S13. Modified ASAFind with SignalP 3.0 prediction results of the model dataset.
Table S14. Modified ASAFind with SignalP 5.0 prediction results of the model dataset.
Table S15. HECTAR prediction results of the model dataset.
Table S16. PrediSI+ChloroP prediction results of the model dataset.
Table S17. Prediction and comparison of the signal peptides of kareniacean plastid-early, kareniacean plastid-late, peridinin dinoflagellate, and haptophyte proteins of analogous functions (KO numbers)
Appendix. Bibliography for Table S1.

### Sheet: S1
Table S1: Total abundances based on tabulated 18S v9 rDNA barcode data of dinoflagellates across all stations, depths and size fractions sampled in the initial Tara Oceans expedition, and annotated functional properties. Bibliographical information for each species is provided in Columns M-O
# of barcodes	Lineage	Photosynthetic	Plastid	Mixotrophic	Freshwater	Benthic	Endosymbiont/Parasite	Epiphytic	Toxic	Bioluminescent	Mineralising	General reference: https://doi.org/10.1080/14772000.2012.721021	Specific reference	Specific Reference DOI
104671	Eukaryota|Alveolata|Myzozoa|Holodinophyta|Dinophyceae	n/a	N/a	N/a	N/a	N/a	N/a	N/a	N/a	N/a	N/a	A quantitative review of the lifestyle, habitat and trophic diversity of dinoflagellates	N/A	N/A
15	Eukaryota|Alveolata|Myzozoa|Holodinophyta|Dinophyceae|Blastodiniales|01|Oodiniaceae|Piscinoodinium|Piscinoodinium+sp.	No	No	No	Yes	No	Yes	No	N/a	No	No	A quantitative review of the lifestyle, habitat and trophic diversity of dinoflagellates	Piscinoodinium, a fish-ectoparasitic dinoflagellate, is a member of the class Dinophyceae, subclass Gymnodiniphycidae: convergent evolution with Amyloodinium	10.1645/GE-3585.1
2	Eukaryota|Alveolata|Myzozoa|Holodinophyta|Dinophyceae|Blastodiniales|02|Oodiniaceae|Amyloodinium|Amyloodinium+ocellatum	No	No	No	No	No	Yes	No	No	No	No	A quantitative review of the lifestyle, habitat and trophic diversity of dinoflagellates	Histone-like proteins from fish are lethal to the parasitic dinoflagellate Amyloodinium ocellatum	doi: 10.1017/s0031182001007971
6	Eukaryota|Alveolata|Myzozoa|Holodinophyta|Dinophyceae|Dinophyceae_X	N/a	N/a	N/a	N/a	N/a	N/a	N/a	N/a	N/a	N/a	A quantitative review of the lifestyle, habitat and trophic diversity of dinoflagellates	N/A	N/A
70	Eukaryota|Alveolata|Myzozoa|Holodinophyta|Dinophyceae|Dinophyceae_X|Gyrodinium|Gyrodinium+fusiforme	No	No	No	No	No	No	No	No	No	No	A quantitative review of the lifestyle, habitat and trophic diversity of dinoflagellates	Surface ultrastructure and molecular phylogenetics of four unarmored heterotrophic dinoflagellates, including the type species of the genus Gyrodinium (Dinophyceae …	https://doi.org/10.1111/j.1440-183.2004.00332.x
11	Eukaryota|Alveolata|Myzozoa|Holodinophyta|Dinophyceae|Dinophyceae_X|Gyrodinium|Gyrodinium+sp.	N/a	N/a	N/a	N/a	No	No	No	N/a	No	No	A quantitative review of the lifestyle, habitat and trophic diversity of dinoflagellates	N/A	N/A
27394	Eukaryota|Alveolata|Myzozoa|Holodinophyta|Dinophyceae|Dinophyceae_X|Gyrodinium|Gyrodinium+spirale	No	No	No	No	No	No	No	No	No	No	A quantitative review of the lifestyle, habitat and trophic diversity of dinoflagellates	Ultrastructure of Gyrodinium spirale, the Type Species ofGyrodinium (Dinophyceae), Including a Phylogeny of G. dominans, G. rubrum and G. spirale Deduced from Partial LSU rDNA Sequences	doi: 10.1078/1434461041844231
11	Eukaryota|Alveolata|Myzozoa|Holodinophyta|Dinophyceae|Dinophyceae_X|Heterocapsa|Heterocapsa nei/rotundata_strain2	Yes	Peridinin	Yes?	No	No	Yes?	No	No	No	No	A quantitative review of the lifestyle, habitat and trophic diversity of dinoflagellates	Progressive and Biased Divergent Evolution Underpins the Origin and Diversification of Peridinin Dinoflagellate Plastids	https://doi.org/10.1093/molbev/msw235
155	Eukaryota|Alveolata|Myzozoa|Holodinophyta|Dinophyceae|Dinophyceae_X|Heterocapsa|Heterocapsa sp.	Yes	Peridinin	N/a	No	N/a	Yes?	No	N/a	No	No	A quantitative review of the lifestyle, habitat and trophic diversity of dinoflagellates	Scanning electron microscopy of Heterocapsa pygmaea sp. nov., and evidence for polyploidy as a speciation mechanism in dinoflagellates	https://doi.org/10.1093/plankt/3.1.67
73	Eukaryota|Alveolata|Myzozoa|Holodinophyta|Dinophyceae|Dinophyceae_X|Pentapharsodinium|Pentapharsodinium sp.	Yes	Peridinin?	N/a	No	No	No	No	No	No	No	A quantitative review of the lifestyle, habitat and trophic diversity of dinoflagellates	Dinoflagellate Nuclear SSU rRNA Phylogeny Suggests Multiple Plastid Losses and Replacements	DOI: 10.1007/s002390010210
11	Eukaryota|Alveolata|Myzozoa|Holodinophyta|Dinophyceae|Dinophyceae_X|Pentapharsodinium|Pentapharsodinium tyrrhenicum	Yes	Peridinin?	No	No	No	No	No	No	No	No	A quantitative review of the lifestyle, habitat and trophic diversity of dinoflagellates	Dinoflagellate Nuclear SSU rRNA Phylogeny Suggests Multiple Plastid Losses and Replacements	DOI: 10.1007/s002390010210
294	Eukaryota|Alveolata|Myzozoa|Holodinophyta|Dinophyceae|Dinophysiales	N/a	N/a	N/a	N/a	N/a	N/a	N/a	N/a	No	No	A quantitative review of the lifestyle, habitat and trophic diversity of dinoflagellates	N/A	N/A
11039	Eukaryota|Alveolata|Myzozoa|Holodinophyta|Dinophyceae|Dinophysiales|03|Dinophysiaceae	n/a	N/a	N/a	N/a	N/a	N/a	N/a	N/a	No	No	A quantitative review of the lifestyle, habitat and trophic diversity of dinoflagellates	N/A	N/A
275	Eukaryota|Alveolata|Myzozoa|Holodinophyta|Dinophyceae|Dinophysiales|03|Dinophysiaceae|Dinophysis_03|Dinophysis acuminata	No	Cryptomonad type Dinophysis	Yes	No	No	No	No	Yes	No	No	A quantitative review of the lifestyle, habitat and trophic diversity of dinoflagellates	Dinoflagellates of the genus Dinophysis Ehrenberg from New Zealand coastal waters	https://doi.org/10.1080/00288330.1982.9515972
779	Eukaryota|Alveolata|Myzozoa|Holodinophyta|Dinophyceae|Dinophysiales|03|Dinophysiaceae|Dinophysis_03|Dinophysis acuminata DAEP01	No	Cryptomonad type Dinophysis	Yes	No	No	No	No	Yes	No	No	A quantitative review of the lifestyle, habitat and trophic diversity of dinoflagellates	Dinoflagellates of the genus Dinophysis Ehrenberg from New Zealand coastal waters	https://doi.org/10.1080/00288330.1982.9515972
1241	Eukaryota|Alveolata|Myzozoa|Holodinophyta|Dinophyceae|Dinophysiales|03|Dinophysiaceae|Dinophysis_04	No	No	N/a	No	No	No	No	N/a	No	No	A quantitative review of the lifestyle, habitat and trophic diversity of dinoflagellates	Dinoflagellates of the genus Dinophysis Ehrenberg from New Zealand coastal waters	https://doi.org/10.1080/00288330.1982.9515972
274	Eukaryota|Alveolata|Myzozoa|Holodinophyta|Dinophyceae|Dinophysiales|03|Dinophysiaceae|Dinophysis_04|Dinophysis acuta	No	Cryptomonad type Dinophysis	Yes	No	No	No	No	Yes	No	No	A quantitative review of the lifestyle, habitat and trophic diversity of dinoflagellates	Dinoflagellates of the genus Dinophysis Ehrenberg from New Zealand coastal waters	https://doi.org/10.1080/00288330.1982.9515972
148	Eukaryota|Alveolata|Myzozoa|Holodinophyta|Dinophyceae|Dinophysiales|03|Dinophysiaceae|Dinophysis_04|Dinophysis fortii	No	Cryptomonad type Dinophysis	Yes	No	No	No	No	Yes	No	No	A quantitative review of the lifestyle, habitat and trophic diversity of dinoflagellates	PREDATION BY THE TOXIC DINOFLAGELLATE DINOPHYSIS FORTII ON THE CILIATE MYRIONECTA RUBRA AND OBSERVATION OF SEQUESTRATION OF CILIATE CHLOROPLASTS	doi: 10.1111/j.1529-8817.2008.00544.x
3	Eukaryota|Alveolata|Myzozoa|Holodinophyta|Dinophyceae|Dinophysiales|03|Dinophysiaceae|Dinophysis_04|Dinophysis+phalacromoides	No	No	No	No	No	No	No	No	No	No	A quantitative review of the lifestyle, habitat and trophic diversity of dinoflagellates	MOLECULAR PHYLOGENY OF DINOPHYSOID DINOFLAGELLATES:	doi: 10.1111/j.1529-8817.2011.00964.x
1	Eukaryota|Alveolata|Myzozoa|Holodinophyta|Dinophyceae|Dinophysiales|03|Dinophysiaceae|Dinophysis_05|Dinophysis+hastata	No	No	No	No	No	No	No	No	No	No	A quantitative review of the lifestyle, habitat and trophic diversity of dinoflagellates	MOLECULAR PHYLOGENY OF DINOPHYSOID DINOFLAGELLATES:	doi: 10.1111/j.1529-8817.2011.00964.x
281	Eukaryota|Alveolata|Myzozoa|Holodinophyta|Dinophyceae|Dinophysiales|03|Dinophysiaceae|Histioneis_05|Histioneis+sp.	No	No	No	No	No	No	No	No	No	No	A quantitative review of the lifestyle, habitat and trophic diversity of dinoflagellates	Morphology and taxonomy of Sinophysis (Dinophyceae, Dinophysiales) including two new marine sand-dwelling species from the North German Wadden Sea	https://doi.org/10.1080/09670260010001735741
3352	Eukaryota|Alveolata|Myzozoa|Holodinophyta|Dinophyceae|Dinophysiales|03|Dinophysiaceae|Ornithocercus_01	No	Cyanobacteria	Yes	No	No	No	No	No	No	No	A quantitative review of the lifestyle, habitat and trophic diversity of dinoflagellates	Morphology and taxonomy of Sinophysis (Dinophyceae, Dinophysiales) including two new marine sand-dwelling species from the North German Wadden Sea	https://doi.org/10.1080/09670260010001735741
370	Eukaryota|Alveolata|Myzozoa|Holodinophyta|Dinophyceae|Dinophysiales|03|Dinophysiaceae|Phalacroma_02|Phalacroma+sp.	No	No	N/a	No	No	No	No	N/a	No	No	A quantitative review of the lifestyle, habitat and trophic diversity of dinoflagellates	N/A	N/A
5	Eukaryota|Alveolata|Myzozoa|Holodinophyta|Dinophyceae|Dinophysiales|03|Dinophysiaceae|Phalacroma_03|Phalacroma mitra	No	Haptophyte type II	Yes	No	No	No	No	Yes	No	No	A quantitative review of the lifestyle, habitat and trophic diversity of dinoflagellates	Morphology and taxonomy of Sinophysis (Dinophyceae, Dinophysiales) including two new marine sand-dwelling species from the North German Wadden Sea	https://doi.org/10.1080/09670260010001735741
9	Eukaryota|Alveolata|Myzozoa|Holodinophyta|Dinophyceae|Dinophysiales|05|Amphisoleniaceae|Triposolenia|Triposolenia bicornis	No	Cyanobacteria	Yes	No	No	No	No	No	No	No	A quantitative review of the lifestyle, habitat and trophic diversity of dinoflagellates	Morphology and taxonomy of Sinophysis (Dinophyceae, Dinophysiales) including two new marine sand-dwelling species from the North German Wadden Sea	https://doi.org/10.1080/09670260010001735741
1	Eukaryota|Alveolata|Myzozoa|Holodinophyta|Dinophyceae|Dinophysiales|06|Amphisoleniaceae|Amphisolenia_02	No	Cyanobacteria	Yes	No	No	No	No	No	No	No	A quantitative review of the lifestyle, habitat and trophic diversity of dinoflagellates	Morphology and taxonomy of Sinophysis (Dinophyceae, Dinophysiales) including two new marine sand-dwelling species from the North German Wadden Sea	https://doi.org/10.1080/09670260010001735741
33	Eukaryota|Alveolata|Myzozoa|Holodinophyta|Dinophyceae|Dinophysiales|06|Amphisoleniaceae|Amphisolenia_02|Amphisoleni aglobifera	No	Cyanobacteria	Yes	No	No	No	No	No	No	No	A quantitative review of the lifestyle, habitat and trophic diversity of dinoflagellates	Morphology and taxonomy of Sinophysis (Dinophyceae, Dinophysiales) including two new marine sand-dwelling species from the North German Wadden Sea	https://doi.org/10.1080/09670260010001735741
3	Eukaryota|Alveolata|Myzozoa|Holodinophyta|Dinophyceae|Dinophysiales|06|Amphisoleniaceae|Amphisolenia_02|Amphisoleni schauinslandii	No	Cyanobacteria	Yes	No	No	No	No	No	No	No	A quantitative review of the lifestyle, habitat and trophic diversity of dinoflagellates	Morphology and taxonomy of Sinophysis (Dinophyceae, Dinophysiales) including two new marine sand-dwelling species from the North German Wadden Sea	https://doi.org/10.1080/09670260010001735741
2	Eukaryota|Alveolata|Myzozoa|Holodinophyta|Dinophyceae|Dinophysiales|07|Pseudophalacroma|Pseudophalacroma+nasutum	No	No	No	No	No	No	No	No	No	No	A quantitative review of the lifestyle, habitat and trophic diversity of dinoflagellates	Sinophysis and Pseudophalacroma are Distantly Related to Typical Dinophysoid Dinoflagellates (Dinophysales, Dinophyceae)	DOI: 10.1111/j.1550-7408.2011.00598.x
11	Eukaryota|Alveolata|Myzozoa|Holodinophyta|Dinophyceae|Dinophysiales|Dinophysiaceae|Sinophysis|Sinophysis+grandis	No	No	No	No	Yes	No	No	No	No	No	A quantitative review of the lifestyle, habitat and trophic diversity of dinoflagellates	Morphology and taxonomy of Sinophysis (Dinophyceae, Dinophysiales) including two new marine sand-dwelling species from the North German Wadden Sea	https://doi.org/10.1080/09670260010001735741
9	Eukaryota|Alveolata|Myzozoa|Holodinophyta|Dinophyceae|Dinophysiales|Dinophysiaceae|Sinophysis|Sinophysis+stenosoma	No	No	No	No	Yes	No	No	No	No	No	A quantitative review of the lifestyle, habitat and trophic diversity of dinoflagellates	Morphology and taxonomy of Sinophysis (Dinophyceae, Dinophysiales) including two new marine sand-dwelling species from the North German Wadden Sea	https://doi.org/10.1080/09670260010001735741
47	Eukaryota|Alveolata|Myzozoa|Holodinophyta|Dinophyceae|Dinophysiales|Dinophysiaceae|Sinophysis|Sinophysis+verruculosa	No	No	No	No	Yes	No	No	No	No	No	A quantitative review of the lifestyle, habitat and trophic diversity of dinoflagellates	Morphology and taxonomy of Sinophysis (Dinophyceae, Dinophysiales) including two new marine sand-dwelling species from the North German Wadden Sea	https://doi.org/10.1080/09670260010001735741
903	Eukaryota|Alveolata|Myzozoa|Holodinophyta|Dinophyceae|Dinophysiales|Oxyphysaceae|Oxyphysis|Oxyphysis+oxytoxoides	No	No	No	No	No	No	No	No	No	No	A quantitative review of the lifestyle, habitat and trophic diversity of dinoflagellates	Feeding behavior, spatial distribution and phylogenetic affinities of the heterotrophic dinoflagellate Oxyphysis oxytoxoides	DOI:10.3354/ame01474
659	Eukaryota|Alveolata|Myzozoa|Holodinophyta|Dinophyceae|Gonyaulacales	N/a	N/a	N/a	N/a	N/a	N/a	N/a	N/a	N/a	No	A quantitative review of the lifestyle, habitat and trophic diversity of dinoflagellates	N/A	N/A
1392	Eukaryota|Alveolata|Myzozoa|Holodinophyta|Dinophyceae|Gonyaulacales|Amphidomataceae|Azadinium	Yes	Peridinin	N/a	No	No	Yes?	No	Yes	No	No	A quantitative review of the lifestyle, habitat and trophic diversity of dinoflagellates	Azadinium (Amphidomataceae, Dinophyceae) in the Southwest Atlantic: In situ and satellite observations	DOI:10.4067/S0718-19572014000300008
473	Eukaryota|Alveolata|Myzozoa|Holodinophyta|Dinophyceae|Gonyaulacales|Amphidomataceae|Azadinium|Azadinium concinnum	Yes	Peridinin	No	No	No	Yes?	No	Yes	No	No	A quantitative review of the lifestyle, habitat and trophic diversity of dinoflagellates	Azadinium (Amphidomataceae, Dinophyceae) in the Southwest Atlantic: In situ and satellite observations	DOI:10.4067/S0718-19572014000300008
16	Eukaryota|Alveolata|Myzozoa|Holodinophyta|Dinophyceae|Gonyaulacales|Amphidomataceae|Azadinium|Azadinium trinitatum	Yes	Peridinin	No	No	No	Yes?	No	Yes	No	No	A quantitative review of the lifestyle, habitat and trophic diversity of dinoflagellates	Azadinium (Amphidomataceae, Dinophyceae) in the Southwest Atlantic: In situ and satellite observations	DOI:10.4067/S0718-19572014000300008
45	Eukaryota|Alveolata|Myzozoa|Holodinophyta|Dinophyceae|Gonyaulacales|Calciodinellaceae|Posoniella|Posoniella tricarinelloides	Yes	Peridinin?	No	No	Yes	No	No	No	No	No	A quantitative review of the lifestyle, habitat and trophic diversity of dinoflagellates	WAKING THE DEAD: MORPHOLOGICAL AND MOLECULAR CHARACTERIZATION OF EXTANT POSONIELLA TRICARINELLOIDES (THORACOSPHAERACEAE, DINOPHYCEAE)	https://doi.org/10.1016/j.protis.2013.06.001
3	Eukaryota|Alveolata|Myzozoa|Holodinophyta|Dinophyceae|Gonyaulacales|Ceratiaceae	N/a	N/a	N/a	N/a	N/a	N/a	N/a	N/a	N/a	No	A quantitative review of the lifestyle, habitat and trophic diversity of dinoflagellates	N/A	N/A
2	Eukaryota|Alveolata|Myzozoa|Holodinophyta|Dinophyceae|Gonyaulacales|Ceratiaceae|Neoceratium_02|Neoceratium hirundinella	Yes	Peridinin?	No	No	No	No	No	No	No	No	A quantitative review of the lifestyle, habitat and trophic diversity of dinoflagellates	Neoceratium gen. nov., a new genus for all marine species currently assigned to Ceratium (Dinophyceae). Protist 161: 35-54	DOI: 10.1016/j.protis.2009.06.004
3	Eukaryota|Alveolata|Myzozoa|Holodinophyta|Dinophyceae|Gonyaulacales|Ceratiaceae|Neoceratium_03|Neoceratium concilians	Yes	Peridinin?	No	No	No	No	No	No	No	No	A quantitative review of the lifestyle, habitat and trophic diversity of dinoflagellates	Neoceratium gen. nov., a new genus for all marine species currently assigned to Ceratium (Dinophyceae). Protist 161: 35-54	DOI: 10.1016/j.protis.2009.06.004
1	Eukaryota|Alveolata|Myzozoa|Holodinophyta|Dinophyceae|Gonyaulacales|Ceratiaceae|Neoceratium_03|Neoceratium furca	Yes	Peridinin	Yes	No	No	No	No	Yes	Yes	No	A quantitative review of the lifestyle, habitat and trophic diversity of dinoflagellates	HPLC Pigment Profiles of 31 Harmful Algal Bloom Species Isolated from the Coastal Sea Areas of China	https://doi.org/10.1007/s11802-014-2448-1
12	Eukaryota|Alveolata|Myzozoa|Holodinophyta|Dinophyceae|Gonyaulacales|Ceratiaceae|Neoceratium_03|Neoceratium fusus	Yes	Peridinin	Yes?	No	No	No	No	No	Yes	No	A quantitative review of the lifestyle, habitat and trophic diversity of dinoflagellates	Progressive and Biased Divergent Evolution Underpins the Origin and Diversification of Peridinin Dinoflagellate Plastids	https://doi.org/10.1093/molbev/msw235
26280	Eukaryota|Alveolata|Myzozoa|Holodinophyta|Dinophyceae|Gonyaulacales|Ceratiaceae|Neoceratium_03|Neoceratium tenue	Yes	Peridinin	No	No	No	No	No	No	No	No	A quantitative review of the lifestyle, habitat and trophic diversity of dinoflagellates	Neoceratium gen. nov., a new genus for all marine species currently assigned to Ceratium (Dinophyceae). Protist 161: 35-54	DOI: 10.1016/j.protis.2009.06.004
557	Eukaryota|Alveolata|Myzozoa|Holodinophyta|Dinophyceae|Gonyaulacales|Ceratiaceae|Protoceratium_01|Protoceratium reticulatum	Yes	Peridinin	No	No	No	No	No	No	Yes	No	A quantitative review of the lifestyle, habitat and trophic diversity of dinoflagellates	Progressive and Biased Divergent Evolution Underpins the Origin and Diversification of Peridinin Dinoflagellate Plastids	https://doi.org/10.1093/molbev/msw235
16	Eukaryota|Alveolata|Myzozoa|Holodinophyta|Dinophyceae|Gonyaulacales|Ceratiaceae|Protoceratium_02|Protoceratium reticulatum	Yes	Peridinin	No	No	No	No	No	No	Yes	No	A quantitative review of the lifestyle, habitat and trophic diversity of dinoflagellates	Progressive and Biased Divergent Evolution Underpins the Origin and Diversification of Peridinin Dinoflagellate Plastids	https://doi.org/10.1093/molbev/msw235
1067	Eukaryota|Alveolata|Myzozoa|Holodinophyta|Dinophyceae|Gonyaulacales|Ceratocoryaceae|Ceratocorys|Ceratocorys horrida	Yes	Peridinin?	No	No	No	No	No	No	Yes?	No	A quantitative review of the lifestyle, habitat and trophic diversity of dinoflagellates	THE REVERSIBLE EFFECT OF FLOW ON THE MORPHOLOGY OF CERATOCORYS HORRIDA (PERIDINIALES, DINOPHYTA)	https://doi.org/10.1046/j.1529-8817.2000.98088.x
1	Eukaryota|Alveolata|Myzozoa|Holodinophyta|Dinophyceae|Gonyaulacales|Crypthecodiniaceae|Crypthecodinium|Crypthecodinium+cohnii	No	No	No	No	No	No	No	No	No	No	A quantitative review of the lifestyle, habitat and trophic diversity of dinoflagellates	Production potential of docosahexaenoic acid by the heterotrophic marine dinoflagellate Crypthecodinium cohnii	https://doi.org/10.1016/S0032-9592(98)00134-4
271	Eukaryota|Alveolata|Myzozoa|Holodinophyta|Dinophyceae|Gonyaulacales|Crypthecodiniaceae|Crypthecodinium|Crypthecodinium+sp.	No	No	No	No	No	No	No	No	No	No	A quantitative review of the lifestyle, habitat and trophic diversity of dinoflagellates	Production potential of docosahexaenoic acid by the heterotrophic marine dinoflagellate Crypthecodinium cohnii	https://doi.org/10.1016/S0032-9592(98)00134-4
32	Eukaryota|Alveolata|Myzozoa|Holodinophyta|Dinophyceae|Gonyaulacales|Goniodomataceae|Gambierdiscus	Yes	Peridinin	N/a	No	Yes	No	No	N/a	No	No	A quantitative review of the lifestyle, habitat and trophic diversity of dinoflagellates	Identification of the Photosynthetic Pigments of the Tropical Benthic Dinoflagellate Gambierdiscus toxicus	N/A, Corpus ID: 53367637
29	Eukaryota|Alveolata|Myzozoa|Holodinophyta|Dinophyceae|Gonyaulacales|Goniodomataceae|Gambierdiscus|Gambierdiscus australes CAWD 149	Yes	Peridinin	Yes?	No	Yes	No	No	Yes	No	No	A quantitative review of the lifestyle, habitat and trophic diversity of dinoflagellates	Progressive and Biased Divergent Evolution Underpins the Origin and Diversification of Peridinin Dinoflagellate Plastids	https://doi.org/10.1093/molbev/msw235
1	Eukaryota|Alveolata|Myzozoa|Holodinophyta|Dinophyceae|Gonyaulacales|Goniodomataceae|Gambierdiscus|Gambierdiscus belizeanus	Yes	Peridinin	Yes?	No	Yes	No	No	Yes	No	No	A quantitative review of the lifestyle, habitat and trophic diversity of dinoflagellates	Identification of the Photosynthetic Pigments of the Tropical Benthic Dinoflagellate Gambierdiscus toxicus	N/A, Corpus ID: 53367637
11	Eukaryota|Alveolata|Myzozoa|Holodinophyta|Dinophyceae|Gonyaulacales|Goniodomataceae|Gambierdiscus|Gambierdiscus polynesiensis	Yes	Peridinin	Yes?	No	Yes	No	No	Yes	No	No	A quantitative review of the lifestyle, habitat and trophic diversity of dinoflagellates	Identification of the Photosynthetic Pigments of the Tropical Benthic Dinoflagellate Gambierdiscus toxicus	N/A, Corpus ID: 53367637
35	Eukaryota|Alveolata|Myzozoa|Holodinophyta|Dinophyceae|Gonyaulacales|Goniodomataceae|Gambierdiscus|Gambierdiscus sp.	Yes	Peridinin	N/a	No	Yes	No	No	N/a	No	No	A quantitative review of the lifestyle, habitat and trophic diversity of dinoflagellates	Identification of the Photosynthetic Pigments of the Tropical Benthic Dinoflagellate Gambierdiscus toxicus	N/A, Corpus ID: 53367637
3	Eukaryota|Alveolata|Myzozoa|Holodinophyta|Dinophyceae|Gonyaulacales|Goniodomataceae|Gambierdiscus|Gambierdiscus toxicus	Yes	Peridinin	Yes?	No	Yes	No	No	Yes	No	No	A quantitative review of the lifestyle, habitat and trophic diversity of dinoflagellates	Identification of the Photosynthetic Pigments of the Tropical Benthic Dinoflagellate Gambierdiscus toxicus	N/A, Corpus ID: 53367637
42	Eukaryota|Alveolata|Myzozoa|Holodinophyta|Dinophyceae|Gonyaulacales|Goniodomataceae|Pyrodinium|Pyrodinium bahamense	Yes	Peridinin	No	No	No	No	No	Yes	Yes	No	A quantitative review of the lifestyle, habitat and trophic diversity of dinoflagellates	Progressive and Biased Divergent Evolution Underpins the Origin and Diversification of Peridinin Dinoflagellate Plastids	https://doi.org/10.1093/molbev/msw235
1103	Eukaryota|Alveolata|Myzozoa|Holodinophyta|Dinophyceae|Gonyaulacales|Gonyaulacaceae	N/a	N/a	N/a	N/a	N/a	N/a	N/a	N/a	N/a	No	A quantitative review of the lifestyle, habitat and trophic diversity of dinoflagellates	N/A	N/A
10215	Eukaryota|Alveolata|Myzozoa|Holodinophyta|Dinophyceae|Gonyaulacales|Gonyaulacaceae|Alexandrium_01	Yes	Peridinin	N/a	No	No	No	No	N/a	N/a	No	A quantitative review of the lifestyle, habitat and trophic diversity of dinoflagellates	Toxic effects of Alexandrium spp. on heterotrophic dinoflagellates: an allelochemical defence mechanism independent of PSP-toxin content	DOI:10.3354/meps230047
433	Eukaryota|Alveolata|Myzozoa|Holodinophyta|Dinophyceae|Gonyaulacales|Gonyaulacaceae|Alexandrium_01|Alexandrium leei	Yes	Peridinin	No	No	No	No	No	Yes	N/a	No	A quantitative review of the lifestyle, habitat and trophic diversity of dinoflagellates	Toxic effects of Alexandrium spp. on heterotrophic dinoflagellates: an allelochemical defence mechanism independent of PSP-toxin content	DOI:10.3354/meps230047
691	Eukaryota|Alveolata|Myzozoa|Holodinophyta|Dinophyceae|Gonyaulacales|Gonyaulacaceae|Alexandrium_01|Alexandrium margalefii	Yes	Peridinin	No	No	No	No	No	No	N/a	No	A quantitative review of the lifestyle, habitat and trophic diversity of dinoflagellates	Progressive and Biased Divergent Evolution Underpins the Origin and Diversification of Peridinin Dinoflagellate Plastids	https://doi.org/10.1093/molbev/msw235
47	Eukaryota|Alveolata|Myzozoa|Holodinophyta|Dinophyceae|Gonyaulacales|Gonyaulacaceae|Alexandrium_01|Alexandrium monilatum	Yes	Peridinin	No	No	No	No	No	Yes	Yes	No	A quantitative review of the lifestyle, habitat and trophic diversity of dinoflagellates	Progressive and Biased Divergent Evolution Underpins the Origin and Diversification of Peridinin Dinoflagellate Plastids	https://doi.org/10.1093/molbev/msw235
1434	Eukaryota|Alveolata|Myzozoa|Holodinophyta|Dinophyceae|Gonyaulacales|Gonyaulacaceae|Alexandrium_01|Alexandrium ostenfeldii	Yes	Peridinin	Yes	No	No	No	No	Yes	No	No	A quantitative review of the lifestyle, habitat and trophic diversity of dinoflagellates	Toxic effects of Alexandrium spp. on heterotrophic dinoflagellates: an allelochemical defence mechanism independent of PSP-toxin content	DOI:10.3354/meps230047
96	Eukaryota|Alveolata|Myzozoa|Holodinophyta|Dinophyceae|Gonyaulacales|Gonyaulacaceae|Alexandrium_01|Alexandrium satoanum	Yes	Peridinin	No	No	No	No	No	No	N/a	No	A quantitative review of the lifestyle, habitat and trophic diversity of dinoflagellates	Toxic effects of Alexandrium spp. on heterotrophic dinoflagellates: an allelochemical defence mechanism independent of PSP-toxin content	DOI:10.3354/meps230047
1098	Eukaryota|Alveolata|Myzozoa|Holodinophyta|Dinophyceae|Gonyaulacales|Gonyaulacaceae|Alexandrium_01|Alexandrium sp.	Yes	Peridinin	N/a	No	No	No	No	N/a	N/a	No	A quantitative review of the lifestyle, habitat and trophic diversity of dinoflagellates	Toxic effects of Alexandrium spp. on heterotrophic dinoflagellates: an allelochemical defence mechanism independent of PSP-toxin content	DOI:10.3354/meps230047
59	Eukaryota|Alveolata|Myzozoa|Holodinophyta|Dinophyceae|Gonyaulacales|Gonyaulacaceae|Alexandrium_01|Alexandrium taylori	Yes	Peridinin	No	No	No	No	No	Yes	N/a	No	A quantitative review of the lifestyle, habitat and trophic diversity of dinoflagellates	Toxic effects of Alexandrium spp. on heterotrophic dinoflagellates: an allelochemical defence mechanism independent of PSP-toxin content	DOI:10.3354/meps230047
4048	Eukaryota|Alveolata|Myzozoa|Holodinophyta|Dinophyceae|Gonyaulacales|Gonyaulacaceae|Alexandrium_02	Yes	Peridinin	N/a	No	No	No	No	N/a	N/a	No	A quantitative review of the lifestyle, habitat and trophic diversity of dinoflagellates	Toxic effects of Alexandrium spp. on heterotrophic dinoflagellates: an allelochemical defence mechanism independent of PSP-toxin content	DOI:10.3354/meps230047
2108	Eukaryota|Alveolata|Myzozoa|Holodinophyta|Dinophyceae|Gonyaulacales|Gonyaulacaceae|Alexandrium_02|Alexandrium affine	Yes	Peridinin	Yes	No	No	No	No	Yes	Yes	No	A quantitative review of the lifestyle, habitat and trophic diversity of dinoflagellates	Toxic effects of Alexandrium spp. on heterotrophic dinoflagellates: an allelochemical defence mechanism independent of PSP-toxin content	DOI:10.3354/meps230047
26	Eukaryota|Alveolata|Myzozoa|Holodinophyta|Dinophyceae|Gonyaulacales|Gonyaulacaceae|Alexandrium_02|Alexandrium fraterculus	Yes	Peridinin	No	No	No	No	No	Yes	N/a	No	A quantitative review of the lifestyle, habitat and trophic diversity of dinoflagellates	Toxic effects of Alexandrium spp. on heterotrophic dinoflagellates: an allelochemical defence mechanism independent of PSP-toxin content	DOI:10.3354/meps230047
1544	Eukaryota|Alveolata|Myzozoa|Holodinophyta|Dinophyceae|Gonyaulacales|Gonyaulacaceae|Alexandrium_02|Alexandrium fundyense	Yes	Peridinin	Yes	No	No	No	No	Yes	Yes	No	A quantitative review of the lifestyle, habitat and trophic diversity of dinoflagellates	Toxic effects of Alexandrium spp. on heterotrophic dinoflagellates: an allelochemical defence mechanism independent of PSP-toxin content	DOI:10.3354/meps230047
3	Eukaryota|Alveolata|Myzozoa|Holodinophyta|Dinophyceae|Gonyaulacales|Gonyaulacaceae|Alexandrium_02|Alexandrium sp.	Yes	Peridinin	N/a	No	No	No	No	N/a	N/a	No	A quantitative review of the lifestyle, habitat and trophic diversity of dinoflagellates	Toxic effects of Alexandrium spp. on heterotrophic dinoflagellates: an allelochemical defence mechanism independent of PSP-toxin content	DOI:10.3354/meps230047
1402	Eukaryota|Alveolata|Myzozoa|Holodinophyta|Dinophyceae|Gonyaulacales|Gonyaulacaceae|Alexandrium_02|Alexandrium tamarense	Yes	Peridinin	Yes	No	No	No	No	Yes?	Yes?	No	A quantitative review of the lifestyle, habitat and trophic diversity of dinoflagellates	Progressive and Biased Divergent Evolution Underpins the Origin and Diversification of Peridinin Dinoflagellate Plastids	https://doi.org/10.1093/molbev/msw235
23	Eukaryota|Alveolata|Myzozoa|Holodinophyta|Dinophyceae|Gonyaulacales|Gonyaulacaceae|Alexandrium_02|Alexandrium tamiyavanichii	Yes	Peridinin	No	No	No	No	No	Yes	N/a	No	A quantitative review of the lifestyle, habitat and trophic diversity of dinoflagellates	Toxic effects of Alexandrium spp. on heterotrophic dinoflagellates: an allelochemical defence mechanism independent of PSP-toxin content	DOI:10.3354/meps230047
26	Eukaryota|Alveolata|Myzozoa|Holodinophyta|Dinophyceae|Gonyaulacales|Gonyaulacaceae|Alexandrium|Alexandrium fundyense	Yes	Peridinin	Yes	No	No	No	No	Yes	Yes	No	A quantitative review of the lifestyle, habitat and trophic diversity of dinoflagellates	Toxic effects of Alexandrium spp. on heterotrophic dinoflagellates: an allelochemical defence mechanism independent of PSP-toxin content	DOI:10.3354/meps230047
11	Eukaryota|Alveolata|Myzozoa|Holodinophyta|Dinophyceae|Gonyaulacales|Gonyaulacaceae|Alexandrium|Alexandrium ostenfeldii	Yes	Peridinin	Yes	No	No	No	No	Yes	No	No	A quantitative review of the lifestyle, habitat and trophic diversity of dinoflagellates	Toxic effects of Alexandrium spp. on heterotrophic dinoflagellates: an allelochemical defence mechanism independent of PSP-toxin content	DOI:10.3354/meps230047
61	Eukaryota|Alveolata|Myzozoa|Holodinophyta|Dinophyceae|Gonyaulacales|Gonyaulacaceae|Alexandrium|Alexandrium peruvianum	Yes	Peridinin	No	No	No	No	No	Yes	N/a	No	A quantitative review of the lifestyle, habitat and trophic diversity of dinoflagellates	Toxic effects of Alexandrium spp. on heterotrophic dinoflagellates: an allelochemical defence mechanism independent of PSP-toxin content	DOI:10.3354/meps230047
6	Eukaryota|Alveolata|Myzozoa|Holodinophyta|Dinophyceae|Gonyaulacales|Gonyaulacaceae|Alexandrium|Alexandrium tamarense	Yes	Peridinin	Yes	No	No	No	No	Yes?	Yes?	No	A quantitative review of the lifestyle, habitat and trophic diversity of dinoflagellates	Progressive and Biased Divergent Evolution Underpins the Origin and Diversification of Peridinin Dinoflagellate Plastids	https://doi.org/10.1093/molbev/msw235
106	Eukaryota|Alveolata|Myzozoa|Holodinophyta|Dinophyceae|Gonyaulacales|Gonyaulacaceae|Amylax	No	Cryptomonad type Dinophysis	Yes	No	No	N/a	N/a	No	No	No	A quantitative review of the lifestyle, habitat and trophic diversity of dinoflagellates	Anucleated cryptophyte vestiges in the gonyaulacalean dinoflagellates Amylax buxus and Amylax triacantha (Dinophyceae)	https://doi.org/10.1111/j.1440-1835.2008.00512.x
21	Eukaryota|Alveolata|Myzozoa|Holodinophyta|Dinophyceae|Gonyaulacales|Gonyaulacaceae|Gonyaulax_01|Gonyaulax verior	Yes	Peridinin	No	No	No	No	No	No	No	No	A quantitative review of the lifestyle, habitat and trophic diversity of dinoflagellates	Structure and organization of the peridinin-chlorophyll a-binding protein gene in Gonyaulax polyedra	https://doi.org/10.1111/j.1440-1835.2008.00512.x
4090	Eukaryota|Alveolata|Myzozoa|Holodinophyta|Dinophyceae|Gonyaulacales|Gonyaulacaceae|Gonyaulax_02|Gonyaulax spinifera	Yes	Peridinin	Yes	No	No	No	No	Yes	Yes	No	A quantitative review of the lifestyle, habitat and trophic diversity of dinoflagellates	HPLC Pigment Profiles of 31 Harmful Algal Bloom Species Isolated from the Coastal Sea Areas of China	https://doi.org/10.1007/s11802-014-2448-1
4	Eukaryota|Alveolata|Myzozoa|Holodinophyta|Dinophyceae|Gonyaulacales|Gonyaulacaceae|Gonyaulax_03	Yes	Peridinin	N/a	N/a	No	No	No	N/a	N/a	No	A quantitative review of the lifestyle, habitat and trophic diversity of dinoflagellates	Structure and organization of the peridinin-chlorophyll a-binding protein gene in Gonyaulax polyedra	doi: 10.1007/s004380050533
4	Eukaryota|Alveolata|Myzozoa|Holodinophyta|Dinophyceae|Gonyaulacales|Gonyaulacaceae|Gonyaulax_03|Gonyaulax fragilis	Yes	Peridinin	N/a	No	No	No	No	No	No	No	A quantitative review of the lifestyle, habitat and trophic diversity of dinoflagellates	Structure and organization of the peridinin-chlorophyll a-binding protein gene in Gonyaulax polyedra	doi: 10.1007/s004380050533
11667	Eukaryota|Alveolata|Myzozoa|Holodinophyta|Dinophyceae|Gonyaulacales|Gonyaulacaceae|Gonyaulax_03|Gonyaulax polygramma	Yes	Peridinin	Yes	No	No	No	No	Yes	Yes	No	A quantitative review of the lifestyle, habitat and trophic diversity of dinoflagellates	Feeding by the mixotrophic red-tide dinoflagellate Gonyaulax polygramma: mechanisms, prey species, effects of prey concentration, and grazing impact	doi:10.3354/ame038249
1802	Eukaryota|Alveolata|Myzozoa|Holodinophyta|Dinophyceae|Gonyaulacales|Gonyaulacaceae|Gonyaulax_04|Gonyaulax sp.	Yes	Peridinin	N/a	N/a	No	No	No	N/a	N/a	No	A quantitative review of the lifestyle, habitat and trophic diversity of dinoflagellates	Structure and organization of the peridinin-chlorophyll a-binding protein gene in Gonyaulax polyedra	doi: 10.1007/s004380050533
100	Eukaryota|Alveolata|Myzozoa|Holodinophyta|Dinophyceae|Gonyaulacales|Gonyaulacaceae|Gonyaulax_05|Gonyaulax spinifera	Yes	Peridinin	Yes	No	No	No	No	Yes	Yes	No	A quantitative review of the lifestyle, habitat and trophic diversity of dinoflagellates	HPLC Pigment Profiles of 31 Harmful Algal Bloom Species Isolated from the Coastal Sea Areas of China	https://doi.org/10.1007/s11802-014-2448-1
344	Eukaryota|Alveolata|Myzozoa|Holodinophyta|Dinophyceae|Gonyaulacales|Gonyaulacaceae|Gonyaulax_06|Gonyaulax cochlea	Yes	Peridinin	No	No	No	No	No	No	No	No	A quantitative review of the lifestyle, habitat and trophic diversity of dinoflagellates	Structure and organization of the peridinin-chlorophyll a-binding protein gene in Gonyaulax polyedra	doi: 10.1007/s004380050533
414	Eukaryota|Alveolata|Myzozoa|Holodinophyta|Dinophyceae|Gonyaulacales|Gonyaulacaceae|Lingulodinium|Lingulodinium polyedrum	Yes	Peridinin	Yes	No	No	No	No	Yes	Yes	No	A quantitative review of the lifestyle, habitat and trophic diversity of dinoflagellates	Progressive and Biased Divergent Evolution Underpins the Origin and Diversification of Peridinin Dinoflagellate Plastids	https://doi.org/10.1093/molbev/msw235
36	Eukaryota|Alveolata|Myzozoa|Holodinophyta|Dinophyceae|Gonyaulacales|Gonyaulax|Gonyaulax polygramma	Yes	Peridinin	Yes	No	No	No	No	Yes	No	No	A quantitative review of the lifestyle, habitat and trophic diversity of dinoflagellates	HPLC Pigment Profiles of 31 Harmful Algal Bloom Species Isolated from the Coastal Sea Areas of China	https://doi.org/10.1007/s11802-014-2448-1
3	Eukaryota|Alveolata|Myzozoa|Holodinophyta|Dinophyceae|Gonyaulacales|Heterodinium|Heterodinium+milneri	No	No	No	No	No	No	No	No	No	No	A quantitative review of the lifestyle, habitat and trophic diversity of dinoflagellates	Dinoflagellates from the North Atlantic classified as phototrophic or heterotrophic by epifluorescence microscopy	https://doi.org/10.1093/plankt/8.6.1209
4	Eukaryota|Alveolata|Myzozoa|Holodinophyta|Dinophyceae|Gonyaulacales|Heterodinium|Heterodinium+scrippsii	No	No	No	No	No	No	No	No	No	No	A quantitative review of the lifestyle, habitat and trophic diversity of dinoflagellates	Dinoflagellates from the North Atlantic classified as phototrophic or heterotrophic by epifluorescence microscopy	https://doi.org/10.1093/plankt/8.6.1209
1	Eukaryota|Alveolata|Myzozoa|Holodinophyta|Dinophyceae|Gonyaulacales|Ostreopsidaceae	N/a	N/a	N/a	N/a	N/a	N/a	N/a	N/a	No	No	A quantitative review of the lifestyle, habitat and trophic diversity of dinoflagellates	N/A	N/A
28	Eukaryota|Alveolata|Myzozoa|Holodinophyta|Dinophyceae|Gonyaulacales|Ostreopsidaceae|Coolia	Yes	Peridinin?	N/a	No	Yes	No	No	N/a	No	No	A quantitative review of the lifestyle, habitat and trophic diversity of dinoflagellates	Mono- and digalactosyldiacylglycerol composition of dinoflagellates. I. Peridinin-containing taxa	https://doi.org/10.1080/09670260802419481
484	Eukaryota|Alveolata|Myzozoa|Holodinophyta|Dinophyceae|Gonyaulacales|Ostreopsidaceae|Coolia|Coolia canariensis	Yes	Peridinin	No	No	Yes	No	No	No	No	No	A quantitative review of the lifestyle, habitat and trophic diversity of dinoflagellates	COOLIA CANARIENSIS SP. NOV. (DINOPHYCEAE), A NEW NONTOXIC EPIPHYTIC BENTHIC DINOFLAGELLATE FROM THE CANARY ISLANDS	https://doi.org/10.1111/j.1529-8817.2008.00555.x
11	Eukaryota|Alveolata|Myzozoa|Holodinophyta|Dinophyceae|Gonyaulacales|Ostreopsidaceae|Coolia|Coolia malayensis	Yes	Peridinin	No	No	Yes	No	No	Yes	No	No	A quantitative review of the lifestyle, habitat and trophic diversity of dinoflagellates	Morphology, phylogeny and novel chemical compounds from Coolia malayensis (Dinophyceae) from Okinawa, Japan	https://doi.org/10.1016/j.hal.2015.02.009
145	Eukaryota|Alveolata|Myzozoa|Holodinophyta|Dinophyceae|Gonyaulacales|Ostreopsidaceae|Coolia|Coolia monotis	Yes	Peridinin	No	No	Yes	No	No	No	No	No	A quantitative review of the lifestyle, habitat and trophic diversity of dinoflagellates	Mono- and digalactosyldiacylglycerol composition of dinoflagellates. I. Peridinin-containing taxa	https://doi.org/10.1080/09670260802419481
1	Eukaryota|Alveolata|Myzozoa|Holodinophyta|Dinophyceae|Gonyaulacales|Ostreopsidaceae|Coolia|Coolia sp.	Yes	Peridinin?	N/a	No	Yes	No	No	N/a	No	No	A quantitative review of the lifestyle, habitat and trophic diversity of dinoflagellates	Mono- and digalactosyldiacylglycerol composition of dinoflagellates. I. Peridinin-containing taxa	https://doi.org/10.1080/09670260802419481
141	Eukaryota|Alveolata|Myzozoa|Holodinophyta|Dinophyceae|Gonyaulacales|Ostreopsidaceae|Ostreopsis|Ostreopsis sp.	Yes	Peridinin?	N/a	No	Yes	No	No	Yes	No	No	A quantitative review of the lifestyle, habitat and trophic diversity of dinoflagellates	Palytoxin analogs from the dinoflagellate Ostreopsis siamensis	DOI:10.1021/JA00124A034
1	Eukaryota|Alveolata|Myzozoa|Holodinophyta|Dinophyceae|Gonyaulacales|Pyrophacaceae	N/a	N/a	N/a	N/a	N/a	N/a	N/a	N/a	N/a	No	A quantitative review of the lifestyle, habitat and trophic diversity of dinoflagellates	N/A	N/A
2	Eukaryota|Alveolata|Myzozoa|Holodinophyta|Dinophyceae|Gonyaulacales|Pyrophacaceae|Fragilidium	Yes	Peridinin?	N/a	N/a	No	No	No	No	N/a	No	A quantitative review of the lifestyle, habitat and trophic diversity of dinoflagellates	Mono- and digalactosyldiacylglycerol composition of dinoflagellates. I. Peridinin-containing taxa	https://doi.org/10.1080/09670260802419481
4620	Eukaryota|Alveolata|Myzozoa|Holodinophyta|Dinophyceae|Gonyaulacales|Pyrophacaceae|Fragilidium|Fragilidium mexicanum	Yes	Peridinin	Yes	No	No	No	No	No	No	No	A quantitative review of the lifestyle, habitat and trophic diversity of dinoflagellates	Fragilidium cf. mexicanum, a thecate mixotrophic dinoflagellate which is prey for and a predator on co-occurring thecate heterotrophic dinoflagellate Protoperidinium cf. divergens	DOI:10.3354/meps151299
336	Eukaryota|Alveolata|Myzozoa|Holodinophyta|Dinophyceae|Gonyaulacales|Pyrophacaceae|Fragilidium|Fragilidium subglobosum	Yes	Peridinin?	Yes	No	No	No	No	No	Yes	No	A quantitative review of the lifestyle, habitat and trophic diversity of dinoflagellates	Mixotrophic feeding of Fragilidium subglobosum (Dinophyceae) on three species of Ceratium: effects of prey concentration, prey species and light intensity	doi:10.3354/meps147187
2040	Eukaryota|Alveolata|Myzozoa|Holodinophyta|Dinophyceae|Gonyaulacales|Pyrophacaceae|Pyrophacus|Pyrophacus steinii	Yes	Peridinin	Yes	No	No	No	No	No	Yes	No	A quantitative review of the lifestyle, habitat and trophic diversity of dinoflagellates	Molecular data and the evolutionary history of dinoflagellates	https://doi.org/10.1016/j.ejop.2003.11.003
23892	Eukaryota|Alveolata|Myzozoa|Holodinophyta|Dinophyceae|Gymnodiniales	N/a	N/a	N/a	N/a	N/a	N/a	N/a	N/a	N/a	No	A quantitative review of the lifestyle, habitat and trophic diversity of dinoflagellates	N/A	N/A
4	Eukaryota|Alveolata|Myzozoa|Holodinophyta|Dinophyceae|Gymnodiniales|01|Tovelliaceae|Jadwigia|Jadwigia applanata	Yes	Peridinin?	No	Yes	No	No	No	No	No	No	A quantitative review of the lifestyle, habitat and trophic diversity of dinoflagellates	Studies on woloszynskioid dinoflagellates I: Woloszynskia coronata re-examined using light and electron microscopy and partial LSU rDNA sequences, with description of Tovellia gen. nov. and Jadwigia gen. nov. (Tovelliaceae fam. nov.)	DOI: 10.2216/0031-8884(2005)44[416:SOWDIW]2.0.CO;2
37	Eukaryota|Alveolata|Myzozoa|Holodinophyta|Dinophyceae|Gymnodiniales|02|Gymnodiniaceae|Gymnodinium_01|Gymnodinium catenatum	Yes	Peridinin	Yes	No	No	No	No	Yes	No	No	A quantitative review of the lifestyle, habitat and trophic diversity of dinoflagellates	HPLC Pigment Profiles of 31 Harmful Algal Bloom Species Isolated from the Coastal Sea Areas of China	https://doi.org/10.1007/s11802-014-2448-1
4	Eukaryota|Alveolata|Myzozoa|Holodinophyta|Dinophyceae|Gymnodiniales|02|Gymnodiniaceae|Gymnodinium_01|Gymnodinium impatiens	Yes	Peridinin?	No	Yes	No	No	No	No	No	No	A quantitative review of the lifestyle, habitat and trophic diversity of dinoflagellates	Gymnodinium smaydae n. sp., a New Planktonic Phototrophic Dinoflagellate from the Coastal Waters of Western Korea: Morphology and Molecular Characterization	https://doi.org/10.1111/jeu.12098
15	Eukaryota|Alveolata|Myzozoa|Holodinophyta|Dinophyceae|Gymnodiniales|03|Hemidiniaceae|Hemidinium|Hemidinium nasutum	Yes	Peridinin?	No	Yes	No	No	No	No	No	No	A quantitative review of the lifestyle, habitat and trophic diversity of dinoflagellates	Molecular data and the evolutionary history of dinoflagellates	https://doi.org/10.1016/j.ejop.2003.11.003
167	Eukaryota|Alveolata|Myzozoa|Holodinophyta|Dinophyceae|Gymnodiniales|04|Tovelliaceae|Esoptrodinium|Esoptrodinium sp.	N/a	Peridinin	Yes	Yes	No	No	No	No	No	No	A quantitative review of the lifestyle, habitat and trophic diversity of dinoflagellates	Mixotrophy and loss of phototrophy among geographic isolates of freshwater Esoptrodinium/Bernardinium sp.(Dinophyceae)	DOI: 10.1111/jpy.12144
341	Eukaryota|Alveolata|Myzozoa|Holodinophyta|Dinophyceae|Gymnodiniales|05|Gymnodiniaceae|Amphidinium_01	N/a	N/a	N/a	N/a	N/a	N/a	N/a	N/a	No	No	A quantitative review of the lifestyle, habitat and trophic diversity of dinoflagellates	N/A	N/A
13	Eukaryota|Alveolata|Myzozoa|Holodinophyta|Dinophyceae|Gymnodiniales|05|Gymnodiniaceae|Amphidinium_01|Amphidinium carterae	Yes	Peridinin	Yes	No	No	No	No	Yes	No	No	A quantitative review of the lifestyle, habitat and trophic diversity of dinoflagellates	Progressive and Biased Divergent Evolution Underpins the Origin and Diversification of Peridinin Dinoflagellate Plastids	https://doi.org/10.1093/molbev/msw235
110	Eukaryota|Alveolata|Myzozoa|Holodinophyta|Dinophyceae|Gymnodiniales|05|Gymnodiniaceae|Amphidinium_01|Amphidinium massartii	Yes	Peridinin	No	No	No	No	Yes	No	No	No	A quantitative review of the lifestyle, habitat and trophic diversity of dinoflagellates	Progressive and Biased Divergent Evolution Underpins the Origin and Diversification of Peridinin Dinoflagellate Plastids	https://doi.org/10.1093/molbev/msw235
26	Eukaryota|Alveolata|Myzozoa|Holodinophyta|Dinophyceae|Gymnodiniales|05|Gymnodiniaceae|Amphidinium_01|Amphidinium+sp.	N/a	N/a	N/a	N/a	N/a	N/a	N/a	N/a	No	No	A quantitative review of the lifestyle, habitat and trophic diversity of dinoflagellates	N/A	N/A
1042	Eukaryota|Alveolata|Myzozoa|Holodinophyta|Dinophyceae|Gymnodiniales|06|Warnowiaceae|Warnowia_01|Warnowia+sp.	No	No	No	No	No	No	No	No	No	No	A quantitative review of the lifestyle, habitat and trophic diversity of dinoflagellates	Eye-like ocelloids are built from different endosymbiotically acquired components	https://doi.org/10.1038/nature14593
203	Eukaryota|Alveolata|Myzozoa|Holodinophyta|Dinophyceae|Gymnodiniales|09|Gymnodiniaceae|Apicoporus_01|Apicoporus parvidiaboli	Yes	Peridinin	Yes?	No	Yes	No	No	No	No	No	A quantitative review of the lifestyle, habitat and trophic diversity of dinoflagellates	Cascades of convergent evolution: The corresponding evolutionary histories of euglenozoans and dinoflagellates	https://doi.org/10.1073/pnas.0901004106
21	Eukaryota|Alveolata|Myzozoa|Holodinophyta|Dinophyceae|Gymnodiniales|10|Gymnodiniaceae|Togula|Togula jolla	Yes	Peridinin	No	No	Yes	No	No	No	No	No	A quantitative review of the lifestyle, habitat and trophic diversity of dinoflagellates	Progressive and Biased Divergent Evolution Underpins the Origin and Diversification of Peridinin Dinoflagellate Plastids	https://doi.org/10.1093/molbev/msw235
1	Eukaryota|Alveolata|Myzozoa|Holodinophyta|Dinophyceae|Gymnodiniales|11|Gymnodiniales-X|Chytriodinium|Chytriodinium+affine	No	No	No	No	No	Yes	No	No	No	No	A quantitative review of the lifestyle, habitat and trophic diversity of dinoflagellates	Molecular phylogeny of the parasitic dinoflagellate Chytriodinium within the Gymnodinium clade (Gymnodiniales, Dinophyceae)	DOI: 10.1111/jeu.12180
1658	Eukaryota|Alveolata|Myzozoa|Holodinophyta|Dinophyceae|Gymnodiniales|11|Gymnodiniales-X|Chytriodinium|Chytriodinium+sp. Atlantic	No	No	No	No	No	Yes	No	No	No	No	A quantitative review of the lifestyle, habitat and trophic diversity of dinoflagellates	Molecular phylogeny of the parasitic dinoflagellate Chytriodinium within the Gymnodinium clade (Gymnodiniales, Dinophyceae)	DOI: 10.1111/jeu.12180
1339	Eukaryota|Alveolata|Myzozoa|Holodinophyta|Dinophyceae|Gymnodiniales|12|Kareniaceae_01|Takayama_01|Takayama sp.	Yes	Haptophyte type fucoxanthin	Yes	No	No	No	No	N/a	No	No	A quantitative review of the lifestyle, habitat and trophic diversity of dinoflagellates	Mixotrophy in the phototrophic dinoflagellate Takayama helix (family Kareniaceae): Predator of diverse toxic and harmful dinoflagellates	https://doi.org/10.1016/j.hal.2016.10.008
3788	Eukaryota|Alveolata|Myzozoa|Holodinophyta|Dinophyceae|Gymnodiniales|13|Gymnodiniaceae|Cochlodinium_01|Cochlodinium fulvescens	Yes	Peridinin	No	No	No	No	No	Yes	No	No	A quantitative review of the lifestyle, habitat and trophic diversity of dinoflagellates	Ultrastructure of the harmful unarmored dinoflagellate Cochlodinium polykrikoides (Dinophyceae) with reference to the apical groove and flagellar apparatus	doi: 10.1111/j.1550-7408.2010.00491.x
17	Eukaryota|Alveolata|Myzozoa|Holodinophyta|Dinophyceae|Gymnodiniales|15|Gymnodiniaceae|Amphidinium_02|Amphidinium+mootonorum	Yes	Peridinin?	N/a	No	No	No	No	No	No	No	A quantitative review of the lifestyle, habitat and trophic diversity of dinoflagellates	Dinoflagellate Phylogeny as Inferred from Heat Shock Protein 90 and Ribosomal Gene Sequences	https://doi.org/10.1371/journal.pone.0013220
16	Eukaryota|Alveolata|Myzozoa|Holodinophyta|Dinophyceae|Gymnodiniales|16|Gymnodiniaceae|Amphidinium_03|Amphidinium+herdmanii	Yes	Peridinin?	N/a	No	Yes	No	No	No	No	No	A quantitative review of the lifestyle, habitat and trophic diversity of dinoflagellates	The benthic dinoflagellate genus Amphidinium in south-eastern Australian waters, including three new species	DOI:10.1017/S0967026202003591
1322	Eukaryota|Alveolata|Myzozoa|Holodinophyta|Dinophyceae|Gymnodiniales|17|Warnowiaceae|Proterythropsis|Proterythropsis+sp.	No	No	No	No	No	No	No	No	No	No	A quantitative review of the lifestyle, habitat and trophic diversity of dinoflagellates	Eye-like ocelloids are built from different endosymbiotically acquired components	https://doi.org/10.1038/nature14593
264	Eukaryota|Alveolata|Myzozoa|Holodinophyta|Dinophyceae|Gymnodiniales|20|Warnowiaceae|Nematodinium|Nematodinium+sp.	No	No	No	No	No	No	No	No	No	No	A quantitative review of the lifestyle, habitat and trophic diversity of dinoflagellates	Eye-like ocelloids are built from different endosymbiotically acquired components	https://doi.org/10.1038/nature14593
330	Eukaryota|Alveolata|Myzozoa|Holodinophyta|Dinophyceae|Gymnodiniales|21|Warnowiaceae|Warnowia_03|Warnowia+sp.	No	No	No	No	No	No	No	No	No	No	A quantitative review of the lifestyle, habitat and trophic diversity of dinoflagellates	Eye-like ocelloids are built from different endosymbiotically acquired components	https://doi.org/10.1038/nature14593
158	Eukaryota|Alveolata|Myzozoa|Holodinophyta|Dinophyceae|Gymnodiniales|23|Gymnodiniaceae|Gymnodinium_04|Gymnodinium+sp.	N/a	N/a	N/a	N/a	N/a	N/a	N/a	N/a	N/a	No	A quantitative review of the lifestyle, habitat and trophic diversity of dinoflagellates	N/A	N/A
365	Eukaryota|Alveolata|Myzozoa|Holodinophyta|Dinophyceae|Gymnodiniales|25|Gymnodiniaceae|Gymnodinium_05|Gymnodinium dorsalisulcum	Yes	Peridinin?	No	No	Yes	No	No	No	No	No	A quantitative review of the lifestyle, habitat and trophic diversity of dinoflagellates	Gymnodinium smaydae n. sp., a New Planktonic Phototrophic Dinoflagellate from the Coastal Waters of Western Korea: Morphology and Molecular Characterization	https://doi.org/10.1111/jeu.12098
3604	Eukaryota|Alveolata|Myzozoa|Holodinophyta|Dinophyceae|Gymnodiniales|26|Gymnodiniaceae|Lepidodinium|Lepidodinium viride	Yes	Green algal	No	No	No	No	No	No	No	No	A quantitative review of the lifestyle, habitat and trophic diversity of dinoflagellates	The role of photosynthesis and food uptake for the growth of marine mixotrophic dinoflagellates	doi: 10.1111/j.1550-7408.2011.00537.x
1	Eukaryota|Alveolata|Myzozoa|Holodinophyta|Dinophyceae|Gymnodiniales|27|Gymnodiniaceae|Spiniferodinium	Yes	Peridinin	N/a	No	Yes	No	No	No	No	No	A quantitative review of the lifestyle, habitat and trophic diversity of dinoflagellates	Ultrastructural and phylogenetic studies of unarmoured kleptochloroplastidic dinoflagellates	doi/10.14943/doctoral.k11803
193	Eukaryota|Alveolata|Myzozoa|Holodinophyta|Dinophyceae|Gymnodiniales|27|Gymnodiniaceae|Spiniferodinium|Spiniferodinium galeiforme	Yes	Peridinin	No	No	Yes	No	No	No	No	No	A quantitative review of the lifestyle, habitat and trophic diversity of dinoflagellates	Ultrastructural and phylogenetic studies of unarmoured kleptochloroplastidic dinoflagellates	doi/10.14943/doctoral.k11803
1718	Eukaryota|Alveolata|Myzozoa|Holodinophyta|Dinophyceae|Gymnodiniales|28|Gymnodiniaceae|Gymnodinium_06	N/a	N/a	N/a	N/a	N/a	N/a	N/a	N/a	N/a	No	A quantitative review of the lifestyle, habitat and trophic diversity of dinoflagellates	N/A	N/A
10	Eukaryota|Alveolata|Myzozoa|Holodinophyta|Dinophyceae|Gymnodiniales|28|Gymnodiniaceae|Gymnodinium_06|Gymnodinium microreticulatum	Yes	Peridinin?	No	No	No	No	No	No	No	No	A quantitative review of the lifestyle, habitat and trophic diversity of dinoflagellates	Gymnodinium smaydae n. sp., a New Planktonic Phototrophic Dinoflagellate from the Coastal Waters of Western Korea: Morphology and Molecular Characterization	https://doi.org/10.1111/jeu.12098
4	Eukaryota|Alveolata|Myzozoa|Holodinophyta|Dinophyceae|Gymnodiniales|28|Gymnodiniaceae|Gymnodinium_06|Gymnodinium+sp.	N/a	N/a	N/a	N/a	N/a	N/a	N/a	N/a	N/a	No	A quantitative review of the lifestyle, habitat and trophic diversity of dinoflagellates	N/A	N/A
3	Eukaryota|Alveolata|Myzozoa|Holodinophyta|Dinophyceae|Gymnodiniales|29|Gymnodiniaceae|Gymnodinium_07|Gymnodinium fuscum	Yes	Peridinin	No	Yes	No	No	No	No	No	No	A quantitative review of the lifestyle, habitat and trophic diversity of dinoflagellates	Dinoflagellate Nuclear SSU rRNA Phylogeny Suggests Multiple Plastid Losses and Replacements	DOI: 10.1007/s002390010210
6	Eukaryota|Alveolata|Myzozoa|Holodinophyta|Dinophyceae|Gymnodiniales|29|Polykrikaceae|Pheopolykrikos_01|Pheopolykrikos+hartmannii	No	No	No	No	No	No	No	No	No	No	A quantitative review of the lifestyle, habitat and trophic diversity of dinoflagellates	On dinoflagellate phylogeny and classification	DOI:10.1201/9780849379901.ch12
158	Eukaryota|Alveolata|Myzozoa|Holodinophyta|Dinophyceae|Gymnodiniales|29|Polykrikaceae|Polykrikos_01|Polykrikos+sp.	No	No	No	No	N/a	No	No	No	N/a	No	A quantitative review of the lifestyle, habitat and trophic diversity of dinoflagellates	On dinoflagellate phylogeny and classification	DOI:10.1201/9780849379901.ch12
290	Eukaryota|Alveolata|Myzozoa|Holodinophyta|Dinophyceae|Gymnodiniales|30|Gymnodiniaceae|Apicoporus_02|Apicoporus glaber	Yes	Peridinin	Yes?	No	Yes	No	No	No	No	No	A quantitative review of the lifestyle, habitat and trophic diversity of dinoflagellates	Cascades of convergent evolution: The corresponding evolutionary histories of euglenozoans and dinoflagellates	https://doi.org/10.1073/pnas.0901004106
3	Eukaryota|Alveolata|Myzozoa|Holodinophyta|Dinophyceae|Gymnodiniales|31|Gymnodiniaceae|Gyrodinium_02|Gyrodinium+rubrum	No	No	No	No	No	No	No	No	No	No	A quantitative review of the lifestyle, habitat and trophic diversity of dinoflagellates	Surface ultrastructure and molecular phylogenetics of four unarmored heterotrophic dinoflagellates, including the type species of the genus Gyrodinium (Dinophyceae …	https://doi.org/10.1111/j.1440-183.2004.00332.x
982	Eukaryota|Alveolata|Myzozoa|Holodinophyta|Dinophyceae|Gymnodiniales|32|Polykrikaceae|Polykrikos_03|Polykrikos+kofoidii	No	No	No	No	No	No	No	No	Yes	No	A quantitative review of the lifestyle, habitat and trophic diversity of dinoflagellates	On dinoflagellate phylogeny and classification	DOI:10.1201/9780849379901.ch12
20	Eukaryota|Alveolata|Myzozoa|Holodinophyta|Dinophyceae|Gymnodiniales|33|Polykrikaceae|Pheopolykrikos_02|Pheopolykrikos+beauchampii	No	No	No	No	No	No	No	No	No	No	A quantitative review of the lifestyle, habitat and trophic diversity of dinoflagellates	On dinoflagellate phylogeny and classification	DOI:10.1201/9780849379901.ch12
53	Eukaryota|Alveolata|Myzozoa|Holodinophyta|Dinophyceae|Gymnodiniales|35|Kareniaceae_06|Karenia_02|Karenia sp.	Yes	Haptophyte type fucoxanthin	N/a	No	No	No	No	N/a	No	No	A quantitative review of the lifestyle, habitat and trophic diversity of dinoflagellates	N/A	N/A
8235	Eukaryota|Alveolata|Myzozoa|Holodinophyta|Dinophyceae|Gymnodiniales|37|Kareniaceae_15	Yes	Haptophyte type fucoxanthin	N/a	No	No	No	No	N/a	No	No	A quantitative review of the lifestyle, habitat and trophic diversity of dinoflagellates	N/A	N/A
619	Eukaryota|Alveolata|Myzozoa|Holodinophyta|Dinophyceae|Gymnodiniales|37|Kareniaceae_15|Karlodinium_06|Karlodinium micrum	Yes	Haptophyte type fucoxanthin	Yes	No	No	No	No	Yes	No	No	A quantitative review of the lifestyle, habitat and trophic diversity of dinoflagellates	The role of photosynthesis and food uptake for the growth of marine mixotrophic dinoflagellates	doi: 10.1111/j.1550-7408.2011.00537.x
10	Eukaryota|Alveolata|Myzozoa|Holodinophyta|Dinophyceae|Gymnodiniales|38|Kareniaceae_22|Karenia_14|Karenia brevis	Yes	Haptophyte type fucoxanthin	Yes	No	No	No	No	Yes	No	No	A quantitative review of the lifestyle, habitat and trophic diversity of dinoflagellates	Growth, Feeding and Ecological Roles of the Mixotrophic and Heterotrophic Dinoflagellates in Marine Planktonic Food Webs	https://doi.org/10.1007/s12601-010-0007-2
1	Eukaryota|Alveolata|Myzozoa|Holodinophyta|Dinophyceae|Gymnodiniales|38|Kareniaceae_22|Karenia_14|Karenia brevis SP3	Yes	Haptophyte type fucoxanthin	Yes	No	No	No	No	Yes	No	No	A quantitative review of the lifestyle, habitat and trophic diversity of dinoflagellates	Growth, Feeding and Ecological Roles of the Mixotrophic and Heterotrophic Dinoflagellates in Marine Planktonic Food Webs	https://doi.org/10.1007/s12601-010-0007-2
15	Eukaryota|Alveolata|Myzozoa|Holodinophyta|Dinophyceae|Gymnodiniales|39|Gymnodiniaceae|Amphidinium_04|Amphidinium+longum	No	No	No	No	No	No	No	No	No	No	A quantitative review of the lifestyle, habitat and trophic diversity of dinoflagellates	Dinoflagellate Nuclear SSU rRNA Phylogeny Suggests Multiple Plastid Losses and Replacements	DOI: 10.1007/s002390010210
1	Eukaryota|Alveolata|Myzozoa|Holodinophyta|Dinophyceae|Gymnodiniales|43|Kareniaceae_32|Karlodinium_13|Karlodinium sp.	Yes	Haptophyte type fucoxanthin	N/a	No	No	No	No	N/a	No	No	A quantitative review of the lifestyle, habitat and trophic diversity of dinoflagellates	N/A	N/A
1564	Eukaryota|Alveolata|Myzozoa|Holodinophyta|Dinophyceae|Gymnodiniales|45|Kareniaceae_34|Karlodinium_14|Karlodinium micrum	Yes	Haptophyte type fucoxanthin	Yes	No	No	No	No	Yes	No	No	A quantitative review of the lifestyle, habitat and trophic diversity of dinoflagellates	The role of photosynthesis and food uptake for the growth of marine mixotrophic dinoflagellates	doi: 10.1111/j.1550-7408.2011.00537.x
966	Eukaryota|Alveolata|Myzozoa|Holodinophyta|Dinophyceae|Gymnodiniales|46|Kareniaceae_37|Takayama_02|Takayama sp.	Yes	Haptophyte type fucoxanthin	Yes	No	No	No	No	N/a	No	No	A quantitative review of the lifestyle, habitat and trophic diversity of dinoflagellates	N/A	N/A
2572	Eukaryota|Alveolata|Myzozoa|Holodinophyta|Dinophyceae|Gymnodiniales|49|Ptychodiscaceae|Herdmania|Herdmania+litoralis	No	No	No	No	Yes	No	No	No	No	No	A quantitative review of the lifestyle, habitat and trophic diversity of dinoflagellates	Molecular phylogeny of the marine sand-dwelling dinoflagellate Herdmania litoralis and an emended description of the closely related planktonic genus Archaeperidinium Jörgensen	https://doi.org/10.1080/09670262.2011.564517
75	Eukaryota|Alveolata|Myzozoa|Holodinophyta|Dinophyceae|Gymnodiniales|50|Gymnodiniaceae|Gyrodinium_04	N/a	N/a	N/a	N/a	No	No	No	N/a	No	No	A quantitative review of the lifestyle, habitat and trophic diversity of dinoflagellates	N/A	N/A
16	Eukaryota|Alveolata|Myzozoa|Holodinophyta|Dinophyceae|Gymnodiniales|50|Gymnodiniaceae|Gyrodinium_04|Gyrodinium uncatenatum	Yes	Peridinin?	Yes	No	No	No	No	No	No	No	A quantitative review of the lifestyle, habitat and trophic diversity of dinoflagellates	Molecular Ecology of Aquatic Microbes	https://doi.org/10.1007/978-3-642-79923-5
266	Eukaryota|Alveolata|Myzozoa|Holodinophyta|Dinophyceae|Gymnodiniales|51|Gymnodiniaceae|Akashiwo_01|Akashiwo sanguinea	Yes	Peridinin	Yes	No	No	No	No	No	No	No	A quantitative review of the lifestyle, habitat and trophic diversity of dinoflagellates	Dinoflagellates in the Sevastopol Coastal Zone (Black Sea, Crimea)	DOI:10.15407/alg26.01.074
10	Eukaryota|Alveolata|Myzozoa|Holodinophyta|Dinophyceae|Gymnodiniales|52|Gymnodiniaceae|Akashiwo_02|Akashiwo sanguinea	Yes	Peridinin	Yes	No	No	No	No	No	No	No	A quantitative review of the lifestyle, habitat and trophic diversity of dinoflagellates	HPLC Pigment Profiles of 31 Harmful Algal Bloom Species Isolated from the Coastal Sea Areas of China	https://doi.org/10.1007/s11802-014-2448-1
5709	Eukaryota|Alveolata|Myzozoa|Holodinophyta|Dinophyceae|Gymnodiniales|53|Gymnodiniaceae|Gyrodinium_05	N/a	N/a	N/a	N/a	No	No	No	N/a	No	No	A quantitative review of the lifestyle, habitat and trophic diversity of dinoflagellates	N/A	N/A
10	Eukaryota|Alveolata|Myzozoa|Holodinophyta|Dinophyceae|Gymnodiniales|53|Gymnodiniaceae|Gyrodinium_05|Gyrodinium+sp.	N/a	N/a	N/a	N/a	No	No	No	N/a	No	No	A quantitative review of the lifestyle, habitat and trophic diversity of dinoflagellates	N/A	N/A
36	Eukaryota|Alveolata|Myzozoa|Holodinophyta|Dinophyceae|Gymnodiniales|54|Gymnodiniaceae|Gymnodinium_08|Gyrodinium impudicum	Yes	Haptophyte type fucoxanthin?	Yes	No	No	No	No	No	No	No	A quantitative review of the lifestyle, habitat and trophic diversity of dinoflagellates	Axenic Culture of Gyrodinium impudicum Strain KG03, a Marine Red-tide Microalga that Produces Exopolysaccharide	N/A, PMID: 15650687
164	Eukaryota|Alveolata|Myzozoa|Holodinophyta|Dinophyceae|Gymnodiniales|55|Gymnodiniaceae|Amphidinium_05|Amphidinium+semilunatum	No	No	No	No	Yes	No	No	No	No	No	A quantitative review of the lifestyle, habitat and trophic diversity of dinoflagellates	Dinoflagellate Nuclear SSU rRNA Phylogeny Suggests Multiple Plastid Losses and Replacements	DOI: 10.1007/s002390010210
136	Eukaryota|Alveolata|Myzozoa|Holodinophyta|Dinophyceae|Gymnodiniales|58|Kareniaceae_40|Brachidinium|Brachidinium capitatum	Yes	Haptophyte type fucoxanthin	No	No	No	No	No	No	No	No	A quantitative review of the lifestyle, habitat and trophic diversity of dinoflagellates	The Dinoflagellate Genera Brachidinium, Asterodinium, Microceratium and Karenia in the Open SE Pacific Ocean	DOI:10.4490/ALGAE.2006.21.4.445
898	Eukaryota|Alveolata|Myzozoa|Holodinophyta|Dinophyceae|Gymnodiniales|59|Gymnodiniaceae|Cochlodinium_02|Cochlodinium polykrikoides	Yes	Peridinin	Yes	No	No	No	No	Yes	No	No	A quantitative review of the lifestyle, habitat and trophic diversity of dinoflagellates	Mixotrophy in the Phototrophic Harmful Alga Cochlodinium polykrikoides (Dinophycean): Prey Species, the Effects of Prey Concentration, and Grazing Impact	doi: 10.1111/j.1550-7408.2004.tb00292.x
2	Eukaryota|Alveolata|Myzozoa|Holodinophyta|Dinophyceae|Gymnodiniales|60|Gymnodiniaceae|AY840208_gen|AY840208_gen+sp.	N/a	N/a	N/a	N/a	N/a	N/a	N/a	N/a	N/a	N/a	A quantitative review of the lifestyle, habitat and trophic diversity of dinoflagellates	N/A	N/A
31	Eukaryota|Alveolata|Myzozoa|Holodinophyta|Dinophyceae|Gymnodiniales|60|Gymnodiniaceae|Gymnodinium_09|Gymnodinium+sp.	N/a	N/a	N/a	N/a	N/a	N/a	N/a	N/a	N/a	No	A quantitative review of the lifestyle, habitat and trophic diversity of dinoflagellates	N/A	N/A
621	Eukaryota|Alveolata|Myzozoa|Holodinophyta|Dinophyceae|Gymnodiniales|62|Gymnodiniaceae|AY664939_gen|AY664939_gen+sp.	N/a	N/a	N/a	N/a	N/a	N/a	N/a	N/a	N/a	N/a	A quantitative review of the lifestyle, habitat and trophic diversity of dinoflagellates	N/A	N/A
1	Eukaryota|Alveolata|Myzozoa|Holodinophyta|Dinophyceae|Gymnodiniales|Gymnodiniaceae|Gymnodinium	N/a	N/a	N/a	N/a	N/a	N/a	N/a	N/a	N/a	No	A quantitative review of the lifestyle, habitat and trophic diversity of dinoflagellates	N/A	N/A
1	Eukaryota|Alveolata|Myzozoa|Holodinophyta|Dinophyceae|Gymnodiniales|Gymnodiniaceae|Gymnodinium|Gymnodinium acidotum	No	Cryptomonad type II	Yes	Yes	No	No	No	No	No	No	A quantitative review of the lifestyle, habitat and trophic diversity of dinoflagellates	On dinoflagellate phylogeny and classification	DOI:10.1201/9780849379901.ch12
15	Eukaryota|Alveolata|Myzozoa|Holodinophyta|Dinophyceae|Gymnodiniales|Gymnodiniaceae|Gymnodinium|Gymnodinium aeruginosum	No	Cryptomonad type II	Yes	Yes	No	No	No	No	No	No	A quantitative review of the lifestyle, habitat and trophic diversity of dinoflagellates	On dinoflagellate phylogeny and classification	DOI:10.1201/9780849379901.ch12
2640	Eukaryota|Alveolata|Myzozoa|Holodinophyta|Dinophyceae|Gymnodiniales|Gymnodiniaceae|Gymnodinium|Gymnodinium sp. ex Spongotrochus glacialis	Yes	Haptophyte type fucoxanthin?	No	No	No	Yes	No	No	No	No	A quantitative review of the lifestyle, habitat and trophic diversity of dinoflagellates	Uncovering sibling species in Radiolaria: Evidence for ecological partitioning in a marine planktonic protist	doi: 10.1016/j.ympev.2014.05.021
1114	Eukaryota|Alveolata|Myzozoa|Holodinophyta|Dinophyceae|Gymnodiniales|Gymnodiniaceae|Gymnodinium|Gymnodinium+sp. GSSW10	N/a	N/a	N/a	N/a	N/a	N/a	N/a	N/a	N/a	No	A quantitative review of the lifestyle, habitat and trophic diversity of dinoflagellates	N/A	N/A
1609	Eukaryota|Alveolata|Myzozoa|Holodinophyta|Dinophyceae|Gymnodiniales|Gymnodiniaceae|Gymnodinium|Gymnodinium+sp._strain14	N/a	N/a	N/a	N/a	N/a	N/a	N/a	N/a	N/a	No	A quantitative review of the lifestyle, habitat and trophic diversity of dinoflagellates	N/A	N/A
8265	Eukaryota|Alveolata|Myzozoa|Holodinophyta|Dinophyceae|Gymnodiniales|Gymnodiniaceae|Gymnodinium|Gymnodinium+sp._strain7	n/a	N/a	N/a	N/a	N/a	N/a	N/a	N/a	N/a	No	A quantitative review of the lifestyle, habitat and trophic diversity of dinoflagellates	N/A	N/A
260	Eukaryota|Alveolata|Myzozoa|Holodinophyta|Dinophyceae|Gymnodiniales|Polykrikaceae|Polykrikos|Polykrikos+geminatum	No	No	No	No	No	No	No	No	No	No	A quantitative review of the lifestyle, habitat and trophic diversity of dinoflagellates	On dinoflagellate phylogeny and classification	DOI:10.1201/9780849379901.ch12
46	Eukaryota|Alveolata|Myzozoa|Holodinophyta|Dinophyceae|Lophodiniales|01|Lophodiniaceae|Woloszynskia_01|Woloszynskia leopoliensis	Yes	Peridinin?	No	Yes	No	No	No	No	No	No	A quantitative review of the lifestyle, habitat and trophic diversity of dinoflagellates	The fine structure of chloroplasts and pyrenoids in some marine dinoflagellates	doi: 10.1242/jcs.3.1.41
34	Eukaryota|Alveolata|Myzozoa|Holodinophyta|Dinophyceae|Lophodiniales|02|Lophodiniaceae|Woloszynskia_02|Woloszynskia pascheri	Yes	Peridinin?	Yes	Yes	No	No	No	No	No	No	A quantitative review of the lifestyle, habitat and trophic diversity of dinoflagellates	The fine structure of chloroplasts and pyrenoids in some marine dinoflagellates	doi: 10.1242/jcs.3.1.41
1050	Eukaryota|Alveolata|Myzozoa|Holodinophyta|Dinophyceae|Noctilucales|01|Noctilucaceae|Abedinium|Abedinium+dasypus	No	No	No	No	No	No	No	No	No	No	A quantitative review of the lifestyle, habitat and trophic diversity of dinoflagellates	First records of noctilucoid dinoflagellates Abedinium dasypus and Scaphodinium mirabile (Dinophyceae) from the Indian Ocean	DOI:10.1017/S1755267213000225
394	Eukaryota|Alveolata|Myzozoa|Holodinophyta|Dinophyceae|Noctilucales|01|Noctilucaceae|Abedinium|Abedinium+sp.	No	No	No	No	No	No	No	No	No	No	A quantitative review of the lifestyle, habitat and trophic diversity of dinoflagellates	First records of noctilucoid dinoflagellates Abedinium dasypus and Scaphodinium mirabile (Dinophyceae) from the Indian Ocean	DOI:10.1017/S1755267213000225
6	Eukaryota|Alveolata|Myzozoa|Holodinophyta|Dinophyceae|Noctilucales|04	N/a	N/a	N/a	N/a	N/a	N/a	N/a	N/a	N/a	No	A quantitative review of the lifestyle, habitat and trophic diversity of dinoflagellates	N/A	N/A
1	Eukaryota|Alveolata|Myzozoa|Holodinophyta|Dinophyceae|Noctilucales|04|Kofoidiniaceae|Spatulodinium_01|Spatulodinium sp.	Yes	Peridinin?	N/a	No	No	No	No	No	No	No	A quantitative review of the lifestyle, habitat and trophic diversity of dinoflagellates	Kofoidinium, Spatulodinium and other kofoidiniaceans (Noctilucales, Dinophyceae) in the Pacific Ocean	https://doi.org/10.1016/j.ejop.2006.12.002
4	Eukaryota|Alveolata|Myzozoa|Holodinophyta|Dinophyceae|Noctilucales|04|Kofoidiniaceae|Spatulodinium_02|Spatulodinium pseudonoctiluca	Yes	Peridinin?	No	No	No	No	No	No	No	No	A quantitative review of the lifestyle, habitat and trophic diversity of dinoflagellates	Kofoidinium, Spatulodinium and other kofoidiniaceans (Noctilucales, Dinophyceae) in the Pacific Ocean	https://doi.org/10.1016/j.ejop.2006.12.002
5963	Eukaryota|Alveolata|Myzozoa|Holodinophyta|Dinophyceae|Noctilucales|04|Noctilucaceae|Noctiluca|Noctiluca+scintillans	No	Green algal type II	Yes	No	No	No	No	No	Yes	No	A quantitative review of the lifestyle, habitat and trophic diversity of dinoflagellates	Feeding, prey selection and prey encounter mechanisms in the heterotrophic dinoflagellate Noctiluca scintillans	https://doi.org/10.1093/plankt/20.8.1615
6574	Eukaryota|Alveolata|Myzozoa|Holodinophyta|Dinophyceae|Peridiniales	n/a	N/a	N/a	N/a	N/a	N/a	N/a	N/a	N/a	N/a	A quantitative review of the lifestyle, habitat and trophic diversity of dinoflagellates	N/A	N/A
903	Eukaryota|Alveolata|Myzozoa|Holodinophyta|Dinophyceae|Peridiniales|00|Peridiniphycidae|Azadinium_04|Azadinium caudatum	Yes	Peridinin	No	No	No	Yes?	No	Yes	No	No	A quantitative review of the lifestyle, habitat and trophic diversity of dinoflagellates	Azadinium (Amphidomataceae, Dinophyceae) in the Southwest Atlantic: In situ and satellite observations	DOI:10.4067/S0718-19572014000300008
96	Eukaryota|Alveolata|Myzozoa|Holodinophyta|Dinophyceae|Peridiniales|01|Protoperidiniaceae|Protoperidinium_01|Protoperidinium+abei	No	No	No	No	No	No	No	No	No	No	A quantitative review of the lifestyle, habitat and trophic diversity of dinoflagellates	Growth and grazing rates of the heterotrophic dinoflagellates Protoperidinium spp. on red tide dinoflagellates	DOI: 10.1111/j.1550-7408.2001.tb00318.x
1	Eukaryota|Alveolata|Myzozoa|Holodinophyta|Dinophyceae|Peridiniales|01|Protoperidiniaceae|Protoperidinium_01|Protoperidinium+thorianum	No	No	No	No	No	No	No	No	No	No	A quantitative review of the lifestyle, habitat and trophic diversity of dinoflagellates	Growth and grazing rates of the heterotrophic dinoflagellates Protoperidinium spp. on red tide dinoflagellates	DOI: 10.1111/j.1550-7408.2001.tb00318.x
11348	Eukaryota|Alveolata|Myzozoa|Holodinophyta|Dinophyceae|Peridiniales|02|Protoperidiniaceae|Protoperidinium_02	No	No	No	No	No	No	No	N/a	N/a	No	A quantitative review of the lifestyle, habitat and trophic diversity of dinoflagellates	Growth and grazing rates of the heterotrophic dinoflagellates Protoperidinium spp. on red tide dinoflagellates	DOI: 10.1111/j.1550-7408.2001.tb00318.x
2434	Eukaryota|Alveolata|Myzozoa|Holodinophyta|Dinophyceae|Peridiniales|02|Protoperidiniaceae|Protoperidinium_02|Protoperidinium+conicum	No	No	No	No	No	No	No	No	Yes	No	A quantitative review of the lifestyle, habitat and trophic diversity of dinoflagellates	Growth and grazing rates of the heterotrophic dinoflagellates Protoperidinium spp. on red tide dinoflagellates	DOI: 10.1111/j.1550-7408.2001.tb00318.x
3878	Eukaryota|Alveolata|Myzozoa|Holodinophyta|Dinophyceae|Peridiniales|02|Protoperidiniaceae|Protoperidinium_02|Protoperidinium+crassipes	No	No	No	No	No	No	No	No	Yes	No	A quantitative review of the lifestyle, habitat and trophic diversity of dinoflagellates	Growth and grazing rates of the heterotrophic dinoflagellates Protoperidinium spp. on red tide dinoflagellates	DOI: 10.1111/j.1550-7408.2001.tb00318.x
6064	Eukaryota|Alveolata|Myzozoa|Holodinophyta|Dinophyceae|Peridiniales|02|Protoperidiniaceae|Protoperidinium_02|Protoperidinium+divergens	No	No	No	No	No	No	No	No	Yes	No	A quantitative review of the lifestyle, habitat and trophic diversity of dinoflagellates	Predation by the heterotrophic dinoflagellate Protoperidinium cf. divergens on copepod eggs and early naupliar stages	DOI:10.3354/meps114203
1669	Eukaryota|Alveolata|Myzozoa|Holodinophyta|Dinophyceae|Peridiniales|02|Protoperidiniaceae|Protoperidinium_02|Protoperidinium+elegans	No	No	No	No	No	No	No	No	No	No	A quantitative review of the lifestyle, habitat and trophic diversity of dinoflagellates	Growth and grazing rates of the heterotrophic dinoflagellates Protoperidinium spp. on red tide dinoflagellates	DOI: 10.1111/j.1550-7408.2001.tb00318.x
142	Eukaryota|Alveolata|Myzozoa|Holodinophyta|Dinophyceae|Peridiniales|02|Protoperidiniaceae|Protoperidinium_02|Protoperidinium+excentricum	No	No	No	No	No	No	No	No	Yes	No	A quantitative review of the lifestyle, habitat and trophic diversity of dinoflagellates	Growth and grazing rates of the heterotrophic dinoflagellates Protoperidinium spp. on red tide dinoflagellates	DOI: 10.1111/j.1550-7408.2001.tb00318.x
507	Eukaryota|Alveolata|Myzozoa|Holodinophyta|Dinophyceae|Peridiniales|02|Protoperidiniaceae|Protoperidinium_02|Protoperidinium+leonis	No	No	No	No	No	No	No	No	Yes	No	A quantitative review of the lifestyle, habitat and trophic diversity of dinoflagellates	Growth and grazing rates of the heterotrophic dinoflagellates Protoperidinium spp. on red tide dinoflagellates	DOI: 10.1111/j.1550-7408.2001.tb00318.x
53	Eukaryota|Alveolata|Myzozoa|Holodinophyta|Dinophyceae|Peridiniales|02|Protoperidiniaceae|Protoperidinium_02|Protoperidinium+pallidum	No	No	No	No	No	No	No	Yes?	Yes	No	A quantitative review of the lifestyle, habitat and trophic diversity of dinoflagellates	Growth and grazing rates of the heterotrophic dinoflagellates Protoperidinium spp. on red tide dinoflagellates	DOI: 10.1111/j.1550-7408.2001.tb00318.x
3927	Eukaryota|Alveolata|Myzozoa|Holodinophyta|Dinophyceae|Peridiniales|02|Protoperidiniaceae|Protoperidinium_02|Protoperidinium+pellucidum	No	No	No	No	No	No	No	No	Yes	No	A quantitative review of the lifestyle, habitat and trophic diversity of dinoflagellates	Growth and grazing rates of the heterotrophic dinoflagellates Protoperidinium spp. on red tide dinoflagellates	DOI: 10.1111/j.1550-7408.2001.tb00318.x
370	Eukaryota|Alveolata|Myzozoa|Holodinophyta|Dinophyceae|Peridiniales|02|Protoperidiniaceae|Protoperidinium_02|Protoperidinium+pentagonum	No	No	No	No	No	No	No	No	Yes	No	A quantitative review of the lifestyle, habitat and trophic diversity of dinoflagellates	Growth and grazing rates of the heterotrophic dinoflagellates Protoperidinium spp. on red tide dinoflagellates	DOI: 10.1111/j.1550-7408.2001.tb00318.x
1739	Eukaryota|Alveolata|Myzozoa|Holodinophyta|Dinophyceae|Peridiniales|02|Protoperidiniaceae|Protoperidinium_02|Protoperidinium+punctulatum	No	No	No	No	No	No	No	No	Yes	No	A quantitative review of the lifestyle, habitat and trophic diversity of dinoflagellates	Growth and grazing rates of the heterotrophic dinoflagellates Protoperidinium spp. on red tide dinoflagellates	DOI: 10.1111/j.1550-7408.2001.tb00318.x
22982	Eukaryota|Alveolata|Myzozoa|Holodinophyta|Dinophyceae|Peridiniales|02|Protoperidiniaceae|Protoperidinium_02|Protoperidinium+sp.	No	No	No	No	No	No	No	N/a	N/a	No	A quantitative review of the lifestyle, habitat and trophic diversity of dinoflagellates	Growth and grazing rates of the heterotrophic dinoflagellates Protoperidinium spp. on red tide dinoflagellates	DOI: 10.1111/j.1550-7408.2001.tb00318.x
434	Eukaryota|Alveolata|Myzozoa|Holodinophyta|Dinophyceae|Peridiniales|02|Protoperidiniaceae|Protoperidinium_02|Protoperidinium+thulesense	No	No	No	No	No	No	No	No	No	No	A quantitative review of the lifestyle, habitat and trophic diversity of dinoflagellates	Growth and grazing rates of the heterotrophic dinoflagellates Protoperidinium spp. on red tide dinoflagellates	DOI: 10.1111/j.1550-7408.2001.tb00318.x
691	Eukaryota|Alveolata|Myzozoa|Holodinophyta|Dinophyceae|Peridiniales|04|Glenodiniopsidaceae|Glenodiniopsis|Glenodiniopsis steinii	Yes	Peridinin	No	Yes	No	No	No	No	No	No	A quantitative review of the lifestyle, habitat and trophic diversity of dinoflagellates	The ultrastructure of Glenodiniopsis steinii (Dinophyceae)	DOI: 10.1002/j.1537-2197.1992.tb13713.x
3834	Eukaryota|Alveolata|Myzozoa|Holodinophyta|Dinophyceae|Peridiniales|05|Blastodiniaceae|Blastodinium_01|Blastodinium+contortum	No	No	No	No	No	Yes	No	No	No	No	A quantitative review of the lifestyle, habitat and trophic diversity of dinoflagellates	The parasitic dinoflagellates Blastodinium spp. inhabiting the gut of marine, planktonic copepods: morphology	doi: 10.3389/fmicb.2012.00305
1066	Eukaryota|Alveolata|Myzozoa|Holodinophyta|Dinophyceae|Peridiniales|08|Peridiniaceae|Pentapharsodinium_02|Pentapharsodinium tyrrhenicum	Yes	Peridinin?	No	No	No	No	No	No	No	No	A quantitative review of the lifestyle, habitat and trophic diversity of dinoflagellates	Dinoflagellate Nuclear SSU rRNA Phylogeny Suggests Multiple Plastid Losses and Replacements	DOI: 10.1007/s002390010210
214	Eukaryota|Alveolata|Myzozoa|Holodinophyta|Dinophyceae|Peridiniales|09|Protoperidiniaceae|Protoperidinium_03|Protoperidinium+claudicans	No	No	No	No	No	No	No	No	Yes	No	A quantitative review of the lifestyle, habitat and trophic diversity of dinoflagellates	Growth and grazing rates of the heterotrophic dinoflagellates Protoperidinium spp. on red tide dinoflagellates	DOI: 10.1111/j.1550-7408.2001.tb00318.x
2315	Eukaryota|Alveolata|Myzozoa|Holodinophyta|Dinophyceae|Peridiniales|09|Protoperidiniaceae|Protoperidinium_03|Protoperidinium+depressum	No	No	No	No	No	No	No	No	Yes	No	A quantitative review of the lifestyle, habitat and trophic diversity of dinoflagellates	Growth and grazing rates of the heterotrophic dinoflagellates Protoperidinium spp. on red tide dinoflagellates	DOI: 10.1111/j.1550-7408.2001.tb00318.x
45	Eukaryota|Alveolata|Myzozoa|Holodinophyta|Dinophyceae|Peridiniales|10|Protoperidiniaceae	N/a	N/a	N/a	N/a	N/a	N/a	N/a	N/a	N/a	No	A quantitative review of the lifestyle, habitat and trophic diversity of dinoflagellates	N/A	N/A
12	Eukaryota|Alveolata|Myzozoa|Holodinophyta|Dinophyceae|Peridiniales|10|Protoperidiniaceae|Diplopsalis|Diplopsalis+lebourae	No	No	No	No	No	No	No	Yes?	No	No	A quantitative review of the lifestyle, habitat and trophic diversity of dinoflagellates	Molecular phylogeny of the heterotrophic dinoflagellates, Protoperidinium, Diplopsalis and Preperidinium (Dinophyceae), inferred from large subunit rDNA1	https://doi.org/10.1111/j.1529-8817.2006.00267.x
319	Eukaryota|Alveolata|Myzozoa|Holodinophyta|Dinophyceae|Peridiniales|10|Protoperidiniaceae|Diplopsalopsis|Diplopsalis+bomba	No	No	No	No	No	No	No	Yes?	No	No	A quantitative review of the lifestyle, habitat and trophic diversity of dinoflagellates	Molecular phylogeny of the heterotrophic dinoflagellates, Protoperidinium, Diplopsalis and Preperidinium (Dinophyceae), inferred from large subunit rDNA1	https://doi.org/10.1111/j.1529-8817.2006.00267.x
37	Eukaryota|Alveolata|Myzozoa|Holodinophyta|Dinophyceae|Peridiniales|10|Protoperidiniaceae|Gotoius|Gotoius+excentricus	No	No	No	No	No	No	No	No	No	No	A quantitative review of the lifestyle, habitat and trophic diversity of dinoflagellates	Morphological examination and phylogenetic position of the newly recorded heterotrophic brackish dinoflagellate Diplopsalis caspica (Dinophyceae) in freshwater habitat from China	https://doi.org/10.1111/jse.12151
28	Eukaryota|Alveolata|Myzozoa|Holodinophyta|Dinophyceae|Peridiniales|10|Protoperidiniaceae|Oblea	No	No	No	No	No	No	No	No	No	No	A quantitative review of the lifestyle, habitat and trophic diversity of dinoflagellates	Feeding, growth, and behavior of the thecate heterotrophic dinoflagellate Oblea rotunda	https://doi.org/10.4319/lo.1993.38.5.0965
31	Eukaryota|Alveolata|Myzozoa|Holodinophyta|Dinophyceae|Peridiniales|11|Podolampadaceae|Podolampas|Podolampas bipes	No	Dictyochophyte	Yes	No	No	No	No	Yes?	No	No	A quantitative review of the lifestyle, habitat and trophic diversity of dinoflagellates	First ultrastructural investigations of the consortium between a phototrophic eukaryotic endocytobiont and Podolampas bipes (Dinophyceae)	https://doi.org/10.4319/lo.1993.38.5.0965
127	Eukaryota|Alveolata|Myzozoa|Holodinophyta|Dinophyceae|Peridiniales|11|Podolampadaceae|Roscoffia|Roscoffia+capitata	No	No	No	No	Yes	No	No	No	No	No	A quantitative review of the lifestyle, habitat and trophic diversity of dinoflagellates	Illumination or confusion? Dinoflagellate molecular phylogenetic data viewed from a primarily morphological standpoint	https://doi.org/10.1111/j.1440-183.2004.00360.x
1884	Eukaryota|Alveolata|Myzozoa|Holodinophyta|Dinophyceae|Peridiniales|12|Blastodiniaceae|Blastodinium_02	No	No	No	No	No	Yes	No	No	No	No	A quantitative review of the lifestyle, habitat and trophic diversity of dinoflagellates	The parasitic dinoflagellates Blastodinium spp. inhabiting the gut of marine, planktonic copepods: morphology	doi: 10.3389/fmicb.2012.00305
1087	Eukaryota|Alveolata|Myzozoa|Holodinophyta|Dinophyceae|Peridiniales|12|Blastodiniaceae|Blastodinium_02|Blastodinium+crassum	No	No	No	No	No	Yes	No	No	No	No	A quantitative review of the lifestyle, habitat and trophic diversity of dinoflagellates	The parasitic dinoflagellates Blastodinium spp. inhabiting the gut of marine, planktonic copepods: morphology	doi: 10.3389/fmicb.2012.00305
7026	Eukaryota|Alveolata|Myzozoa|Holodinophyta|Dinophyceae|Peridiniales|12|Blastodiniaceae|Blastodinium_02|Blastodinium+inornatum	No	No	No	No	No	Yes	No	No	No	No	A quantitative review of the lifestyle, habitat and trophic diversity of dinoflagellates	The parasitic dinoflagellates Blastodinium spp. inhabiting the gut of marine, planktonic copepods: morphology	doi: 10.3389/fmicb.2012.00305
1116	Eukaryota|Alveolata|Myzozoa|Holodinophyta|Dinophyceae|Peridiniales|12|Blastodiniaceae|Blastodinium_02|Blastodinium+spinulosum	No	No	No	No	No	Yes	No	No	No	No	A quantitative review of the lifestyle, habitat and trophic diversity of dinoflagellates	The parasitic dinoflagellates Blastodinium spp. inhabiting the gut of marine, planktonic copepods: morphology	doi: 10.3389/fmicb.2012.00305
5	Eukaryota|Alveolata|Myzozoa|Holodinophyta|Dinophyceae|Peridiniales|13|Peridiniales-X|Adenoides|Adenoides eludens	Yes	Peridinin	No	No	No	No	No	No	No	No	A quantitative review of the lifestyle, habitat and trophic diversity of dinoflagellates	Progressive and Biased Divergent Evolution Underpins the Origin and Diversification of Peridinin Dinoflagellate Plastids	https://doi.org/10.1093/molbev/msw235
8806	Eukaryota|Alveolata|Myzozoa|Holodinophyta|Dinophyceae|Peridiniales|16|Peridiniaceae	n/a	N/a	N/a	N/a	N/a	N/a	N/a	N/a	N/a	N/a	A quantitative review of the lifestyle, habitat and trophic diversity of dinoflagellates	N/A	N/A
2	Eukaryota|Alveolata|Myzozoa|Holodinophyta|Dinophyceae|Peridiniales|16|Peridiniaceae|Peridinium_02|Peridinium polonicum	Yes	Peridinin?	No	Yes	No	No	No	Yes	No	No	A quantitative review of the lifestyle, habitat and trophic diversity of dinoflagellates	Fine-structural characterization and phylogeny of Peridinium polonicum, type species of the recently described genus Naiadinium (Dinophyceae)	https://doi.org/10.1016/j.ejop.2015.05.001
179	Eukaryota|Alveolata|Myzozoa|Holodinophyta|Dinophyceae|Peridiniales|16|Peridiniaceae|Scrippsiella_01|Scrippsiella trochoidea	Yes	Peridinin	Yes	No	No	No	No	Yes	Yes	Yes	A quantitative review of the lifestyle, habitat and trophic diversity of dinoflagellates	Progressive and Biased Divergent Evolution Underpins the Origin and Diversification of Peridinin Dinoflagellate Plastids	https://doi.org/10.1093/molbev/msw235
1105	Eukaryota|Alveolata|Myzozoa|Holodinophyta|Dinophyceae|Peridiniales|16|Peridiniaceae|Scrippsiella_02|Scrippsiella sp.	Yes	Peridinin	N/a	No	No	No	No	N/a	N/a	N/a	A quantitative review of the lifestyle, habitat and trophic diversity of dinoflagellates	EoL	N/A
389	Eukaryota|Alveolata|Myzozoa|Holodinophyta|Dinophyceae|Peridiniales|17|Peridiniaceae|Scrippsiella_06|Scrippsiella sp.	Yes	Peridinin	N/a	No	No	No	No	N/a	N/a	N/a	A quantitative review of the lifestyle, habitat and trophic diversity of dinoflagellates	EoL	N/A
40	Eukaryota|Alveolata|Myzozoa|Holodinophyta|Dinophyceae|Peridiniales|18|Peridiniaceae|Glenodinium|Glenodinium sp.	Yes	Pennate diatom	N/a	N/a	No	No	No	No	No	No	A quantitative review of the lifestyle, habitat and trophic diversity of dinoflagellates	N/A	N/A
630	Eukaryota|Alveolata|Myzozoa|Holodinophyta|Dinophyceae|Peridiniales|19|Blastodiniaceae|Blastodinium_03|Blastodinium+sp.	No	No	No	No	No	Yes	No	No	No	No	A quantitative review of the lifestyle, habitat and trophic diversity of dinoflagellates	The parasitic dinoflagellates Blastodinium spp. inhabiting the gut of marine, planktonic copepods: morphology	doi: 10.3389/fmicb.2012.00305
5012	Eukaryota|Alveolata|Myzozoa|Holodinophyta|Dinophyceae|Peridiniales|21|Peridiniaceae|Peridinium_03	N/a	N/a	N/a	N/a	No	No	No	N/a	N/a	N/a	A quantitative review of the lifestyle, habitat and trophic diversity of dinoflagellates	N/A	N/A
1147	Eukaryota|Alveolata|Myzozoa|Holodinophyta|Dinophyceae|Peridiniales|22|Heterocapsaceae|Heterocapsa_01|Heterocapsa rotundata	Yes	Peridinin	Yes	No	No	Yes?	No	No	No	No	A quantitative review of the lifestyle, habitat and trophic diversity of dinoflagellates	Progressive and Biased Divergent Evolution Underpins the Origin and Diversification of Peridinin Dinoflagellate Plastids	https://doi.org/10.1093/molbev/msw235
1833	Eukaryota|Alveolata|Myzozoa|Holodinophyta|Dinophyceae|Peridiniales|23|Blastodiniaceae|Blastodinium_04|Blastodinium+galatheanum	No	No	No	No	No	Yes	No	No	No	No	A quantitative review of the lifestyle, habitat and trophic diversity of dinoflagellates	The parasitic dinoflagellates Blastodinium spp. inhabiting the gut of marine, planktonic copepods: morphology	doi: 10.3389/fmicb.2012.00305
5	Eukaryota|Alveolata|Myzozoa|Holodinophyta|Dinophyceae|Peridiniales|24|Peridiniaceae|Peridinium_04	N/a	N/a	N/a	N/a	No	No	No	N/a	N/a	N/a	A quantitative review of the lifestyle, habitat and trophic diversity of dinoflagellates	N/A	N/A
1	Eukaryota|Alveolata|Myzozoa|Holodinophyta|Dinophyceae|Peridiniales|24|Peridiniaceae|Peridinium_04|Peridinium bipes	Yes	Peridinin?	No	Yes	No	No	No	Yes	No	No	A quantitative review of the lifestyle, habitat and trophic diversity of dinoflagellates	Isolation, identification and characterization of algicidal bacteria against Stephanodiscus hantzschii and Peridinium bipes for the control of freshwater winter algal blooms	https://doi.org/10.1007/s10811-007-9267-3
4	Eukaryota|Alveolata|Myzozoa|Holodinophyta|Dinophyceae|Peridiniales|24|Peridiniaceae|Peridinium_04|Peridinium willei	Yes	Peridinin	Yes?	Yes	No	No	No	No	No	No	A quantitative review of the lifestyle, habitat and trophic diversity of dinoflagellates	Dinoflagellate Nuclear SSU rRNA Phylogeny Suggests Multiple Plastid Losses and Replacements	DOI: 10.1007/s002390010210
18	Eukaryota|Alveolata|Myzozoa|Holodinophyta|Dinophyceae|Peridiniales|24|Peridiniaceae|Peridinium_04|Peridinium+sp.	N/a	N/a	N/a	N/a	No	No	No	N/a	N/a	No	A quantitative review of the lifestyle, habitat and trophic diversity of dinoflagellates	N/A	N/A
1	Eukaryota|Alveolata|Myzozoa|Holodinophyta|Dinophyceae|Peridiniales|25|Peridiniaceae|Peridiniopsis_02|Peridiniopsis penardii	Yes	Centric diatom	No	Yes	No	No	No	No	No	No	A quantitative review of the lifestyle, habitat and trophic diversity of dinoflagellates	Serial Replacement of Diatom Endosymbionts in Two Freshwater Dinoflagellates, Peridiniopsis spp. (Peridiniales, Dinophyceae)	DOI: 10.2216/07-36.1
1581	Eukaryota|Alveolata|Myzozoa|Holodinophyta|Dinophyceae|Peridiniales|26|Blastodiniaceae|Blastodinium_05|Blastodinium+oviforme	No	No	No	No	No	Yes	No	No	No	No	A quantitative review of the lifestyle, habitat and trophic diversity of dinoflagellates	The parasitic dinoflagellates Blastodinium spp. inhabiting the gut of marine, planktonic copepods: morphology	doi: 10.3389/fmicb.2012.00305
3280	Eukaryota|Alveolata|Myzozoa|Holodinophyta|Dinophyceae|Peridiniales|27|Lessardiaceae|Lessardia|Lessardia+elongata	No	No	No	No	No	No	No	No	No	No	A quantitative review of the lifestyle, habitat and trophic diversity of dinoflagellates	LESSARDIA ELONGATA GEN. ET SP. NOV. (DINOFLAGELLATA, PERIDINIALES, PODOLAMPACEAE) AND THE TAXONOMIC POSITION OF THE GENUS ROSCOFFIA	https://doi.org/10.1046/j.1529-8817.2003.02113.x
2	Eukaryota|Alveolata|Myzozoa|Holodinophyta|Dinophyceae|Peridiniales|28|Heterocapsaceae|Heterocapsa_02|Heterocapsa pygmaea	Yes	Peridinin	No	No	No	Yes?	No	No	No	No	A quantitative review of the lifestyle, habitat and trophic diversity of dinoflagellates	Scanning electron microscopy of Heterocapsa pygmaea sp. nov., and evidence for polyploidy as a speciation mechanism in dinoflagellates	https://doi.org/10.1093/plankt/3.1.67
985	Eukaryota|Alveolata|Myzozoa|Holodinophyta|Dinophyceae|Peridiniales|30|Peridiniaceae|Peridinium_05|Peridinium sociale	Yes	Peridinin	No	Yes	No	No	No	No	No	No	A quantitative review of the lifestyle, habitat and trophic diversity of dinoflagellates	A redescription of the tidal pool dinoflagellate Peridinium gregarium based on re-examination of the type material	https://doi.org/10.1080/00071618800650041
1593	Eukaryota|Alveolata|Myzozoa|Holodinophyta|Dinophyceae|Peridiniales|31|Peridiniaceae	n/a	N/a	N/a	N/a	N/a	N/a	N/a	N/a	N/a	N/a	A quantitative review of the lifestyle, habitat and trophic diversity of dinoflagellates	N/A	N/A
797	Eukaryota|Alveolata|Myzozoa|Holodinophyta|Dinophyceae|Peridiniales|31|Peridiniaceae|Scrippsiella_07|Scrippsiella nutricula	Yes	Peridinin	No	No	No	Yes	No	No	No	No	A quantitative review of the lifestyle, habitat and trophic diversity of dinoflagellates	Progressive and Biased Divergent Evolution Underpins the Origin and Diversification of Peridinin Dinoflagellate Plastids	https://doi.org/10.1093/molbev/msw235
25	Eukaryota|Alveolata|Myzozoa|Holodinophyta|Dinophyceae|Peridiniales|32|Oxytoxaceae|Thecadinium_01|Thecadinium+dragescoi	No	No	No	No	Yes	No	No	No	No	No	A quantitative review of the lifestyle, habitat and trophic diversity of dinoflagellates	Morphology and taxonomy of the marine sand-dwelling genus Thecadinium (Dinophyceae), with the description of two new species from the North German Wadden Sea	https://doi.org/10.2216/i0031-8884-39-2-96.1
7	Eukaryota|Alveolata|Myzozoa|Holodinophyta|Dinophyceae|Peridiniales|33|Oxytoxaceae|Sabulodinium|Sabulodinium+undulatum	No	No	No	No	Yes	No	No	No	No	No	A quantitative review of the lifestyle, habitat and trophic diversity of dinoflagellates	Morphology and taxonomy of the marine sand-dwelling genus Thecadinium (Dinophyceae), with the description of two new species from the North German Wadden Sea	https://doi.org/10.2216/i0031-8884-39-2-96.1
1	Eukaryota|Alveolata|Myzozoa|Holodinophyta|Dinophyceae|Peridiniales|34|Oxytoxaceae|Thecadinium_02	N/a	N/a	N/a	No	Yes	No	No	No	No	No	A quantitative review of the lifestyle, habitat and trophic diversity of dinoflagellates	N/A	N/A
17	Eukaryota|Alveolata|Myzozoa|Holodinophyta|Dinophyceae|Peridiniales|34|Oxytoxaceae|Thecadinium_02|Thecadinium inclinatum	Yes	Peridinin	No	No	Yes	No	No	No	No	No	A quantitative review of the lifestyle, habitat and trophic diversity of dinoflagellates	Mono- and digalactosyldiacylglycerol composition of dinoflagellates. I. Peridinin-containing taxa	https://doi.org/10.1080/09670260802419481
2	Eukaryota|Alveolata|Myzozoa|Holodinophyta|Dinophyceae|Peridiniales|34|Oxytoxaceae|Thecadinium_02|Thecadinium mucosum	Yes	Peridinin?	No	No	Yes	No	No	No	No	No	A quantitative review of the lifestyle, habitat and trophic diversity of dinoflagellates	Description of Thecadinium mucosum sp. Nov. (Dinophyceae), a new sand-dwelling marine dinoflagellate, and an emended description of Thecadinium inclinatum Balech	DOI:10.1111/j.1529-8817.2004.03045.x
20	Eukaryota|Alveolata|Myzozoa|Holodinophyta|Dinophyceae|Peridiniales|36|Pfiesteriaceae|Luciella_01|Luciella+sp.	No	No	No	No	No	No	No	N/a	No	No	A quantitative review of the lifestyle, habitat and trophic diversity of dinoflagellates	DESCRIPTION OF A NEW GENUS OF PFIESTERIA-LIKE DINOFLAGELLATE, LUCIELLA GEN. NOV. (DINOPHYCEAE), INCLUDING TWO NEW SPECIES: LUCIELLA MASANENSIS SP. NOV. AND LUCIELLA ATLANTIS SP. NOV	https://doi.org/10.1111/j.1529-8817.2007.00370.x
646	Eukaryota|Alveolata|Myzozoa|Holodinophyta|Dinophyceae|Peridiniales|37|Peridiniaceae	N/a	N/a	N/a	N/a	N/a	N/a	N/a	N/a	N/a	N/a	A quantitative review of the lifestyle, habitat and trophic diversity of dinoflagellates	N/A	https://doi.org/10.1111/j.1529-8817.2007.00370.x
408	Eukaryota|Alveolata|Myzozoa|Holodinophyta|Dinophyceae|Peridiniales|38|Peridiniaceae|Durinskia|Durinskia baltica	Yes	Pennate diatom	No	No	No	No	No	No	No	No	A quantitative review of the lifestyle, habitat and trophic diversity of dinoflagellates	N/A	N/A
1	Eukaryota|Alveolata|Myzozoa|Holodinophyta|Dinophyceae|Peridiniales|39|Heterocapsaceae|Heterocapsa_04|Heterocapsa sp.	Yes	Peridinin	N/a	No	N/a	Yes?	No	N/a	No	No	A quantitative review of the lifestyle, habitat and trophic diversity of dinoflagellates	Scanning electron microscopy of Heterocapsa pygmaea sp. nov., and evidence for polyploidy as a speciation mechanism in dinoflagellates	https://doi.org/10.1093/plankt/3.1.67
860	Eukaryota|Alveolata|Myzozoa|Holodinophyta|Dinophyceae|Peridiniales|41|Peridiniaceae|Pentapharsodinium_05|Pentapharsodinium tyrrhenicum	Yes	Peridinin?	No	No	No	No	No	No	No	No	A quantitative review of the lifestyle, habitat and trophic diversity of dinoflagellates	Dinoflagellate Nuclear SSU rRNA Phylogeny Suggests Multiple Plastid Losses and Replacements	DOI: 10.1007/s002390010210
39	Eukaryota|Alveolata|Myzozoa|Holodinophyta|Dinophyceae|Peridiniales|42|Peridiniaceae|Peridinium_07|Peridinium quinquecorne	Yes	Centric diatom	No	No	No	No	No	No	No	No	A quantitative review of the lifestyle, habitat and trophic diversity of dinoflagellates	N/A	N/A
1	Eukaryota|Alveolata|Myzozoa|Holodinophyta|Dinophyceae|Peridiniales|43|Peridiniaceae	N/a	N/a	N/a	N/a	N/a	N/a	N/a	N/a	N/a	N/a	A quantitative review of the lifestyle, habitat and trophic diversity of dinoflagellates	N/A	N/A
2	Eukaryota|Alveolata|Myzozoa|Holodinophyta|Dinophyceae|Peridiniales|43|Peridiniaceae|Glenodinium|Glenodinium foliaceum	Yes	Pennate diatom	No	No	No	No	No	No	No	No	A quantitative review of the lifestyle, habitat and trophic diversity of dinoflagellates	N/A	N/A
13	Eukaryota|Alveolata|Myzozoa|Holodinophyta|Dinophyceae|Peridiniales|43|Peridiniaceae|Kryptoperidinium|Kryptoperidinium foliaceum	Yes	Pennate diatom	No	No	No	No	No	No	No	No	A quantitative review of the lifestyle, habitat and trophic diversity of dinoflagellates	N/A	N/A
152	Eukaryota|Alveolata|Myzozoa|Holodinophyta|Dinophyceae|Peridiniales|44|Pfiesteriaceae|Stoeckeria_01	No	No	No	No	No	No	No	No	No	No	A quantitative review of the lifestyle, habitat and trophic diversity of dinoflagellates	Feeding and grazing impact of the newly described heterotrophic dinoflagellate Stoeckeria algicida on the harmful alga Heterosigma akashiwo	DOI:10.3354/meps295069
2	Eukaryota|Alveolata|Myzozoa|Holodinophyta|Dinophyceae|Peridiniales|45|Oxytoxaceae|Thecadinium_03|Thecadinium kofoidii	Yes	Peridinin?	No	No	Yes	No	No	No	No	No	A quantitative review of the lifestyle, habitat and trophic diversity of dinoflagellates	Morphology and taxonomy of the marine sand-dwelling genus Thecadinium (Dinophyceae), with the description of two new species from the North German Wadden Sea	https://doi.org/10.2216/i0031-8884-39-2-96.1
123	Eukaryota|Alveolata|Myzozoa|Holodinophyta|Dinophyceae|Peridiniales|46|Blastodiniaceae|Blastodinium_06	No	No	No	No	No	Yes	No	No	No	No	A quantitative review of the lifestyle, habitat and trophic diversity of dinoflagellates	The parasitic dinoflagellates Blastodinium spp. inhabiting the gut of marine, planktonic copepods: morphology	doi: 10.3389/fmicb.2012.00305
5430	Eukaryota|Alveolata|Myzozoa|Holodinophyta|Dinophyceae|Peridiniales|46|Blastodiniaceae|Blastodinium_06|Blastodinium+mangini	No	No	No	No	No	Yes	No	No	No	No	A quantitative review of the lifestyle, habitat and trophic diversity of dinoflagellates	The parasitic dinoflagellates Blastodinium spp. inhabiting the gut of marine, planktonic copepods: morphology	doi: 10.3389/fmicb.2012.00305
896	Eukaryota|Alveolata|Myzozoa|Holodinophyta|Dinophyceae|Peridiniales|46|Blastodiniaceae|Blastodinium_06|Blastodinium+navicula	No	No	No	No	No	Yes	No	No	No	No	A quantitative review of the lifestyle, habitat and trophic diversity of dinoflagellates	The parasitic dinoflagellates Blastodinium spp. inhabiting the gut of marine, planktonic copepods: morphology	doi: 10.3389/fmicb.2012.00305
791	Eukaryota|Alveolata|Myzozoa|Holodinophyta|Dinophyceae|Peridiniales|46|Blastodiniaceae|Blastodinium_06|Blastodinium+sp.	No	No	No	No	No	Yes	No	No	No	No	A quantitative review of the lifestyle, habitat and trophic diversity of dinoflagellates	The parasitic dinoflagellates Blastodinium spp. inhabiting the gut of marine, planktonic copepods: morphology	doi: 10.3389/fmicb.2012.00305
77	Eukaryota|Alveolata|Myzozoa|Holodinophyta|Dinophyceae|Peridiniales|48	N/a	N/a	N/a	N/a	N/a	N/a	N/a	N/a	N/a	N/a	A quantitative review of the lifestyle, habitat and trophic diversity of dinoflagellates	N/A	N/A
1261	Eukaryota|Alveolata|Myzozoa|Holodinophyta|Dinophyceae|Peridiniales|48|Peridiniales-X|Paulsenella|Paulsenella+vonstoschii	No	No	No	No	No	Yes	No	No	No	No	A quantitative review of the lifestyle, habitat and trophic diversity of dinoflagellates	The systematic position of the parasitoid marine dinoflagellate Paulsenella vonstoschii (Dinophyceae) inferred from nuclear-encoded small subunit ribosomal DNA	doi: 10.1016/j.protis.2005.09.002
74	Eukaryota|Alveolata|Myzozoa|Holodinophyta|Dinophyceae|Peridiniales|48|Pfiesteriaceae	N/a	N/a	N/a	N/a	N/a	N/a	N/a	N/a	No	No	A quantitative review of the lifestyle, habitat and trophic diversity of dinoflagellates	N/A	N/A
9	Eukaryota|Alveolata|Myzozoa|Holodinophyta|Dinophyceae|Peridiniales|48|Pfiesteriaceae|Cryptoperidiniopsis_05|Cryptoperidiniopsis+brodyi	No	Cryptomonad type II	Yes	No	No	No	No	Yes?	No	No	A quantitative review of the lifestyle, habitat and trophic diversity of dinoflagellates	Larval Crassostrea bivalve and Artemia brine shrimp bioassays to assess toxicity and micropredation by the heterotrophic dinoflagellates Cryptoperidiniopsis brodyi and Pfiesteria piscicida from Australian waters	https://doi.org/10.1093/plankt/fbm060
312	Eukaryota|Alveolata|Myzozoa|Holodinophyta|Dinophyceae|Peridiniales|48|Pfiesteriaceae|Luciella_02|Luciella+sp.	No	No	No	No	No	No	No	N/a	No	No	A quantitative review of the lifestyle, habitat and trophic diversity of dinoflagellates	DESCRIPTION OF A NEW GENUS OF PFIESTERIA-LIKE DINOFLAGELLATE, LUCIELLA GEN. NOV. (DINOPHYCEAE), INCLUDING TWO NEW SPECIES: LUCIELLA MASANENSIS SP. NOV. AND LUCIELLA ATLANTIS SP. NOV	https://doi.org/10.1111/j.1529-8817.2007.00370.x
49	Eukaryota|Alveolata|Myzozoa|Holodinophyta|Dinophyceae|Peridiniales|48|Pfiesteriaceae|Pfiesteria|Pfiesteria+piscicida	No	Cryptomonad type II	Yes	No	No	No	No	No	No	No	A quantitative review of the lifestyle, habitat and trophic diversity of dinoflagellates	Larval Crassostrea bivalve and Artemia brine shrimp bioassays to assess toxicity and micropredation by the heterotrophic dinoflagellates Cryptoperidiniopsis brodyi and Pfiesteria piscicida from Australian waters	https://doi.org/10.1093/plankt/fbm060
33	Eukaryota|Alveolata|Myzozoa|Holodinophyta|Dinophyceae|Peridiniales|48|Pfiesteriaceae|Pfiesteria|Pfiesteria+shumwayae	No	No	No	No	No	No	No	No	No	No	A quantitative review of the lifestyle, habitat and trophic diversity of dinoflagellates	Pfiesteria shumwayae kills fish by micropredation not exotoxin secretion	https://doi.org/10.1038/nature01008
1	Eukaryota|Alveolata|Myzozoa|Holodinophyta|Dinophyceae|Peridiniales|49|Pfiesteriaceae	N/a	N/a	N/a	N/a	N/a	N/a	N/a	N/a	No	No	A quantitative review of the lifestyle, habitat and trophic diversity of dinoflagellates	N/A	N/A
155	Eukaryota|Alveolata|Myzozoa|Holodinophyta|Dinophyceae|Peridiniales|49|Pfiesteriaceae|cryptoperidiniopsoid|cryptoperidiniopsoid+sp.	No	No	No	No	No	No	No	N/a	No	No	A quantitative review of the lifestyle, habitat and trophic diversity of dinoflagellates	Larval Crassostrea bivalve and Artemia brine shrimp bioassays to assess toxicity and micropredation by the heterotrophic dinoflagellates Cryptoperidiniopsis brodyi and Pfiesteria piscicida from Australian waters	https://doi.org/10.1093/plankt/fbm060
194	Eukaryota|Alveolata|Myzozoa|Holodinophyta|Dinophyceae|Peridiniales|49|Pfiesteriaceae|Uncultured	N/a	N/a	N/a	N/a	N/a	N/a	N/a	N/a	No	No	A quantitative review of the lifestyle, habitat and trophic diversity of dinoflagellates	N/A	N/A
264	Eukaryota|Alveolata|Myzozoa|Holodinophyta|Dinophyceae|Peridiniales|49|Pfiesteriaceae|Uncultured Pfiesteriaceae	N/a	N/a	N/a	N/a	N/a	N/a	N/a	N/a	No	No	A quantitative review of the lifestyle, habitat and trophic diversity of dinoflagellates	N/A	N/A
1	Eukaryota|Alveolata|Myzozoa|Holodinophyta|Dinophyceae|Peridiniales|50|Blastodiniaceae|Blastodinium_07|Blastodinium+sp.	No	No	No	No	No	Yes	No	No	No	No	A quantitative review of the lifestyle, habitat and trophic diversity of dinoflagellates	The parasitic dinoflagellates Blastodinium spp. inhabiting the gut of marine, planktonic copepods: morphology	doi: 10.3389/fmicb.2012.00305
91	Eukaryota|Alveolata|Myzozoa|Holodinophyta|Dinophyceae|Peridiniales|51|Blastodiniaceae|Blastodinium_08|Blastodinium+sp.	No	No	No	No	No	Yes	No	No	No	No	A quantitative review of the lifestyle, habitat and trophic diversity of dinoflagellates	The parasitic dinoflagellates Blastodinium spp. inhabiting the gut of marine, planktonic copepods: morphology	doi: 10.3389/fmicb.2012.00305
17	Eukaryota|Alveolata|Myzozoa|Holodinophyta|Dinophyceae|Peridiniales|53|Peridiniaceae|Tintinnophagus|Tintinnophagus+acutus	No	No	No	No	No	Yes	No	No	No	No	A quantitative review of the lifestyle, habitat and trophic diversity of dinoflagellates	Tintinnophagus acutus n. g., n. sp. (Phylum Dinoflagellata), an Ectoparasite of the Ciliate Tintinnopsis cylindrica Daday 1887, and Its Relationship to Duboscquodinium collini Grasse´ 1952	doi: 10.1111/j.1550-7408.2010.00504.x
326	Eukaryota|Alveolata|Myzozoa|Holodinophyta|Dinophyceae|Peridiniales|54|Amphidiniopsidaceae|Amphidiniopsis|Amphidiniopsis+sp.	No	No	No	No	Yes	No	No	No	No	No	A quantitative review of the lifestyle, habitat and trophic diversity of dinoflagellates	Morphology and taxonomy of six marine sand-dwelling Amphidiniopsis species (Dinophyceae, Peridiniales), four of them new, from the German Bight, North Sea	https://doi.org/10.2216/i0031-8884-39-6-482.1
2	Eukaryota|Alveolata|Myzozoa|Holodinophyta|Dinophyceae|Peridiniales|54|Amphidiniopsidaceae|Amphidiniopsis|Amphidiniopsis+swedmarkii	No	No	No	No	Yes	No	No	No	No	No	A quantitative review of the lifestyle, habitat and trophic diversity of dinoflagellates	Morphology and taxonomy of six marine sand-dwelling Amphidiniopsis species (Dinophyceae, Peridiniales), four of them new, from the German Bight, North Sea	https://doi.org/10.2216/i0031-8884-39-6-482.1
1	Eukaryota|Alveolata|Myzozoa|Holodinophyta|Dinophyceae|Peridiniales|55|Haplozoonaceae|Haplozoon|Haplozoon+axiothellae	No	No	No	No	Yes	Yes	No	No	No	No	A quantitative review of the lifestyle, habitat and trophic diversity of dinoflagellates	Dinoflagellate Nuclear SSU rRNA Phylogeny Suggests Multiple Plastid Losses and Replacements	DOI: 10.1007/s002390010210
1	Eukaryota|Alveolata|Myzozoa|Holodinophyta|Dinophyceae|Peridiniales|56|Peridiniales-X|Bysmatrum	Yes	Peridinin	N/a	No	Yes	No	No	No	No	No	A quantitative review of the lifestyle, habitat and trophic diversity of dinoflagellates	Bysmatrum granulosum sp. nov., a new benthic dinoflagellate from the southwestern Indian Ocean	https://doi.org/10.1080/09670260110001735278
25	Eukaryota|Alveolata|Myzozoa|Holodinophyta|Dinophyceae|Peridiniales|56|Peridiniales-X|Bysmatrum|Bysmatrum caponii	Yes	Peridinin	No	No	Yes	No	No	No	No	No	A quantitative review of the lifestyle, habitat and trophic diversity of dinoflagellates	Bysmatrum granulosum sp. nov., a new benthic dinoflagellate from the southwestern Indian Ocean	https://doi.org/10.1080/09670260110001735278
3	Eukaryota|Alveolata|Myzozoa|Holodinophyta|Dinophyceae|Peridiniales|56|Peridiniales-X|Bysmatrum|Bysmatrum subsalsum	Yes	Peridinin	No	No	Yes	No	No	No	No	No	A quantitative review of the lifestyle, habitat and trophic diversity of dinoflagellates	Bysmatrum granulosum sp. nov., a new benthic dinoflagellate from the southwestern Indian Ocean	https://doi.org/10.1080/09670260110001735278
799	Eukaryota|Alveolata|Myzozoa|Holodinophyta|Dinophyceae|Peridiniales|57|Peridiniales-X|Archaeperidinium|Archaeperidinium+minutum	No	No	No	No	No	No	No	No	No	No	A quantitative review of the lifestyle, habitat and trophic diversity of dinoflagellates	Molecular phylogeny of the marine sand-dwelling dinoflagellate Herdmania litoralis and an emended description of the closely related planktonic genus Archaeperidinium Jörgensen	https://doi.org/10.1080/09670262.2011.564517
1	Eukaryota|Alveolata|Myzozoa|Holodinophyta|Dinophyceae|Peridiniales|a57|Peridiniales-X|Islandinium|Islandinium+minutum	No	No	No	No	Yes	No	No	No	No	No	A quantitative review of the lifestyle, habitat and trophic diversity of dinoflagellates	CYST–THECA RELATIONSHIP OF THE ARCTIC DINOFLAGELLATE CYST ISLANDINIUM MINUTUM (DINOPHYCEAE) AND PHYLOGENETIC POSITION BASED ON SSU rDNA AND LSU rDNA	DOI: 10.1111/jpy.12089
187	Eukaryota|Alveolata|Myzozoa|Holodinophyta|Dinophyceae|Peridiniales|Ostreopsidaceae|Ostreopsis|unclassified Ostreopsis|Ostreopsis cf. ovata HJ-2013	Yes	Peridinin?	Yes	No	Yes	No	No	Yes	No	No	A quantitative review of the lifestyle, habitat and trophic diversity of dinoflagellates	Palytoxin analogs from the dinoflagellate Ostreopsis siamensis	DOI:10.1021/JA00124A034
306	Eukaryota|Alveolata|Myzozoa|Holodinophyta|Dinophyceae|Peridiniales|Peridiniaceae|Calciodinellum|Calciodinellum operosum	Yes	Peridinin?	No	No	No	No	No	No	No	Yes	A quantitative review of the lifestyle, habitat and trophic diversity of dinoflagellates	Ultrastructure of Calcareous Dinophytes (Thoracosphaeraceae, Peridiniales) with a Focus on Vacuolar Crystal-Like Particles	https://doi.org/10.1371/journal.pone.0054038
529	Eukaryota|Alveolata|Myzozoa|Holodinophyta|Dinophyceae|Peridiniales|Peridiniaceae|Leonella|Leonella granifera	Yes	Peridinin?	No	No	No	No	No	No	No	Yes	A quantitative review of the lifestyle, habitat and trophic diversity of dinoflagellates	Evolution of different life-cycle strategies in oceanic calcareous dinoflagellates	https://doi.org/10.1080/09670260600937833
25	Eukaryota|Alveolata|Myzozoa|Holodinophyta|Dinophyceae|Peridiniales|Peridiniaceae|Scrippsiella|Scrippsiella hangoei-like SHHI-4	Yes	Peridinin	Yes?	No	No	No	No	No	No	No	A quantitative review of the lifestyle, habitat and trophic diversity of dinoflagellates	Progressive and Biased Divergent Evolution Underpins the Origin and Diversification of Peridinin Dinoflagellate Plastids	https://doi.org/10.1093/molbev/msw235
317	Eukaryota|Alveolata|Myzozoa|Holodinophyta|Dinophyceae|Peridiniales|Pfiesteriaceae|Pfiesteriaceae_X|Pfiesteriaceae_X+sp.	N/a	N/a	N/a	N/a	N/a	N/a	N/a	N/a	No	No	A quantitative review of the lifestyle, habitat and trophic diversity of dinoflagellates	N/A	N/A
2	Eukaryota|Alveolata|Myzozoa|Holodinophyta|Dinophyceae|Peridiniales|Protoperidiniaceae|Protoperidinium	No	No	No	No	No	No	No	No	N/a	No	A quantitative review of the lifestyle, habitat and trophic diversity of dinoflagellates	Growth and grazing rates of the heterotrophic dinoflagellates Protoperidinium spp. on red tide dinoflagellates	DOI: 10.1111/j.1550-7408.2001.tb00318.x
102	Eukaryota|Alveolata|Myzozoa|Holodinophyta|Dinophyceae|Peridiniales|Protoperidiniaceae|Protoperidinium|Protoperidinium+americanum	No	No	No	No	No	No	No	No	No	No	A quantitative review of the lifestyle, habitat and trophic diversity of dinoflagellates	Growth and grazing rates of the heterotrophic dinoflagellates Protoperidinium spp. on red tide dinoflagellates	DOI: 10.1111/j.1550-7408.2001.tb00318.x
8	Eukaryota|Alveolata|Myzozoa|Holodinophyta|Dinophyceae|Peridiniales|Protoperidiniaceae|Protoperidinium|Protoperidinium+sp._strain1	No	No	No	No	No	No	No	No	N/a	No	A quantitative review of the lifestyle, habitat and trophic diversity of dinoflagellates	Growth and grazing rates of the heterotrophic dinoflagellates Protoperidinium spp. on red tide dinoflagellates	DOI: 10.1111/j.1550-7408.2001.tb00318.x
264	Eukaryota|Alveolata|Myzozoa|Holodinophyta|Dinophyceae|Peridiniales|Protoperidiniaceae|Protoperidinium|Protoperidinium+tricingulatum	No	No	No	No	No	No	No	No	No	No	A quantitative review of the lifestyle, habitat and trophic diversity of dinoflagellates	Growth and grazing rates of the heterotrophic dinoflagellates Protoperidinium spp. on red tide dinoflagellates	DOI: 10.1111/j.1550-7408.2001.tb00318.x
94	Eukaryota|Alveolata|Myzozoa|Holodinophyta|Dinophyceae|Phytodiniales|01|Gloeodiniaceae|Gloeodinium_01|Gloeodinium viscum	Yes	Peridinin?	No	No	No	Yes	No	No	No	No	A quantitative review of the lifestyle, habitat and trophic diversity of dinoflagellates	The synthesis of mycosporine-like amino acids (MAAs) by cultured, symbiotic dinoflagellates	https://doi.org/10.1016/S0022-0981(00)00192-1
5	Eukaryota|Alveolata|Myzozoa|Holodinophyta|Dinophyceae|Phytodiniales|02|Phytodiniaceae	N/a	N/a	N/a	N/a	N/a	N/a	N/a	N/a	No	No	A quantitative review of the lifestyle, habitat and trophic diversity of dinoflagellates	N/A	N/A
2946	Eukaryota|Alveolata|Myzozoa|Holodinophyta|Dinophyceae|Prorocentrales	Yes	Peridinin	N/a	N/a	N/a	No	No	N/a	No	No	A quantitative review of the lifestyle, habitat and trophic diversity of dinoflagellates	N/A	N/A
1	Eukaryota|Alveolata|Myzozoa|Holodinophyta|Dinophyceae|Prorocentrales|02|Prorocentraceae|Prorocentrum_02|Prorocentrum panamensis	Yes	Peridinin	No	No	Yes	No	No	No	No	No	A quantitative review of the lifestyle, habitat and trophic diversity of dinoflagellates	Dritter Beitrag zur Erkenntniss grosser Organisation in der Richtung des kleinsten Raumes	N/A, CRID: 1571417125435891200
1	Eukaryota|Alveolata|Myzozoa|Holodinophyta|Dinophyceae|Prorocentrales|02|Prorocentraceae|Prorocentrum_02|Prorocentrum pseudopanamense	Yes	Peridinin	No	No	Yes	No	No	No	No	No	A quantitative review of the lifestyle, habitat and trophic diversity of dinoflagellates	Dritter Beitrag zur Erkenntniss grosser Organisation in der Richtung des kleinsten Raumes	N/A, CRID: 1571417125435891200
29	Eukaryota|Alveolata|Myzozoa|Holodinophyta|Dinophyceae|Prorocentrales|03|Prorocentraceae|Prorocentrum_03	Yes	Peridinin	N/a	N/a	N/a	No	No	N/a	No	No	A quantitative review of the lifestyle, habitat and trophic diversity of dinoflagellates	Dritter Beitrag zur Erkenntniss grosser Organisation in der Richtung des kleinsten Raumes	N/A, CRID: 1571417125435891200
22	Eukaryota|Alveolata|Myzozoa|Holodinophyta|Dinophyceae|Prorocentrales|03|Prorocentraceae|Prorocentrum_03|Prorocentrum belizeanum	Yes	Peridinin	Yes	No	Yes	No	No	Yes?	No	No	A quantitative review of the lifestyle, habitat and trophic diversity of dinoflagellates	Dritter Beitrag zur Erkenntniss grosser Organisation in der Richtung des kleinsten Raumes	N/A, CRID: 1571417125435891200
34	Eukaryota|Alveolata|Myzozoa|Holodinophyta|Dinophyceae|Prorocentrales|03|Prorocentraceae|Prorocentrum_03|Prorocentrum bimaculatum	Yes	Peridinin	No	No	Yes	No	No	No	No	No	A quantitative review of the lifestyle, habitat and trophic diversity of dinoflagellates	Dritter Beitrag zur Erkenntniss grosser Organisation in der Richtung des kleinsten Raumes	N/A, CRID: 1571417125435891200
11	Eukaryota|Alveolata|Myzozoa|Holodinophyta|Dinophyceae|Prorocentrales|03|Prorocentraceae|Prorocentrum_03|Prorocentrum concavum	Yes	Peridinin	No	No	Yes	No	No	Yes	No	No	A quantitative review of the lifestyle, habitat and trophic diversity of dinoflagellates	Dritter Beitrag zur Erkenntniss grosser Organisation in der Richtung des kleinsten Raumes	N/A, CRID: 1571417125435891200
12	Eukaryota|Alveolata|Myzozoa|Holodinophyta|Dinophyceae|Prorocentrales|03|Prorocentraceae|Prorocentrum_03|Prorocentrum consutum	Yes	Peridinin	No	No	Yes	No	No	No	No	No	A quantitative review of the lifestyle, habitat and trophic diversity of dinoflagellates	Dritter Beitrag zur Erkenntniss grosser Organisation in der Richtung des kleinsten Raumes	N/A, CRID: 1571417125435891200
4	Eukaryota|Alveolata|Myzozoa|Holodinophyta|Dinophyceae|Prorocentrales|03|Prorocentraceae|Prorocentrum_03|Prorocentrum levis	Yes	Peridinin	No	No	Yes	No	No	Yes	No	No	A quantitative review of the lifestyle, habitat and trophic diversity of dinoflagellates	Dritter Beitrag zur Erkenntniss grosser Organisation in der Richtung des kleinsten Raumes	N/A, CRID: 1571417125435891200
79	Eukaryota|Alveolata|Myzozoa|Holodinophyta|Dinophyceae|Prorocentrales|03|Prorocentraceae|Prorocentrum_03|Prorocentrum lima	Yes	Peridinin	Yes	No	Yes	No	No	Yes	No	No	A quantitative review of the lifestyle, habitat and trophic diversity of dinoflagellates	Dritter Beitrag zur Erkenntniss grosser Organisation in der Richtung des kleinsten Raumes	N/A, CRID: 1571417125435891200
3	Eukaryota|Alveolata|Myzozoa|Holodinophyta|Dinophyceae|Prorocentrales|03|Prorocentraceae|Prorocentrum_03|Prorocentrum sp. RAV2	Yes	Peridinin	N/a	N/a	N/a	No	No	N/a	No	No	A quantitative review of the lifestyle, habitat and trophic diversity of dinoflagellates	Dritter Beitrag zur Erkenntniss grosser Organisation in der Richtung des kleinsten Raumes	N/A, CRID: 1571417125435891200
5	Eukaryota|Alveolata|Myzozoa|Holodinophyta|Dinophyceae|Prorocentrales|05|Prorocentraceae|Prorocentrum_05|Prorocentrum dentatum	Yes	Peridinin	No	No	No	No	No	No	No	No	A quantitative review of the lifestyle, habitat and trophic diversity of dinoflagellates	Dritter Beitrag zur Erkenntniss grosser Organisation in der Richtung des kleinsten Raumes	N/A, CRID: 1571417125435891200
871	Eukaryota|Alveolata|Myzozoa|Holodinophyta|Dinophyceae|Prorocentrales|06|Prorocentraceae|Prorocentrum_06|Prorocentrum tsawwassenense	Yes	Peridinin	No	No	Yes	No	No	No	No	No	A quantitative review of the lifestyle, habitat and trophic diversity of dinoflagellates	Dritter Beitrag zur Erkenntniss grosser Organisation in der Richtung des kleinsten Raumes	N/A, CRID: 1571417125435891200
18	Eukaryota|Alveolata|Myzozoa|Holodinophyta|Dinophyceae|Prorocentrales|09|Prorocentraceae|Prorocentrum_09|Prorocentrum minimum	Yes	Peridinin	Yes	No	No	No	No	Yes	No	No	A quantitative review of the lifestyle, habitat and trophic diversity of dinoflagellates	Progressive and Biased Divergent Evolution Underpins the Origin and Diversification of Peridinin Dinoflagellate Plastids	https://doi.org/10.1093/molbev/msw235
13	Eukaryota|Alveolata|Myzozoa|Holodinophyta|Dinophyceae|Prorocentrales|10|Prorocentraceae|Prorocentrum_10|Prorocentrum minimum	Yes	Peridinin	Yes	No	No	No	No	Yes	No	No	A quantitative review of the lifestyle, habitat and trophic diversity of dinoflagellates	Progressive and Biased Divergent Evolution Underpins the Origin and Diversification of Peridinin Dinoflagellate Plastids	https://doi.org/10.1093/molbev/msw235
1	Eukaryota|Alveolata|Myzozoa|Holodinophyta|Dinophyceae|Prorocentrales|11|Prorocentraceae|Prorocentrum_11|Prorocentrum minimum	Yes	Peridinin	Yes	No	No	No	No	Yes	No	No	A quantitative review of the lifestyle, habitat and trophic diversity of dinoflagellates	Progressive and Biased Divergent Evolution Underpins the Origin and Diversification of Peridinin Dinoflagellate Plastids	https://doi.org/10.1093/molbev/msw235
1786	Eukaryota|Alveolata|Myzozoa|Holodinophyta|Dinophyceae|Prorocentrales|12|Prorocentraceae|Prorocentrum_12	Yes	Peridinin	N/a	N/a	N/a	No	No	N/a	No	No	A quantitative review of the lifestyle, habitat and trophic diversity of dinoflagellates	Dritter Beitrag zur Erkenntniss grosser Organisation in der Richtung des kleinsten Raumes	N/A, CRID: 1571417125435891200
1	Eukaryota|Alveolata|Myzozoa|Holodinophyta|Dinophyceae|Prorocentrales|12|Prorocentraceae|Prorocentrum_12|Prorocentrum glenanicum	Yes	Peridinin	No	No	Yes	No	No	No	No	No	A quantitative review of the lifestyle, habitat and trophic diversity of dinoflagellates	Dritter Beitrag zur Erkenntniss grosser Organisation in der Richtung des kleinsten Raumes	N/A, CRID: 1571417125435891200
27	Eukaryota|Alveolata|Myzozoa|Holodinophyta|Dinophyceae|Prorocentrales|13|Prorocentraceae|Prorocentrum_13|Prorocentrum minimum	Yes	Peridinin	Yes	No	No	No	No	Yes	No	No	A quantitative review of the lifestyle, habitat and trophic diversity of dinoflagellates	Progressive and Biased Divergent Evolution Underpins the Origin and Diversification of Peridinin Dinoflagellate Plastids	https://doi.org/10.1093/molbev/msw235
755	Eukaryota|Alveolata|Myzozoa|Holodinophyta|Dinophyceae|Prorocentrales|14|Prorocentraceae|Prorocentrum_14|Prorocentrum emarginatum	Yes	Peridinin	No	No	No	No	No	No	No	No	A quantitative review of the lifestyle, habitat and trophic diversity of dinoflagellates	Dritter Beitrag zur Erkenntniss grosser Organisation in der Richtung des kleinsten Raumes	N/A, CRID: 1571417125435891200
28	Eukaryota|Alveolata|Myzozoa|Holodinophyta|Dinophyceae|Prorocentrales|14|Prorocentraceae|Prorocentrum_14|Prorocentrum fukuyoi	Yes	Peridinin	No	No	No	No	No	No	No	No	A quantitative review of the lifestyle, habitat and trophic diversity of dinoflagellates	Dritter Beitrag zur Erkenntniss grosser Organisation in der Richtung des kleinsten Raumes	N/A, CRID: 1571417125435891200
25	Eukaryota|Alveolata|Myzozoa|Holodinophyta|Dinophyceae|Prorocentrales|15|Prorocentraceae|Prorocentrum_15|Prorocentrum micans	Yes	Peridinin	Yes	No	No	No	No	No	No	No	A quantitative review of the lifestyle, habitat and trophic diversity of dinoflagellates	Dritter Beitrag zur Erkenntniss grosser Organisation in der Richtung des kleinsten Raumes	N/A, CRID: 1571417125435891200
79	Eukaryota|Alveolata|Myzozoa|Holodinophyta|Dinophyceae|Prorocentrales|16|Uncultured-X|JF791093_gen|JF791093_gen+sp.	N/a	N/a	N/a	N/a	N/a	No	No	N/a	No	No	A quantitative review of the lifestyle, habitat and trophic diversity of dinoflagellates	N/A	N/A
10	Eukaryota|Alveolata|Myzozoa|Holodinophyta|Dinophyceae|Prorocentrales|Prorocentraceae|Prorocentrum	Yes	Peridinin	N/a	N/a	N/a	No	No	N/a	No	No	A quantitative review of the lifestyle, habitat and trophic diversity of dinoflagellates	Dritter Beitrag zur Erkenntniss grosser Organisation in der Richtung des kleinsten Raumes	N/A, CRID: 1571417125435891200
113	Eukaryota|Alveolata|Myzozoa|Holodinophyta|Dinophyceae|Prorocentrales|Prorocentraceae|Prorocentrum|Prorocentrum rhathymum	Yes	Peridinin	No	No	No	No	No	No	No	No	A quantitative review of the lifestyle, habitat and trophic diversity of dinoflagellates	Dritter Beitrag zur Erkenntniss grosser Organisation in der Richtung des kleinsten Raumes	N/A, CRID: 1571417125435891200
11386	Eukaryota|Alveolata|Myzozoa|Holodinophyta|Dinophyceae|Prorocentrales|Prorocentraceae|Prorocentrum|Prorocentrum sp.	Yes	Peridinin	N/a	N/a	N/a	No	No	N/a	No	No	A quantitative review of the lifestyle, habitat and trophic diversity of dinoflagellates	Dritter Beitrag zur Erkenntniss grosser Organisation in der Richtung des kleinsten Raumes	N/A, CRID: 1571417125435891200
32	Eukaryota|Alveolata|Myzozoa|Holodinophyta|Dinophyceae|Pyrocystales|01|Pyrocystaceae|Pyrocystis	N/a	N/a	N/a	No	No	No	Yes?	No	Yes	No	A quantitative review of the lifestyle, habitat and trophic diversity of dinoflagellates	N/A	N/A
1490	Eukaryota|Alveolata|Myzozoa|Holodinophyta|Dinophyceae|Pyrocystales|01|Pyrocystaceae|Pyrocystis|Pyrocystis lunula	Yes	Peridinin	No	No	No	No	Yes?	No	Yes	No	A quantitative review of the lifestyle, habitat and trophic diversity of dinoflagellates	Plastid Transcript Editing across Dinoflagellate Lineages Shows Lineage-Specific Application but Conserved Trends	https://doi.org/10.1093/gbe/evy057
2613	Eukaryota|Alveolata|Myzozoa|Holodinophyta|Dinophyceae|Pyrocystales|01|Pyrocystaceae|Pyrocystis|Pyrocystis noctiluca	Yes	Peridinin	No	No	No	No	Yes?	No	Yes	No	A quantitative review of the lifestyle, habitat and trophic diversity of dinoflagellates	Characterization of alkaline phosphatase and organic phosphorous utilization in the oceanic dinoflagellate Pyrocystis noctiluca	DOI:10.1007/BF00410336
1550	Eukaryota|Alveolata|Myzozoa|Holodinophyta|Dinophyceae|Suessiales	n/a	N/a	N/a	N/a	N/a	N/a	N/a	N/a	No	No	A quantitative review of the lifestyle, habitat and trophic diversity of dinoflagellates	N/A	N/A
3134	Eukaryota|Alveolata|Myzozoa|Holodinophyta|Dinophyceae|Suessiales|01|Suessiaceae|Biecheleria	Yes	Peridinin	Yes	Yes	No	No	No	No	No	No	A quantitative review of the lifestyle, habitat and trophic diversity of dinoflagellates	Growth and ingestion rates of heterotrophic dinoflagellates and a ciliate on the mixotrophic dinoflagellate Biecheleria cincta	https://doi.org/10.4490/algae.2013.28.4.343
3	Eukaryota|Alveolata|Myzozoa|Holodinophyta|Dinophyceae|Suessiales|03|Suessiaceae	N/a	N/a	N/a	N/a	N/a	N/a	N/a	N/a	No	No	A quantitative review of the lifestyle, habitat and trophic diversity of dinoflagellates	N/A	N/A
3015	Eukaryota|Alveolata|Myzozoa|Holodinophyta|Dinophyceae|Suessiales|03|Suessiaceae|Pelagodinium|Pelagodinium beii	Yes	Peridinin	No	No	No	Yes	No	No	No	No	A quantitative review of the lifestyle, habitat and trophic diversity of dinoflagellates	Progressive and Biased Divergent Evolution Underpins the Origin and Diversification of Peridinin Dinoflagellate Plastids	https://doi.org/10.1093/molbev/msw235
1743	Eukaryota|Alveolata|Myzozoa|Holodinophyta|Dinophyceae|Suessiales|03|Suessiaceae|Protodinium|Protodinium simplex	Yes	Peridinin?	No	No	No	No	No	No	No	No	A quantitative review of the lifestyle, habitat and trophic diversity of dinoflagellates	On dinoflagellate phylogeny and classification	DOI:10.1201/9780849379901.ch12
120	Eukaryota|Alveolata|Myzozoa|Holodinophyta|Dinophyceae|Suessiales|04|Symbiodiniaceae	N/a	N/a	N/a	No	Yes	Yes	No	No	No	No	A quantitative review of the lifestyle, habitat and trophic diversity of dinoflagellates	N/A	N/A
504	Eukaryota|Alveolata|Myzozoa|Holodinophyta|Dinophyceae|Suessiales|04|Symbiodiniaceae|SymbiodiniumCladeA	Yes	Peridinin	No	No	Yes	Yes	No	No	No	No	A quantitative review of the lifestyle, habitat and trophic diversity of dinoflagellates	Progressive and Biased Divergent Evolution Underpins the Origin and Diversification of Peridinin Dinoflagellate Plastids	https://doi.org/10.1093/molbev/msw235
33	Eukaryota|Alveolata|Myzozoa|Holodinophyta|Dinophyceae|Suessiales|04|Symbiodiniaceae|SymbiodiniumCladeA|Symbiodinium meandrinae	Yes	Peridinin	No	No	Yes	Yes	No	No	No	No	A quantitative review of the lifestyle, habitat and trophic diversity of dinoflagellates	Progressive and Biased Divergent Evolution Underpins the Origin and Diversification of Peridinin Dinoflagellate Plastids	https://doi.org/10.1093/molbev/msw235
5	Eukaryota|Alveolata|Myzozoa|Holodinophyta|Dinophyceae|Suessiales|04|Symbiodiniaceae|SymbiodiniumCladeA|Symbiodinium sp 361Symb5	Yes	Peridinin	No	No	Yes	Yes	No	No	No	No	A quantitative review of the lifestyle, habitat and trophic diversity of dinoflagellates	Progressive and Biased Divergent Evolution Underpins the Origin and Diversification of Peridinin Dinoflagellate Plastids	https://doi.org/10.1093/molbev/msw235
81	Eukaryota|Alveolata|Myzozoa|Holodinophyta|Dinophyceae|Suessiales|04|Symbiodiniaceae|SymbiodiniumCladeA|Symbiodinium sp 380Symb4	Yes	Peridinin	No	No	Yes	Yes	No	No	No	No	A quantitative review of the lifestyle, habitat and trophic diversity of dinoflagellates	Progressive and Biased Divergent Evolution Underpins the Origin and Diversification of Peridinin Dinoflagellate Plastids	https://doi.org/10.1093/molbev/msw235
1	Eukaryota|Alveolata|Myzozoa|Holodinophyta|Dinophyceae|Suessiales|04|Symbiodiniaceae|SymbiodiniumCladeA|Symbiodinium sp cilie3Symb3	Yes	Peridinin	No	No	Yes	Yes	No	No	No	No	A quantitative review of the lifestyle, habitat and trophic diversity of dinoflagellates	Progressive and Biased Divergent Evolution Underpins the Origin and Diversification of Peridinin Dinoflagellate Plastids	https://doi.org/10.1093/molbev/msw235
77	Eukaryota|Alveolata|Myzozoa|Holodinophyta|Dinophyceae|Suessiales|04|Symbiodiniaceae|SymbiodiniumCladeA|Symbiodinium sp cilieSymb2	Yes	Peridinin	No	No	Yes	Yes	No	No	No	No	A quantitative review of the lifestyle, habitat and trophic diversity of dinoflagellates	Progressive and Biased Divergent Evolution Underpins the Origin and Diversification of Peridinin Dinoflagellate Plastids	https://doi.org/10.1093/molbev/msw235
1	Eukaryota|Alveolata|Myzozoa|Holodinophyta|Dinophyceae|Suessiales|04|Symbiodiniaceae|SymbiodiniumCladeA|Symbiodinium sp.	Yes	Peridinin	N/a	No	Yes	Yes	No	No	No	No	A quantitative review of the lifestyle, habitat and trophic diversity of dinoflagellates	Progressive and Biased Divergent Evolution Underpins the Origin and Diversification of Peridinin Dinoflagellate Plastids	https://doi.org/10.1093/molbev/msw235
8	Eukaryota|Alveolata|Myzozoa|Holodinophyta|Dinophyceae|Suessiales|04|Symbiodiniaceae|SymbiodiniumCladeB	Yes	Peridinin	No	No	Yes	Yes	No	No	No	No	A quantitative review of the lifestyle, habitat and trophic diversity of dinoflagellates	Progressive and Biased Divergent Evolution Underpins the Origin and Diversification of Peridinin Dinoflagellate Plastids	https://doi.org/10.1093/molbev/msw235
10	Eukaryota|Alveolata|Myzozoa|Holodinophyta|Dinophyceae|Suessiales|04|Symbiodiniaceae|SymbiodiniumCladeB|Symbiodinium sp.	Yes	Peridinin	No	No	Yes	Yes	No	No	No	No	A quantitative review of the lifestyle, habitat and trophic diversity of dinoflagellates	Progressive and Biased Divergent Evolution Underpins the Origin and Diversification of Peridinin Dinoflagellate Plastids	https://doi.org/10.1093/molbev/msw235
277	Eukaryota|Alveolata|Myzozoa|Holodinophyta|Dinophyceae|Suessiales|04|Symbiodiniaceae|SymbiodiniumCladeC	Yes	Peridinin	No	No	Yes	Yes	No	No	No	No	A quantitative review of the lifestyle, habitat and trophic diversity of dinoflagellates	Progressive and Biased Divergent Evolution Underpins the Origin and Diversification of Peridinin Dinoflagellate Plastids	https://doi.org/10.1093/molbev/msw235
2	Eukaryota|Alveolata|Myzozoa|Holodinophyta|Dinophyceae|Suessiales|04|Symbiodiniaceae|SymbiodiniumCladeC|Symbiodinium goreaui	Yes	Peridinin	No	No	Yes	Yes	No	No	No	No	A quantitative review of the lifestyle, habitat and trophic diversity of dinoflagellates	Progressive and Biased Divergent Evolution Underpins the Origin and Diversification of Peridinin Dinoflagellate Plastids	https://doi.org/10.1093/molbev/msw235
16	Eukaryota|Alveolata|Myzozoa|Holodinophyta|Dinophyceae|Suessiales|04|Symbiodiniaceae|SymbiodiniumCladeC|Symbiodinium sp.	Yes	Peridinin	No	No	Yes	Yes	No	No	No	No	A quantitative review of the lifestyle, habitat and trophic diversity of dinoflagellates	Progressive and Biased Divergent Evolution Underpins the Origin and Diversification of Peridinin Dinoflagellate Plastids	https://doi.org/10.1093/molbev/msw235
24	Eukaryota|Alveolata|Myzozoa|Holodinophyta|Dinophyceae|Suessiales|04|Symbiodiniaceae|SymbiodiniumCladeCD|Symbiodinium sp.	Yes	Peridinin	No	No	Yes	Yes	No	No	No	No	A quantitative review of the lifestyle, habitat and trophic diversity of dinoflagellates	Progressive and Biased Divergent Evolution Underpins the Origin and Diversification of Peridinin Dinoflagellate Plastids	https://doi.org/10.1093/molbev/msw235
4	Eukaryota|Alveolata|Myzozoa|Holodinophyta|Dinophyceae|Suessiales|04|Symbiodiniaceae|SymbiodiniumCladeD1	Yes	Peridinin	No	No	Yes	Yes	No	No	No	No	A quantitative review of the lifestyle, habitat and trophic diversity of dinoflagellates	Progressive and Biased Divergent Evolution Underpins the Origin and Diversification of Peridinin Dinoflagellate Plastids	https://doi.org/10.1093/molbev/msw235
8	Eukaryota|Alveolata|Myzozoa|Holodinophyta|Dinophyceae|Suessiales|04|Symbiodiniaceae|SymbiodiniumCladeD2	Yes	Peridinin	No	No	Yes	Yes	No	No	No	No	A quantitative review of the lifestyle, habitat and trophic diversity of dinoflagellates	Progressive and Biased Divergent Evolution Underpins the Origin and Diversification of Peridinin Dinoflagellate Plastids	https://doi.org/10.1093/molbev/msw235
12	Eukaryota|Alveolata|Myzozoa|Holodinophyta|Dinophyceae|Suessiales|04|Symbiodiniaceae|SymbiodiniumCladeE|Symbiodinium sp. CCMP421	Yes	Peridinin	Yes	No	Yes	Yes	No	No	No	No	A quantitative review of the lifestyle, habitat and trophic diversity of dinoflagellates	Progressive and Biased Divergent Evolution Underpins the Origin and Diversification of Peridinin Dinoflagellate Plastids	https://doi.org/10.1093/molbev/msw235
3	Eukaryota|Alveolata|Myzozoa|Holodinophyta|Dinophyceae|Suessiales|04|Symbiodiniaceae|SymbiodiniumCladeF2|Symbiodinium sp 206J	Yes	Peridinin	No	No	Yes	Yes	No	No	No	No	A quantitative review of the lifestyle, habitat and trophic diversity of dinoflagellates	Progressive and Biased Divergent Evolution Underpins the Origin and Diversification of Peridinin Dinoflagellate Plastids	https://doi.org/10.1093/molbev/msw235
6	Eukaryota|Alveolata|Myzozoa|Holodinophyta|Dinophyceae|Suessiales|04|Symbiodiniaceae|SymbiodiniumCladeF3|Symbiodinium sp 5243X	Yes	Peridinin	No	No	Yes	Yes	No	No	No	No	A quantitative review of the lifestyle, habitat and trophic diversity of dinoflagellates	Progressive and Biased Divergent Evolution Underpins the Origin and Diversification of Peridinin Dinoflagellate Plastids	https://doi.org/10.1093/molbev/msw235
6	Eukaryota|Alveolata|Myzozoa|Holodinophyta|Dinophyceae|Suessiales|04|Symbiodiniaceae|SymbiodiniumCladeF4|Symbiodinium sp 1350X	Yes	Peridinin	No	No	Yes	Yes	No	No	No	No	A quantitative review of the lifestyle, habitat and trophic diversity of dinoflagellates	Progressive and Biased Divergent Evolution Underpins the Origin and Diversification of Peridinin Dinoflagellate Plastids	https://doi.org/10.1093/molbev/msw235
2	Eukaryota|Alveolata|Myzozoa|Holodinophyta|Dinophyceae|Suessiales|04|Symbiodiniaceae|SymbiodiniumCladeF5	Yes	Peridinin	No	No	Yes	Yes	No	No	No	No	A quantitative review of the lifestyle, habitat and trophic diversity of dinoflagellates	Progressive and Biased Divergent Evolution Underpins the Origin and Diversification of Peridinin Dinoflagellate Plastids	https://doi.org/10.1093/molbev/msw235
3	Eukaryota|Alveolata|Myzozoa|Holodinophyta|Dinophyceae|Suessiales|04|Symbiodiniaceae|SymbiodiniumCladeG1|Symbiodinium sp 1582J	Yes	Peridinin	No	No	Yes	Yes	No	No	No	No	A quantitative review of the lifestyle, habitat and trophic diversity of dinoflagellates	Progressive and Biased Divergent Evolution Underpins the Origin and Diversification of Peridinin Dinoflagellate Plastids	https://doi.org/10.1093/molbev/msw235
2	Eukaryota|Alveolata|Myzozoa|Holodinophyta|Dinophyceae|Suessiales|04|Symbiodiniaceae|SymbiodiniumCladeG2|Symbiodinium sp 7221	Yes	Peridinin	No	No	Yes	Yes	No	No	No	No	A quantitative review of the lifestyle, habitat and trophic diversity of dinoflagellates	Progressive and Biased Divergent Evolution Underpins the Origin and Diversification of Peridinin Dinoflagellate Plastids	https://doi.org/10.1093/molbev/msw235
5	Eukaryota|Alveolata|Myzozoa|Holodinophyta|Dinophyceae|Suessiales|04|Symbiodiniaceae|SymbiodiniumCladeH|Symbiodinium sp1286X	Yes	Peridinin	No	No	Yes	Yes	No	No	No	No	A quantitative review of the lifestyle, habitat and trophic diversity of dinoflagellates	Progressive and Biased Divergent Evolution Underpins the Origin and Diversification of Peridinin Dinoflagellate Plastids	https://doi.org/10.1093/molbev/msw235
18	Eukaryota|Alveolata|Myzozoa|Holodinophyta|Dinophyceae|Suessiales|05|Suessiaceae	N/a	N/a	N/a	N/a	N/a	N/a	N/a	N/a	No	No	A quantitative review of the lifestyle, habitat and trophic diversity of dinoflagellates	N/A	N/A
4	Eukaryota|Alveolata|Myzozoa|Holodinophyta|Dinophyceae|Suessiales|05|Suessiaceae|AB695506_gen|AB695506_gen+sp.	N/a	N/a	N/a	N/a	N/a	N/a	N/a	N/a	No	No	A quantitative review of the lifestyle, habitat and trophic diversity of dinoflagellates	N/A	N/A
287	Eukaryota|Alveolata|Myzozoa|Holodinophyta|Dinophyceae|Suessiales|05|Suessiaceae|GQ483664_gen|GQ483664_gen+sp.	N/a	N/a	N/a	N/a	N/a	N/a	N/a	N/a	No	No	A quantitative review of the lifestyle, habitat and trophic diversity of dinoflagellates	N/A	N/A
23	Eukaryota|Alveolata|Myzozoa|Holodinophyta|Dinophyceae|Suessiales|05|Suessiaceae|GQ483731_gen|GQ483731_gen+sp.	N/a	N/a	N/a	N/a	N/a	N/a	N/a	N/a	No	No	A quantitative review of the lifestyle, habitat and trophic diversity of dinoflagellates	N/A	N/A
34	Eukaryota|Alveolata|Myzozoa|Holodinophyta|Dinophyceae|Suessiales|05|Suessiaceae|GU067954_gen|GU067954_gen+sp.	N/a	N/a	N/a	N/a	N/a	N/a	N/a	N/a	No	No	A quantitative review of the lifestyle, habitat and trophic diversity of dinoflagellates	N/A	N/A
9	Eukaryota|Alveolata|Myzozoa|Holodinophyta|Dinophyceae|Suessiales|05|Suessiaceae|GU290072_gen|GU290072_gen+sp.	N/a	N/a	N/a	N/a	N/a	N/a	N/a	N/a	No	No	A quantitative review of the lifestyle, habitat and trophic diversity of dinoflagellates	N/A	N/A
2	Eukaryota|Alveolata|Myzozoa|Holodinophyta|Dinophyceae|Suessiales|05|Suessiaceae|HM103494_gen|HM103494_gen+sp.	N/a	N/a	N/a	N/a	N/a	N/a	N/a	N/a	No	No	A quantitative review of the lifestyle, habitat and trophic diversity of dinoflagellates	N/A	N/A
37	Eukaryota|Alveolata|Myzozoa|Holodinophyta|Dinophyceae|Suessiales|Suessiales_X|Suessiales_X+sp.	N/a	N/a	N/a	N/a	N/a	N/a	N/a	N/a	No	No	A quantitative review of the lifestyle, habitat and trophic diversity of dinoflagellates	N/A	N/A
561	Eukaryota|Alveolata|Myzozoa|Holodinophyta|Dinophyceae|Thoracosphaerales|Thoracosphaeraceae|Thoracosphaera|Thoracosphaera heimii	Yes	Peridinin	No	No	No	No	No	No	No	Yes	A quantitative review of the lifestyle, habitat and trophic diversity of dinoflagellates	Phylogeny of Ultra-Rapidly Evolving Dinoflagellate Chloroplast Genes: A Possible Common Origin for Sporozoan and Dinoflagellate Plastids	doi: 10.1007/s002390010064
10	Eukaryota|Alveolata|Myzozoa|Holodinophyta|Dinophyceae|unclassified Dinophyceae|Bispinodinium|Bispinodinium angelaceum	Yes	Peridinin?	No	No	Yes	No	No	No	No	N/a	A quantitative review of the lifestyle, habitat and trophic diversity of dinoflagellates	cPPB-aE is discovered from photosynthetic benthic dinoflagellates	DOI: 10.1111/jpy.12135
319	Eukaryota|Alveolata|Myzozoa|Holodinophyta|Dinophyceae|unclassified Dinophyceae|Dinophyceae+sp. 1 HJH-2013	N/a	N/a	N/a	N/a	N/a	N/a	N/a	N/a	N/a	N/a	A quantitative review of the lifestyle, habitat and trophic diversity of dinoflagellates	N/A	N/A
709	Eukaryota|Alveolata|Myzozoa|Holodinophyta|Dinophyceae|unclassified Dinophyceae|Theleodinium|Theleodinium calcisporum	Yes	Peridinin?	No	Yes	No	No	No	No	No	Yes	A quantitative review of the lifestyle, habitat and trophic diversity of dinoflagellates	Ultrastructure and phylogeny of Theleodinium calcisporum gen. et sp. nov., a freshwater dinoflagellate that produces calcareous cysts	https://doi.org/10.2216/13-152.1
4485	Eukaryota|Alveolata|Myzozoa|Holodinophyta|Dinophyceae|Uncultured	N/a	N/a	N/a	N/a	N/a	N/a	N/a	N/a	N/a	N/a	A quantitative review of the lifestyle, habitat and trophic diversity of dinoflagellates	N/A	N/A
10	Eukaryota|Alveolata|Myzozoa|Holodinophyta|Dinophyceae|Uncultured|01|Uncultured-X	N/a	N/a	N/a	N/a	N/a	N/a	N/a	N/a	N/a	N/a	A quantitative review of the lifestyle, habitat and trophic diversity of dinoflagellates	N/A	N/A
1579	Eukaryota|Alveolata|Myzozoa|Holodinophyta|Dinophyceae|Uncultured|01|Uncultured-X|AY665079_gen|AY665079_gen+sp.	N/a	N/a	N/a	N/a	N/a	N/a	N/a	N/a	N/a	N/a	A quantitative review of the lifestyle, habitat and trophic diversity of dinoflagellates	N/A	N/A
5	Eukaryota|Alveolata|Myzozoa|Holodinophyta|Dinophyceae|Uncultured|01|Uncultured-X|AY665080_gen|AY665080_gen+sp.	N/a	N/a	N/a	N/a	N/a	N/a	N/a	N/a	N/a	N/a	A quantitative review of the lifestyle, habitat and trophic diversity of dinoflagellates	N/A	N/A
10517	Eukaryota|Alveolata|Myzozoa|Holodinophyta|Dinophyceae|Uncultured|02|Uncultured-X|AY665007_gen|AY665007_gen+sp.	N/a	N/a	N/a	N/a	N/a	N/a	N/a	N/a	N/a	N/a	A quantitative review of the lifestyle, habitat and trophic diversity of dinoflagellates	N/A	N/A
7196	Eukaryota|Alveolata|Myzozoa|Holodinophyta|Dinophyceae|Uncultured|03|Uncultured-X|AY665002_gen|AY665002_gen+sp.	N/a	N/a	N/a	N/a	N/a	N/a	N/a	N/a	N/a	N/a	A quantitative review of the lifestyle, habitat and trophic diversity of dinoflagellates	N/A	N/A
17	Eukaryota|Alveolata|Myzozoa|Holodinophyta|Dinophyceae|Uncultured|04|Uncultured-X	N/a	N/a	N/a	N/a	N/a	N/a	N/a	N/a	N/a	N/a	A quantitative review of the lifestyle, habitat and trophic diversity of dinoflagellates	N/A	N/A
332	Eukaryota|Alveolata|Myzozoa|Holodinophyta|Dinophyceae|Uncultured|04|Uncultured-X|AY665065_gen|AY665065_gen+sp.	N/a	N/a	N/a	N/a	N/a	N/a	N/a	N/a	N/a	N/a	A quantitative review of the lifestyle, habitat and trophic diversity of dinoflagellates	N/A	N/A
12	Eukaryota|Alveolata|Myzozoa|Holodinophyta|Dinophyceae|Uncultured|04|Uncultured-X|HQ438167_gen|HQ438167_gen+sp.	N/a	N/a	N/a	N/a	N/a	N/a	N/a	N/a	N/a	N/a	A quantitative review of the lifestyle, habitat and trophic diversity of dinoflagellates	N/A	N/A
9	Eukaryota|Alveolata|Myzozoa|Holodinophyta|Dinophyceae|Uncultured|04|Uncultured-X|JF791017_gen|JF791017_gen+sp.	N/a	N/a	N/a	N/a	N/a	N/a	N/a	N/a	N/a	N/a	A quantitative review of the lifestyle, habitat and trophic diversity of dinoflagellates	N/A	N/A
5	Eukaryota|Alveolata|Myzozoa|Holodinophyta|Dinophyceae|Uncultured|04|Uncultured-X|JF791055_gen|JF791055_gen+sp.	N/a	N/a	N/a	N/a	N/a	N/a	N/a	N/a	N/a	N/a	A quantitative review of the lifestyle, habitat and trophic diversity of dinoflagellates	N/A	N/A
1	Eukaryota|Alveolata|Myzozoa|Holodinophyta|Dinophyceae|Uncultured|05|Uncultured-X	N/a	N/a	N/a	N/a	N/a	N/a	N/a	N/a	N/a	N/a	A quantitative review of the lifestyle, habitat and trophic diversity of dinoflagellates	N/A	N/A
385	Eukaryota|Alveolata|Myzozoa|Holodinophyta|Dinophyceae|Uncultured|05|Uncultured-X|AY665051_gen|AY665051_gen+sp.	N/a	N/a	N/a	N/a	N/a	N/a	N/a	N/a	N/a	N/a	A quantitative review of the lifestyle, habitat and trophic diversity of dinoflagellates	N/A	N/A
51	Eukaryota|Alveolata|Myzozoa|Holodinophyta|Dinophyceae|Uncultured|05|Uncultured-X|AY665053_gen|AY665053_gen+sp.	N/a	N/a	N/a	N/a	N/a	N/a	N/a	N/a	N/a	N/a	A quantitative review of the lifestyle, habitat and trophic diversity of dinoflagellates	N/A	N/A
774	Eukaryota|Alveolata|Myzozoa|Holodinophyta|Dinophyceae|Uncultured|05|Uncultured-X|EU371152_gen|EU371152_gen+sp.	N/a	N/a	N/a	N/a	N/a	N/a	N/a	N/a	N/a	N/a	A quantitative review of the lifestyle, habitat and trophic diversity of dinoflagellates	N/A	N/A
46	Eukaryota|Alveolata|Myzozoa|Holodinophyta|Dinophyceae|Uncultured|102|Uncultured-X|EF526873_gen|EF526873_gen+sp.	N/a	N/a	N/a	N/a	N/a	N/a	N/a	N/a	N/a	N/a	A quantitative review of the lifestyle, habitat and trophic diversity of dinoflagellates	N/A	N/A
2	Eukaryota|Alveolata|Myzozoa|Holodinophyta|Dinophyceae|Uncultured|103|Uncultured-X|GU825164_gen|GU825164_gen+sp.	N/a	N/a	N/a	N/a	N/a	N/a	N/a	N/a	N/a	N/a	A quantitative review of the lifestyle, habitat and trophic diversity of dinoflagellates	N/A	N/A
691	Eukaryota|Alveolata|Myzozoa|Holodinophyta|Dinophyceae|Uncultured|104|Uncultured-X|GU823882_gen|GU823882_gen+sp.	N/a	N/a	N/a	N/a	N/a	N/a	N/a	N/a	N/a	N/a	A quantitative review of the lifestyle, habitat and trophic diversity of dinoflagellates	N/A	N/A
151	Eukaryota|Alveolata|Myzozoa|Holodinophyta|Dinophyceae|Uncultured|105|Uncultured-X|GU824219_gen|GU824219_gen+sp.	N/a	N/a	N/a	N/a	N/a	N/a	N/a	N/a	N/a	N/a	A quantitative review of the lifestyle, habitat and trophic diversity of dinoflagellates	N/A	N/A
150	Eukaryota|Alveolata|Myzozoa|Holodinophyta|Dinophyceae|Uncultured|106|Uncultured-X|GU825716_gen|GU825716_gen+sp.	N/a	N/a	N/a	N/a	N/a	N/a	N/a	N/a	N/a	N/a	A quantitative review of the lifestyle, habitat and trophic diversity of dinoflagellates	N/A	N/A
12	Eukaryota|Alveolata|Myzozoa|Holodinophyta|Dinophyceae|Uncultured|107|Uncultured-X|GU825090_gen|GU825090_gen+sp.	N/a	N/a	N/a	N/a	N/a	N/a	N/a	N/a	N/a	N/a	A quantitative review of the lifestyle, habitat and trophic diversity of dinoflagellates	N/A	N/A
492	Eukaryota|Alveolata|Myzozoa|Holodinophyta|Dinophyceae|Uncultured|108|Uncultured-X|FR720082_gen|FR720082_gen+sp.	N/a	N/a	N/a	N/a	N/a	N/a	N/a	N/a	N/a	N/a	A quantitative review of the lifestyle, habitat and trophic diversity of dinoflagellates	N/A	N/A
1380	Eukaryota|Alveolata|Myzozoa|Holodinophyta|Dinophyceae|Uncultured|109|Uncultured-X|DQ103863_gen|DQ103863_gen+sp.	N/a	N/a	N/a	N/a	N/a	N/a	N/a	N/a	N/a	N/a	A quantitative review of the lifestyle, habitat and trophic diversity of dinoflagellates	N/A	N/A
626	Eukaryota|Alveolata|Myzozoa|Holodinophyta|Dinophyceae|Uncultured|110|Uncultured-X|EF526887_gen|EF526887_gen+sp.	N/a	N/a	N/a	N/a	N/a	N/a	N/a	N/a	N/a	N/a	A quantitative review of the lifestyle, habitat and trophic diversity of dinoflagellates	N/A	N/A
4	Eukaryota|Alveolata|Myzozoa|Holodinophyta|Dinophyceae|Uncultured|111|Uncultured-X	N/a	N/a	N/a	N/a	N/a	N/a	N/a	N/a	N/a	N/a	A quantitative review of the lifestyle, habitat and trophic diversity of dinoflagellates	N/A	N/A
1	Eukaryota|Alveolata|Myzozoa|Holodinophyta|Dinophyceae|Uncultured|111|Uncultured-X|GU823813_gen|GU823813_gen+sp.	N/a	N/a	N/a	N/a	N/a	N/a	N/a	N/a	N/a	N/a	A quantitative review of the lifestyle, habitat and trophic diversity of dinoflagellates	N/A	N/A
15	Eukaryota|Alveolata|Myzozoa|Holodinophyta|Dinophyceae|Uncultured|112|Uncultured-X|GU825700_gen|GU825700_gen+sp.	N/a	N/a	N/a	N/a	N/a	N/a	N/a	N/a	N/a	N/a	A quantitative review of the lifestyle, habitat and trophic diversity of dinoflagellates	N/A	N/A
7	Eukaryota|Alveolata|Myzozoa|Holodinophyta|Dinophyceae|Uncultured|115|Uncultured-X|GU824850_gen|GU824850_gen+sp.	N/a	N/a	N/a	N/a	N/a	N/a	N/a	N/a	N/a	N/a	A quantitative review of the lifestyle, habitat and trophic diversity of dinoflagellates	N/A	N/A
89	Eukaryota|Alveolata|Myzozoa|Holodinophyta|Dinophyceae|Uncultured|116-152|152|Uncultured-X|GU823835_gen|GU823835_gen+sp.	N/a	N/a	N/a	N/a	N/a	N/a	N/a	N/a	N/a	N/a	A quantitative review of the lifestyle, habitat and trophic diversity of dinoflagellates	N/A	N/A
3	Eukaryota|Alveolata|Myzozoa|Holodinophyta|Dinophyceae|Uncultured|118|Uncultured-X|GU820015_gen|GU820015_gen+sp.	N/a	N/a	N/a	N/a	N/a	N/a	N/a	N/a	N/a	N/a	A quantitative review of the lifestyle, habitat and trophic diversity of dinoflagellates	N/A	N/A
1	Eukaryota|Alveolata|Myzozoa|Holodinophyta|Dinophyceae|Uncultured|123|Uncultured-X|GU825000_gen|GU825000_gen+sp.	N/a	N/a	N/a	N/a	N/a	N/a	N/a	N/a	N/a	N/a	A quantitative review of the lifestyle, habitat and trophic diversity of dinoflagellates	N/A	N/A
8	Eukaryota|Alveolata|Myzozoa|Holodinophyta|Dinophyceae|Uncultured|125|Uncultured-X|AY664927_gen|AY664927_gen+sp.	N/a	N/a	N/a	N/a	N/a	N/a	N/a	N/a	N/a	N/a	A quantitative review of the lifestyle, habitat and trophic diversity of dinoflagellates	N/A	N/A
7	Eukaryota|Alveolata|Myzozoa|Holodinophyta|Dinophyceae|Uncultured|126|Uncultured-X|GU824796_gen|GU824796_gen+sp.	N/a	N/a	N/a	N/a	N/a	N/a	N/a	N/a	N/a	N/a	A quantitative review of the lifestyle, habitat and trophic diversity of dinoflagellates	N/A	N/A
196	Eukaryota|Alveolata|Myzozoa|Holodinophyta|Dinophyceae|Uncultured|130|Uncultured-X|AY664878_gen|AY664878_gen+sp.	N/a	N/a	N/a	N/a	N/a	N/a	N/a	N/a	N/a	N/a	A quantitative review of the lifestyle, habitat and trophic diversity of dinoflagellates	N/A	N/A
1231	Eukaryota|Alveolata|Myzozoa|Holodinophyta|Dinophyceae|Uncultured|133|Uncultured-X|FJ832104_gen|FJ832104_gen+sp.	N/a	N/a	N/a	N/a	N/a	N/a	N/a	N/a	N/a	N/a	A quantitative review of the lifestyle, habitat and trophic diversity of dinoflagellates	N/A	N/A
66	Eukaryota|Alveolata|Myzozoa|Holodinophyta|Dinophyceae|Uncultured|139|Uncultured-X|HM799907_gen|HM799907_gen+sp.	N/a	N/a	N/a	N/a	N/a	N/a	N/a	N/a	N/a	N/a	A quantitative review of the lifestyle, habitat and trophic diversity of dinoflagellates	N/A	N/A
106	Eukaryota|Alveolata|Myzozoa|Holodinophyta|Dinophyceae|Uncultured|140|Uncultured-X|AY664932_gen|AY664932_gen+sp.	N/a	N/a	N/a	N/a	N/a	N/a	N/a	N/a	N/a	N/a	A quantitative review of the lifestyle, habitat and trophic diversity of dinoflagellates	N/A	N/A
16	Eukaryota|Alveolata|Myzozoa|Holodinophyta|Dinophyceae|Uncultured|142|Uncultured-X|FJ832114_gen|FJ832114_gen+sp.	N/a	N/a	N/a	N/a	N/a	N/a	N/a	N/a	N/a	N/a	A quantitative review of the lifestyle, habitat and trophic diversity of dinoflagellates	N/A	N/A
13	Eukaryota|Alveolata|Myzozoa|Holodinophyta|Dinophyceae|Uncultured|143|Uncultured-X|AY664950_gen|AY664950_gen+sp.	N/a	N/a	N/a	N/a	N/a	N/a	N/a	N/a	N/a	N/a	A quantitative review of the lifestyle, habitat and trophic diversity of dinoflagellates	N/A	N/A
209	Eukaryota|Alveolata|Myzozoa|Holodinophyta|Dinophyceae|Uncultured|145|Uncultured-X|AY664937_gen|AY664937_gen+sp.	N/a	N/a	N/a	N/a	N/a	N/a	N/a	N/a	N/a	N/a	A quantitative review of the lifestyle, habitat and trophic diversity of dinoflagellates	N/A	N/A
812	Eukaryota|Alveolata|Myzozoa|Holodinophyta|Dinophyceae|Uncultured|146|Uncultured-X|AY664953_gen|AY664953_gen+sp.	N/a	N/a	N/a	N/a	N/a	N/a	N/a	N/a	N/a	N/a	A quantitative review of the lifestyle, habitat and trophic diversity of dinoflagellates	N/A	N/A
905	Eukaryota|Alveolata|Myzozoa|Holodinophyta|Dinophyceae|Uncultured|147|Uncultured-X|AY664890_gen|AY664890_gen+sp.	N/a	N/a	N/a	N/a	N/a	N/a	N/a	N/a	N/a	N/a	A quantitative review of the lifestyle, habitat and trophic diversity of dinoflagellates	N/A	N/A
47	Eukaryota|Alveolata|Myzozoa|Holodinophyta|Dinophyceae|Uncultured|15|Uncultured-X	N/a	N/a	N/a	N/a	N/a	N/a	N/a	N/a	N/a	N/a	A quantitative review of the lifestyle, habitat and trophic diversity of dinoflagellates	N/A	N/A
1672	Eukaryota|Alveolata|Myzozoa|Holodinophyta|Dinophyceae|Uncultured|15|Uncultured-X|AY664972_gen|AY664972_gen+sp.	N/a	N/a	N/a	N/a	N/a	N/a	N/a	N/a	N/a	N/a	A quantitative review of the lifestyle, habitat and trophic diversity of dinoflagellates	N/A	N/A
10132	Eukaryota|Alveolata|Myzozoa|Holodinophyta|Dinophyceae|Uncultured|15|Uncultured-X|HM799847_gen|HM799847_gen+sp.	N/a	N/a	N/a	N/a	N/a	N/a	N/a	N/a	N/a	N/a	A quantitative review of the lifestyle, habitat and trophic diversity of dinoflagellates	N/A	N/A
1	Eukaryota|Alveolata|Myzozoa|Holodinophyta|Dinophyceae|Uncultured|150|Uncultured-X|GU824588_gen|GU824588_gen+sp.	N/a	N/a	N/a	N/a	N/a	N/a	N/a	N/a	N/a	N/a	A quantitative review of the lifestyle, habitat and trophic diversity of dinoflagellates	N/A	N/A
54	Eukaryota|Alveolata|Myzozoa|Holodinophyta|Dinophyceae|Uncultured|151|Uncultured-X|GU824369_gen|GU824369_gen+sp.	N/a	N/a	N/a	N/a	N/a	N/a	N/a	N/a	N/a	N/a	A quantitative review of the lifestyle, habitat and trophic diversity of dinoflagellates	N/A	N/A
691	Eukaryota|Alveolata|Myzozoa|Holodinophyta|Dinophyceae|Uncultured|154|Uncultured-X|AY664975_gen|AY664975_gen+sp.	N/a	N/a	N/a	N/a	N/a	N/a	N/a	N/a	N/a	N/a	A quantitative review of the lifestyle, habitat and trophic diversity of dinoflagellates	N/A	N/A
3	Eukaryota|Alveolata|Myzozoa|Holodinophyta|Dinophyceae|Uncultured|155|Uncultured-X|AY664931_gen|AY664931_gen+sp.	N/a	N/a	N/a	N/a	N/a	N/a	N/a	N/a	N/a	N/a	A quantitative review of the lifestyle, habitat and trophic diversity of dinoflagellates	N/A	N/A
2	Eukaryota|Alveolata|Myzozoa|Holodinophyta|Dinophyceae|Uncultured|156|Uncultured-X|GU824930_gen|GU824930_gen+sp.	N/a	N/a	N/a	N/a	N/a	N/a	N/a	N/a	N/a	N/a	A quantitative review of the lifestyle, habitat and trophic diversity of dinoflagellates	N/A	N/A
11	Eukaryota|Alveolata|Myzozoa|Holodinophyta|Dinophyceae|Uncultured|157|Uncultured-X|GU825167_gen|GU825167_gen+sp.	N/a	N/a	N/a	N/a	N/a	N/a	N/a	N/a	N/a	N/a	A quantitative review of the lifestyle, habitat and trophic diversity of dinoflagellates	N/A	N/A
25	Eukaryota|Alveolata|Myzozoa|Holodinophyta|Dinophyceae|Uncultured|158|Uncultured-X|GU820024_gen|GU820024_gen+sp.	N/a	N/a	N/a	N/a	N/a	N/a	N/a	N/a	N/a	N/a	A quantitative review of the lifestyle, habitat and trophic diversity of dinoflagellates	N/A	N/A
5	Eukaryota|Alveolata|Myzozoa|Holodinophyta|Dinophyceae|Uncultured|159|Uncultured-X|GU824992_gen|GU824992_gen+sp.	N/a	N/a	N/a	N/a	N/a	N/a	N/a	N/a	N/a	N/a	A quantitative review of the lifestyle, habitat and trophic diversity of dinoflagellates	N/A	N/A
193	Eukaryota|Alveolata|Myzozoa|Holodinophyta|Dinophyceae|Uncultured|160|Uncultured-X|GU823903_gen|GU823903_gen+sp.	N/a	N/a	N/a	N/a	N/a	N/a	N/a	N/a	N/a	N/a	A quantitative review of the lifestyle, habitat and trophic diversity of dinoflagellates	N/A	N/A
361	Eukaryota|Alveolata|Myzozoa|Holodinophyta|Dinophyceae|Uncultured|162|Uncultured-X|DQ244019_gen|DQ244019_gen+sp.	N/a	N/a	N/a	N/a	N/a	N/a	N/a	N/a	N/a	N/a	A quantitative review of the lifestyle, habitat and trophic diversity of dinoflagellates	N/A	N/A
25	Eukaryota|Alveolata|Myzozoa|Holodinophyta|Dinophyceae|Uncultured|164|Uncultured-X|GU825544_gen|GU825544_gen+sp.	N/a	N/a	N/a	N/a	N/a	N/a	N/a	N/a	N/a	N/a	A quantitative review of the lifestyle, habitat and trophic diversity of dinoflagellates	N/A	N/A
466	Eukaryota|Alveolata|Myzozoa|Holodinophyta|Dinophyceae|Uncultured|166|Uncultured-X|AY664880_gen|AY664880_gen+sp.	N/a	N/a	N/a	N/a	N/a	N/a	N/a	N/a	N/a	N/a	A quantitative review of the lifestyle, habitat and trophic diversity of dinoflagellates	N/A	N/A
54	Eukaryota|Alveolata|Myzozoa|Holodinophyta|Dinophyceae|Uncultured|167|Uncultured-X|AY664994_gen|AY664994_gen+sp.	N/a	N/a	N/a	N/a	N/a	N/a	N/a	N/a	N/a	N/a	A quantitative review of the lifestyle, habitat and trophic diversity of dinoflagellates	N/A	N/A
8	Eukaryota|Alveolata|Myzozoa|Holodinophyta|Dinophyceae|Uncultured|168|Uncultured-X|GU824270_gen|GU824270_gen+sp.	N/a	N/a	N/a	N/a	N/a	N/a	N/a	N/a	N/a	N/a	A quantitative review of the lifestyle, habitat and trophic diversity of dinoflagellates	N/A	N/A
245	Eukaryota|Alveolata|Myzozoa|Holodinophyta|Dinophyceae|Uncultured|170|Uncultured-X|JF791102_gen|JF791102_gen+sp.	N/a	N/a	N/a	N/a	N/a	N/a	N/a	N/a	N/a	N/a	A quantitative review of the lifestyle, habitat and trophic diversity of dinoflagellates	N/A	N/A
17	Eukaryota|Alveolata|Myzozoa|Holodinophyta|Dinophyceae|Uncultured|171|Uncultured-X|GU824365_gen|GU824365_gen+sp.	N/a	N/a	N/a	N/a	N/a	N/a	N/a	N/a	N/a	N/a	A quantitative review of the lifestyle, habitat and trophic diversity of dinoflagellates	N/A	N/A
11	Eukaryota|Alveolata|Myzozoa|Holodinophyta|Dinophyceae|Uncultured|173|Uncultured-X|GU825515_gen|GU825515_gen+sp.	N/a	N/a	N/a	N/a	N/a	N/a	N/a	N/a	N/a	N/a	A quantitative review of the lifestyle, habitat and trophic diversity of dinoflagellates	N/A	N/A
8	Eukaryota|Alveolata|Myzozoa|Holodinophyta|Dinophyceae|Uncultured|174|Uncultured-X|GU822465_gen|GU822465_gen+sp.	N/a	N/a	N/a	N/a	N/a	N/a	N/a	N/a	N/a	N/a	A quantitative review of the lifestyle, habitat and trophic diversity of dinoflagellates	N/A	N/A
408	Eukaryota|Alveolata|Myzozoa|Holodinophyta|Dinophyceae|Uncultured|175|Uncultured-X|GU824977_gen|GU824977_gen+sp.	N/a	N/a	N/a	N/a	N/a	N/a	N/a	N/a	N/a	N/a	A quantitative review of the lifestyle, habitat and trophic diversity of dinoflagellates	N/A	N/A
3	Eukaryota|Alveolata|Myzozoa|Holodinophyta|Dinophyceae|Uncultured|179|Uncultured-X|EU162619_gen|EU162619_gen+sp.	N/a	N/a	N/a	N/a	N/a	N/a	N/a	N/a	N/a	N/a	A quantitative review of the lifestyle, habitat and trophic diversity of dinoflagellates	N/A	N/A
306	Eukaryota|Alveolata|Myzozoa|Holodinophyta|Dinophyceae|Uncultured|18|Uncultured-X	N/a	N/a	N/a	N/a	N/a	N/a	N/a	N/a	N/a	N/a	A quantitative review of the lifestyle, habitat and trophic diversity of dinoflagellates	N/A	N/A
4	Eukaryota|Alveolata|Myzozoa|Holodinophyta|Dinophyceae|Uncultured|18|Uncultured-X|AY429067_gen|AY429067_gen+sp.	N/a	N/a	N/a	N/a	N/a	N/a	N/a	N/a	N/a	N/a	A quantitative review of the lifestyle, habitat and trophic diversity of dinoflagellates	N/A	N/A
7088	Eukaryota|Alveolata|Myzozoa|Holodinophyta|Dinophyceae|Uncultured|18|Uncultured-X|AY434687_gen|AY434687_gen+sp.	N/a	N/a	N/a	N/a	N/a	N/a	N/a	N/a	N/a	N/a	A quantitative review of the lifestyle, habitat and trophic diversity of dinoflagellates	N/A	N/A
143	Eukaryota|Alveolata|Myzozoa|Holodinophyta|Dinophyceae|Uncultured|18|Uncultured-X|FJ626714_gen|FJ626714_gen+sp.	N/a	N/a	N/a	N/a	N/a	N/a	N/a	N/a	N/a	N/a	A quantitative review of the lifestyle, habitat and trophic diversity of dinoflagellates	N/A	N/A
211	Eukaryota|Alveolata|Myzozoa|Holodinophyta|Dinophyceae|Uncultured|18|Uncultured-X|FJ626716_gen|FJ626716_gen+sp.	N/a	N/a	N/a	N/a	N/a	N/a	N/a	N/a	N/a	N/a	A quantitative review of the lifestyle, habitat and trophic diversity of dinoflagellates	N/A	N/A
365	Eukaryota|Alveolata|Myzozoa|Holodinophyta|Dinophyceae|Uncultured|18|Uncultured-X|GU825114_gen|GU825114_gen+sp.	N/a	N/a	N/a	N/a	N/a	N/a	N/a	N/a	N/a	N/a	A quantitative review of the lifestyle, habitat and trophic diversity of dinoflagellates	N/A	N/A
2017	Eukaryota|Alveolata|Myzozoa|Holodinophyta|Dinophyceae|Uncultured|180|Uncultured-X|GU820545_gen|GU820545_gen+sp.	N/a	N/a	N/a	N/a	N/a	N/a	N/a	N/a	N/a	N/a	A quantitative review of the lifestyle, habitat and trophic diversity of dinoflagellates	N/A	N/A
844	Eukaryota|Alveolata|Myzozoa|Holodinophyta|Dinophyceae|Uncultured|181|Uncultured-X|AY664891_gen|AY664891_gen+sp.	N/a	N/a	N/a	N/a	N/a	N/a	N/a	N/a	N/a	N/a	A quantitative review of the lifestyle, habitat and trophic diversity of dinoflagellates	N/A	N/A
4	Eukaryota|Alveolata|Myzozoa|Holodinophyta|Dinophyceae|Uncultured|182|Uncultured-X|GU823802_gen|GU823802_gen+sp.	N/a	N/a	N/a	N/a	N/a	N/a	N/a	N/a	N/a	N/a	A quantitative review of the lifestyle, habitat and trophic diversity of dinoflagellates	N/A	N/A
5	Eukaryota|Alveolata|Myzozoa|Holodinophyta|Dinophyceae|Uncultured|183|Uncultured-X|AY882473_gen|AY882473_gen+sp.	N/a	N/a	N/a	N/a	N/a	N/a	N/a	N/a	N/a	N/a	A quantitative review of the lifestyle, habitat and trophic diversity of dinoflagellates	N/A	N/A
1	Eukaryota|Alveolata|Myzozoa|Holodinophyta|Dinophyceae|Uncultured|185|Uncultured-X|GU824910_gen|GU824910_gen+sp.	N/a	N/a	N/a	N/a	N/a	N/a	N/a	N/a	N/a	N/a	A quantitative review of the lifestyle, habitat and trophic diversity of dinoflagellates	N/A	N/A
1	Eukaryota|Alveolata|Myzozoa|Holodinophyta|Dinophyceae|Uncultured|186|Uncultured-X|GU820431_gen|GU820431_gen+sp.	N/a	N/a	N/a	N/a	N/a	N/a	N/a	N/a	N/a	N/a	A quantitative review of the lifestyle, habitat and trophic diversity of dinoflagellates	N/A	N/A
1	Eukaryota|Alveolata|Myzozoa|Holodinophyta|Dinophyceae|Uncultured|187|Uncultured-X|GU824632_gen|GU824632_gen+sp.	N/a	N/a	N/a	N/a	N/a	N/a	N/a	N/a	N/a	N/a	A quantitative review of the lifestyle, habitat and trophic diversity of dinoflagellates	N/A	N/A
554	Eukaryota|Alveolata|Myzozoa|Holodinophyta|Dinophyceae|Uncultured|188|Uncultured-X|AY664967_gen|AY664967_gen+sp.	N/a	N/a	N/a	N/a	N/a	N/a	N/a	N/a	N/a	N/a	A quantitative review of the lifestyle, habitat and trophic diversity of dinoflagellates	N/A	N/A
2	Eukaryota|Alveolata|Myzozoa|Holodinophyta|Dinophyceae|Uncultured|189|Uncultured-X|GU824989_gen|GU824989_gen+sp.	N/a	N/a	N/a	N/a	N/a	N/a	N/a	N/a	N/a	N/a	A quantitative review of the lifestyle, habitat and trophic diversity of dinoflagellates	N/A	N/A
10	Eukaryota|Alveolata|Myzozoa|Holodinophyta|Dinophyceae|Uncultured|191|Uncultured-X|GU825321_gen|GU825321_gen+sp.	N/a	N/a	N/a	N/a	N/a	N/a	N/a	N/a	N/a	N/a	A quantitative review of the lifestyle, habitat and trophic diversity of dinoflagellates	N/A	N/A
534	Eukaryota|Alveolata|Myzozoa|Holodinophyta|Dinophyceae|Uncultured|193|Uncultured-X|AY664879_gen|AY664879_gen+sp.	N/a	N/a	N/a	N/a	N/a	N/a	N/a	N/a	N/a	N/a	A quantitative review of the lifestyle, habitat and trophic diversity of dinoflagellates	N/A	N/A
14	Eukaryota|Alveolata|Myzozoa|Holodinophyta|Dinophyceae|Uncultured|194|Uncultured-X|DQ103879_gen|DQ103879_gen+sp.	N/a	N/a	N/a	N/a	N/a	N/a	N/a	N/a	N/a	N/a	A quantitative review of the lifestyle, habitat and trophic diversity of dinoflagellates	N/A	N/A
10	Eukaryota|Alveolata|Myzozoa|Holodinophyta|Dinophyceae|Uncultured|199|Uncultured-X|GU067963_gen|GU067963_gen+sp.	N/a	N/a	N/a	N/a	N/a	N/a	N/a	N/a	N/a	N/a	A quantitative review of the lifestyle, habitat and trophic diversity of dinoflagellates	N/A	N/A
11	Eukaryota|Alveolata|Myzozoa|Holodinophyta|Dinophyceae|Uncultured|20|Uncultured-X|AY251288_gen|AY251288_gen+sp.	N/a	N/a	N/a	N/a	N/a	N/a	N/a	N/a	N/a	N/a	A quantitative review of the lifestyle, habitat and trophic diversity of dinoflagellates	N/A	N/A
3	Eukaryota|Alveolata|Myzozoa|Holodinophyta|Dinophyceae|Uncultured|200|Uncultured-X|AY180043_gen|AY180043_gen+sp.	N/a	N/a	N/a	N/a	N/a	N/a	N/a	N/a	N/a	N/a	A quantitative review of the lifestyle, habitat and trophic diversity of dinoflagellates	N/A	N/A
176	Eukaryota|Alveolata|Myzozoa|Holodinophyta|Dinophyceae|Uncultured|202|Uncultured-X|AB191415_gen|AB191415_gen+sp.	N/a	N/a	N/a	N/a	N/a	N/a	N/a	N/a	N/a	N/a	A quantitative review of the lifestyle, habitat and trophic diversity of dinoflagellates	N/A	N/A
171	Eukaryota|Alveolata|Myzozoa|Holodinophyta|Dinophyceae|Uncultured|203|Uncultured-X|AY665039_gen|AY665039_gen+sp.	N/a	N/a	N/a	N/a	N/a	N/a	N/a	N/a	N/a	N/a	A quantitative review of the lifestyle, habitat and trophic diversity of dinoflagellates	N/A	N/A
131	Eukaryota|Alveolata|Myzozoa|Holodinophyta|Dinophyceae|Uncultured|204|Uncultured-X|AY664885_gen|AY664885_gen+sp.	N/a	N/a	N/a	N/a	N/a	N/a	N/a	N/a	N/a	N/a	A quantitative review of the lifestyle, habitat and trophic diversity of dinoflagellates	N/A	N/A
364	Eukaryota|Alveolata|Myzozoa|Holodinophyta|Dinophyceae|Uncultured|206|Uncultured-X|EU050981_gen|EU050981_gen+sp.	N/a	N/a	N/a	N/a	N/a	N/a	N/a	N/a	N/a	N/a	A quantitative review of the lifestyle, habitat and trophic diversity of dinoflagellates	N/A	N/A
59	Eukaryota|Alveolata|Myzozoa|Holodinophyta|Dinophyceae|Uncultured|214|Uncultured-X|GU825160_gen|GU825160_gen+sp.	N/a	N/a	N/a	N/a	N/a	N/a	N/a	N/a	N/a	N/a	A quantitative review of the lifestyle, habitat and trophic diversity of dinoflagellates	N/A	N/A
424	Eukaryota|Alveolata|Myzozoa|Holodinophyta|Dinophyceae|Uncultured|22|Uncultured-X	N/a	N/a	N/a	N/a	N/a	N/a	N/a	N/a	N/a	N/a	A quantitative review of the lifestyle, habitat and trophic diversity of dinoflagellates	N/A	N/A
11	Eukaryota|Alveolata|Myzozoa|Holodinophyta|Dinophyceae|Uncultured|22|Uncultured-X|EF526870_gen|EF526870_gen+sp.	N/a	N/a	N/a	N/a	N/a	N/a	N/a	N/a	N/a	N/a	A quantitative review of the lifestyle, habitat and trophic diversity of dinoflagellates	N/A	N/A
1039	Eukaryota|Alveolata|Myzozoa|Holodinophyta|Dinophyceae|Uncultured|22|Uncultured-X|EU371146_gen|EU371146_gen+sp.	N/a	N/a	N/a	N/a	N/a	N/a	N/a	N/a	N/a	N/a	A quantitative review of the lifestyle, habitat and trophic diversity of dinoflagellates	N/A	N/A
6	Eukaryota|Alveolata|Myzozoa|Holodinophyta|Dinophyceae|Uncultured|22|Uncultured-X|EU371187_gen|EU371187_gen+sp.	N/a	N/a	N/a	N/a	N/a	N/a	N/a	N/a	N/a	N/a	A quantitative review of the lifestyle, habitat and trophic diversity of dinoflagellates	N/A	N/A
7	Eukaryota|Alveolata|Myzozoa|Holodinophyta|Dinophyceae|Uncultured|228|Uncultured-X|FJ000195_gen|FJ000195_gen+sp.	N/a	N/a	N/a	N/a	N/a	N/a	N/a	N/a	N/a	N/a	A quantitative review of the lifestyle, habitat and trophic diversity of dinoflagellates	N/A	N/A
22	Eukaryota|Alveolata|Myzozoa|Holodinophyta|Dinophyceae|Uncultured|23|Uncultured-X	N/a	N/a	N/a	N/a	N/a	N/a	N/a	N/a	N/a	N/a	A quantitative review of the lifestyle, habitat and trophic diversity of dinoflagellates	N/A	N/A
66	Eukaryota|Alveolata|Myzozoa|Holodinophyta|Dinophyceae|Uncultured|23|Uncultured-X|AY664929_gen|AY664929_gen+sp.	N/a	N/a	N/a	N/a	N/a	N/a	N/a	N/a	N/a	N/a	A quantitative review of the lifestyle, habitat and trophic diversity of dinoflagellates	N/A	N/A
2841	Eukaryota|Alveolata|Myzozoa|Holodinophyta|Dinophyceae|Uncultured|23|Uncultured-X|AY664956_gen|AY664956_gen+sp.	N/a	N/a	N/a	N/a	N/a	N/a	N/a	N/a	N/a	N/a	A quantitative review of the lifestyle, habitat and trophic diversity of dinoflagellates	N/A	N/A
16	Eukaryota|Alveolata|Myzozoa|Holodinophyta|Dinophyceae|Uncultured|23|Uncultured-X|GU824075_gen|GU824075_gen+sp.	N/a	N/a	N/a	N/a	N/a	N/a	N/a	N/a	N/a	N/a	A quantitative review of the lifestyle, habitat and trophic diversity of dinoflagellates	N/A	N/A
42	Eukaryota|Alveolata|Myzozoa|Holodinophyta|Dinophyceae|Uncultured|23|Uncultured-X|GU824728_gen|GU824728_gen+sp.	N/a	N/a	N/a	N/a	N/a	N/a	N/a	N/a	N/a	N/a	A quantitative review of the lifestyle, habitat and trophic diversity of dinoflagellates	N/A	N/A
1070	Eukaryota|Alveolata|Myzozoa|Holodinophyta|Dinophyceae|Uncultured|23|Uncultured-X|GU825697_gen|GU825697_gen+sp.	N/a	N/a	N/a	N/a	N/a	N/a	N/a	N/a	N/a	N/a	A quantitative review of the lifestyle, habitat and trophic diversity of dinoflagellates	N/A	N/A
152	Eukaryota|Alveolata|Myzozoa|Holodinophyta|Dinophyceae|Uncultured|230|Uncultured-X|FJ000271_gen|FJ000271_gen+sp.	N/a	N/a	N/a	N/a	N/a	N/a	N/a	N/a	N/a	N/a	A quantitative review of the lifestyle, habitat and trophic diversity of dinoflagellates	N/A	N/A
48	Eukaryota|Alveolata|Myzozoa|Holodinophyta|Dinophyceae|Uncultured|232-235|232|Uncultured-X|GU819675_gen|GU819675_gen+sp.	N/a	N/a	N/a	N/a	N/a	N/a	N/a	N/a	N/a	N/a	A quantitative review of the lifestyle, habitat and trophic diversity of dinoflagellates	N/A	N/A
410	Eukaryota|Alveolata|Myzozoa|Holodinophyta|Dinophyceae|Uncultured|233|Uncultured-X|AY046618_gen|AY046618_gen+sp.	N/a	N/a	N/a	N/a	N/a	N/a	N/a	N/a	N/a	N/a	A quantitative review of the lifestyle, habitat and trophic diversity of dinoflagellates	N/A	N/A
24	Eukaryota|Alveolata|Myzozoa|Holodinophyta|Dinophyceae|Uncultured|234|Uncultured-X|AY429060_gen|AY429060_gen+sp.	N/a	N/a	N/a	N/a	N/a	N/a	N/a	N/a	N/a	N/a	A quantitative review of the lifestyle, habitat and trophic diversity of dinoflagellates	N/A	N/A
3	Eukaryota|Alveolata|Myzozoa|Holodinophyta|Dinophyceae|Uncultured|236|Uncultured-X|FJ153735_gen|FJ153735_gen+sp.	N/a	N/a	N/a	N/a	N/a	N/a	N/a	N/a	N/a	N/a	A quantitative review of the lifestyle, habitat and trophic diversity of dinoflagellates	N/A	N/A
5	Eukaryota|Alveolata|Myzozoa|Holodinophyta|Dinophyceae|Uncultured|241|Uncultured-X|FJ000273_gen|FJ000273_gen+sp.	N/a	N/a	N/a	N/a	N/a	N/a	N/a	N/a	N/a	N/a	A quantitative review of the lifestyle, habitat and trophic diversity of dinoflagellates	N/A	N/A
18	Eukaryota|Alveolata|Myzozoa|Holodinophyta|Dinophyceae|Uncultured|248|Uncultured-X|GQ483756_gen|GQ483756_gen+sp.	N/a	N/a	N/a	N/a	N/a	N/a	N/a	N/a	N/a	N/a	A quantitative review of the lifestyle, habitat and trophic diversity of dinoflagellates	N/A	N/A
6882	Eukaryota|Alveolata|Myzozoa|Holodinophyta|Dinophyceae|Uncultured|25|Uncultured-X|AY664957_gen|AY664957_gen+sp.	N/a	N/a	N/a	N/a	N/a	N/a	N/a	N/a	N/a	N/a	A quantitative review of the lifestyle, habitat and trophic diversity of dinoflagellates	N/A	N/A
441	Eukaryota|Alveolata|Myzozoa|Holodinophyta|Dinophyceae|Uncultured|25|Uncultured-X|AY664958_gen|AY664958_gen+sp.	N/a	N/a	N/a	N/a	N/a	N/a	N/a	N/a	N/a	N/a	A quantitative review of the lifestyle, habitat and trophic diversity of dinoflagellates	N/A	N/A
176	Eukaryota|Alveolata|Myzozoa|Holodinophyta|Dinophyceae|Uncultured|257|Uncultured-X|AB191414_gen|AB191414_gen+sp.	N/a	N/a	N/a	N/a	N/a	N/a	N/a	N/a	N/a	N/a	A quantitative review of the lifestyle, habitat and trophic diversity of dinoflagellates	N/A	N/A
315	Eukaryota|Alveolata|Myzozoa|Holodinophyta|Dinophyceae|Uncultured|26|Uncultured-X	N/a	N/a	N/a	N/a	N/a	N/a	N/a	N/a	N/a	N/a	A quantitative review of the lifestyle, habitat and trophic diversity of dinoflagellates	N/A	N/A
10053	Eukaryota|Alveolata|Myzozoa|Holodinophyta|Dinophyceae|Uncultured|26|Uncultured-X|FJ832102_gen|FJ832102_gen+sp.	N/a	N/a	N/a	N/a	N/a	N/a	N/a	N/a	N/a	N/a	A quantitative review of the lifestyle, habitat and trophic diversity of dinoflagellates	N/A	N/A
1646	Eukaryota|Alveolata|Myzozoa|Holodinophyta|Dinophyceae|Uncultured|26|Uncultured-X|HM581762_gen|HM581762_gen+sp.	N/a	N/a	N/a	N/a	N/a	N/a	N/a	N/a	N/a	N/a	A quantitative review of the lifestyle, habitat and trophic diversity of dinoflagellates	N/A	N/A
1	Eukaryota|Alveolata|Myzozoa|Holodinophyta|Dinophyceae|Uncultured|261|Uncultured-X|AJ402336_gen|AJ402336_gen+sp.	N/a	N/a	N/a	N/a	N/a	N/a	N/a	N/a	N/a	N/a	A quantitative review of the lifestyle, habitat and trophic diversity of dinoflagellates	N/A	N/A
10	Eukaryota|Alveolata|Myzozoa|Holodinophyta|Dinophyceae|Uncultured|263|Uncultured-X|GU820353_gen|GU820353_gen+sp.	N/a	N/a	N/a	N/a	N/a	N/a	N/a	N/a	N/a	N/a	A quantitative review of the lifestyle, habitat and trophic diversity of dinoflagellates	N/A	N/A
23	Eukaryota|Alveolata|Myzozoa|Holodinophyta|Dinophyceae|Uncultured|27|Uncultured-X|EF526981_gen|EF526981_gen+sp.	N/a	N/a	N/a	N/a	N/a	N/a	N/a	N/a	N/a	N/a	A quantitative review of the lifestyle, habitat and trophic diversity of dinoflagellates	N/A	N/A
7	Eukaryota|Alveolata|Myzozoa|Holodinophyta|Dinophyceae|Uncultured|271|Uncultured-X|DQ504325_gen|DQ504325_gen+sp.	N/a	N/a	N/a	N/a	N/a	N/a	N/a	N/a	N/a	N/a	A quantitative review of the lifestyle, habitat and trophic diversity of dinoflagellates	N/A	N/A
120	Eukaryota|Alveolata|Myzozoa|Holodinophyta|Dinophyceae|Uncultured|275|Uncultured-X|FJ914488_gen|FJ914488_gen+sp.	N/a	N/a	N/a	N/a	N/a	N/a	N/a	N/a	N/a	N/a	A quantitative review of the lifestyle, habitat and trophic diversity of dinoflagellates	N/A	N/A
31	Eukaryota|Alveolata|Myzozoa|Holodinophyta|Dinophyceae|Uncultured|28|Uncultured-X|GU825078_gen|GU825078_gen+sp.	N/a	N/a	N/a	N/a	N/a	N/a	N/a	N/a	N/a	N/a	A quantitative review of the lifestyle, habitat and trophic diversity of dinoflagellates	N/A	N/A
85	Eukaryota|Alveolata|Myzozoa|Holodinophyta|Dinophyceae|Uncultured|28|Uncultured-X|GU825727_gen|GU825727_gen+sp.	N/a	N/a	N/a	N/a	N/a	N/a	N/a	N/a	N/a	N/a	A quantitative review of the lifestyle, habitat and trophic diversity of dinoflagellates	N/A	N/A
5	Eukaryota|Alveolata|Myzozoa|Holodinophyta|Dinophyceae|Uncultured|289|Uncultured-X|FN690154_gen|FN690154_gen+sp.	N/a	N/a	N/a	N/a	N/a	N/a	N/a	N/a	N/a	N/a	A quantitative review of the lifestyle, habitat and trophic diversity of dinoflagellates	N/A	N/A
1	Eukaryota|Alveolata|Myzozoa|Holodinophyta|Dinophyceae|Uncultured|29|Uncultured-X	N/a	N/a	N/a	N/a	N/a	N/a	N/a	N/a	N/a	N/a	A quantitative review of the lifestyle, habitat and trophic diversity of dinoflagellates	N/A	N/A
1	Eukaryota|Alveolata|Myzozoa|Holodinophyta|Dinophyceae|Uncultured|29|Uncultured-X|GU824172_gen|GU824172_gen+sp.	N/a	N/a	N/a	N/a	N/a	N/a	N/a	N/a	N/a	N/a	A quantitative review of the lifestyle, habitat and trophic diversity of dinoflagellates	N/A	N/A
15	Eukaryota|Alveolata|Myzozoa|Holodinophyta|Dinophyceae|Uncultured|29|Uncultured-X|GU824187_gen|GU824187_gen+sp.	N/a	N/a	N/a	N/a	N/a	N/a	N/a	N/a	N/a	N/a	A quantitative review of the lifestyle, habitat and trophic diversity of dinoflagellates	N/A	N/A
6	Eukaryota|Alveolata|Myzozoa|Holodinophyta|Dinophyceae|Uncultured|29|Uncultured-X|GU824463_gen|GU824463_gen+sp.	N/a	N/a	N/a	N/a	N/a	N/a	N/a	N/a	N/a	N/a	A quantitative review of the lifestyle, habitat and trophic diversity of dinoflagellates	N/A	N/A
1	Eukaryota|Alveolata|Myzozoa|Holodinophyta|Dinophyceae|Uncultured|292|Uncultured-X|FN690160_gen|FN690160_gen+sp.	N/a	N/a	N/a	N/a	N/a	N/a	N/a	N/a	N/a	N/a	A quantitative review of the lifestyle, habitat and trophic diversity of dinoflagellates	N/A	N/A
349	Eukaryota|Alveolata|Myzozoa|Holodinophyta|Dinophyceae|Uncultured|308|Uncultured-X|AY664966_gen|AY664966_gen+sp.	N/a	N/a	N/a	N/a	N/a	N/a	N/a	N/a	N/a	N/a	A quantitative review of the lifestyle, habitat and trophic diversity of dinoflagellates	N/A	N/A
19	Eukaryota|Alveolata|Myzozoa|Holodinophyta|Dinophyceae|Uncultured|31|Uncultured-X|GU825315_gen|GU825315_gen+sp.	N/a	N/a	N/a	N/a	N/a	N/a	N/a	N/a	N/a	N/a	A quantitative review of the lifestyle, habitat and trophic diversity of dinoflagellates	N/A	N/A
1	Eukaryota|Alveolata|Myzozoa|Holodinophyta|Dinophyceae|Uncultured|31|Uncultured-X|GU825519_gen|GU825519_gen+sp.	N/a	N/a	N/a	N/a	N/a	N/a	N/a	N/a	N/a	N/a	A quantitative review of the lifestyle, habitat and trophic diversity of dinoflagellates	N/A	N/A
2	Eukaryota|Alveolata|Myzozoa|Holodinophyta|Dinophyceae|Uncultured|31|Uncultured-X|GU825620_gen|GU825620_gen+sp.	N/a	N/a	N/a	N/a	N/a	N/a	N/a	N/a	N/a	N/a	A quantitative review of the lifestyle, habitat and trophic diversity of dinoflagellates	N/A	N/A
17	Eukaryota|Alveolata|Myzozoa|Holodinophyta|Dinophyceae|Uncultured|32|Uncultured-X|GU824691_gen|GU824691_gen+sp.	N/a	N/a	N/a	N/a	N/a	N/a	N/a	N/a	N/a	N/a	A quantitative review of the lifestyle, habitat and trophic diversity of dinoflagellates	N/A	N/A
5	Eukaryota|Alveolata|Myzozoa|Holodinophyta|Dinophyceae|Uncultured|322|Uncultured-X|HQ438154_gen|HQ438154_gen+sp.	N/a	N/a	N/a	N/a	N/a	N/a	N/a	N/a	N/a	N/a	A quantitative review of the lifestyle, habitat and trophic diversity of dinoflagellates	N/A	N/A
3	Eukaryota|Alveolata|Myzozoa|Holodinophyta|Dinophyceae|Uncultured|323|Uncultured-X|HQ438139_gen|HQ438139_gen+sp.	N/a	N/a	N/a	N/a	N/a	N/a	N/a	N/a	N/a	N/a	A quantitative review of the lifestyle, habitat and trophic diversity of dinoflagellates	N/A	N/A
43	Eukaryota|Alveolata|Myzozoa|Holodinophyta|Dinophyceae|Uncultured|33|Uncultured-X|GU825123_gen|GU825123_gen+sp.	N/a	N/a	N/a	N/a	N/a	N/a	N/a	N/a	N/a	N/a	A quantitative review of the lifestyle, habitat and trophic diversity of dinoflagellates	N/A	N/A
2	Eukaryota|Alveolata|Myzozoa|Holodinophyta|Dinophyceae|Uncultured|33|Uncultured-X|GU825681_gen|GU825681_gen+sp.	N/a	N/a	N/a	N/a	N/a	N/a	N/a	N/a	N/a	N/a	A quantitative review of the lifestyle, habitat and trophic diversity of dinoflagellates	N/A	N/A
12	Eukaryota|Alveolata|Myzozoa|Holodinophyta|Dinophyceae|Uncultured|330|Uncultured-X|FJ914427_gen|FJ914427_gen+sp.	N/a	N/a	N/a	N/a	N/a	N/a	N/a	N/a	N/a	N/a	A quantitative review of the lifestyle, habitat and trophic diversity of dinoflagellates	N/A	N/A
1	Eukaryota|Alveolata|Myzozoa|Holodinophyta|Dinophyceae|Uncultured|338|Uncultured-X|JF826380_gen|JF826380_gen+sp.	N/a	N/a	N/a	N/a	N/a	N/a	N/a	N/a	N/a	N/a	A quantitative review of the lifestyle, habitat and trophic diversity of dinoflagellates	N/A	N/A
1	Eukaryota|Alveolata|Myzozoa|Holodinophyta|Dinophyceae|Uncultured|35|Uncultured-X	N/a	N/a	N/a	N/a	N/a	N/a	N/a	N/a	N/a	N/a	A quantitative review of the lifestyle, habitat and trophic diversity of dinoflagellates	N/A	N/A
2	Eukaryota|Alveolata|Myzozoa|Holodinophyta|Dinophyceae|Uncultured|35|Uncultured-X|GU825358_gen|GU825358_gen+sp.	N/a	N/a	N/a	N/a	N/a	N/a	N/a	N/a	N/a	N/a	A quantitative review of the lifestyle, habitat and trophic diversity of dinoflagellates	N/A	N/A
2	Eukaryota|Alveolata|Myzozoa|Holodinophyta|Dinophyceae|Uncultured|35|Uncultured-X|GU825589_gen|GU825589_gen+sp.	N/a	N/a	N/a	N/a	N/a	N/a	N/a	N/a	N/a	N/a	A quantitative review of the lifestyle, habitat and trophic diversity of dinoflagellates	N/A	N/A
18	Eukaryota|Alveolata|Myzozoa|Holodinophyta|Dinophyceae|Uncultured|36|Uncultured-X	N/a	N/a	N/a	N/a	N/a	N/a	N/a	N/a	N/a	N/a	A quantitative review of the lifestyle, habitat and trophic diversity of dinoflagellates	N/A	N/A
5	Eukaryota|Alveolata|Myzozoa|Holodinophyta|Dinophyceae|Uncultured|36|Uncultured-X|GU823839_gen|GU823839_gen+sp.	N/a	N/a	N/a	N/a	N/a	N/a	N/a	N/a	N/a	N/a	A quantitative review of the lifestyle, habitat and trophic diversity of dinoflagellates	N/A	N/A
4	Eukaryota|Alveolata|Myzozoa|Holodinophyta|Dinophyceae|Uncultured|36|Uncultured-X|GU824756_gen|GU824756_gen+sp.	N/a	N/a	N/a	N/a	N/a	N/a	N/a	N/a	N/a	N/a	A quantitative review of the lifestyle, habitat and trophic diversity of dinoflagellates	N/A	N/A
117	Eukaryota|Alveolata|Myzozoa|Holodinophyta|Dinophyceae|Uncultured|36|Uncultured-X|GU825405_gen|GU825405_gen+sp.	N/a	N/a	N/a	N/a	N/a	N/a	N/a	N/a	N/a	N/a	A quantitative review of the lifestyle, habitat and trophic diversity of dinoflagellates	N/A	N/A
25	Eukaryota|Alveolata|Myzozoa|Holodinophyta|Dinophyceae|Uncultured|36|Uncultured-X|GU825593_gen|GU825593_gen+sp.	N/a	N/a	N/a	N/a	N/a	N/a	N/a	N/a	N/a	N/a	A quantitative review of the lifestyle, habitat and trophic diversity of dinoflagellates	N/A	N/A
12	Eukaryota|Alveolata|Myzozoa|Holodinophyta|Dinophyceae|Uncultured|36|Uncultured-X|GU825712_gen|GU825712_gen+sp.	N/a	N/a	N/a	N/a	N/a	N/a	N/a	N/a	N/a	N/a	A quantitative review of the lifestyle, habitat and trophic diversity of dinoflagellates	N/A	N/A
33	Eukaryota|Alveolata|Myzozoa|Holodinophyta|Dinophyceae|Uncultured|37|Uncultured-X	N/a	N/a	N/a	N/a	N/a	N/a	N/a	N/a	N/a	N/a	A quantitative review of the lifestyle, habitat and trophic diversity of dinoflagellates	N/A	N/A
1	Eukaryota|Alveolata|Myzozoa|Holodinophyta|Dinophyceae|Uncultured|37|Uncultured-X|GU819919_gen|GU819919_gen+sp.	N/a	N/a	N/a	N/a	N/a	N/a	N/a	N/a	N/a	N/a	A quantitative review of the lifestyle, habitat and trophic diversity of dinoflagellates	N/A	N/A
4	Eukaryota|Alveolata|Myzozoa|Holodinophyta|Dinophyceae|Uncultured|37|Uncultured-X|GU825150_gen|GU825150_gen+sp.	N/a	N/a	N/a	N/a	N/a	N/a	N/a	N/a	N/a	N/a	A quantitative review of the lifestyle, habitat and trophic diversity of dinoflagellates	N/A	N/A
6	Eukaryota|Alveolata|Myzozoa|Holodinophyta|Dinophyceae|Uncultured|38|Uncultured-X|EF527032_gen|EF527032_gen+sp.	N/a	N/a	N/a	N/a	N/a	N/a	N/a	N/a	N/a	N/a	A quantitative review of the lifestyle, habitat and trophic diversity of dinoflagellates	N/A	N/A
1	Eukaryota|Alveolata|Myzozoa|Holodinophyta|Dinophyceae|Uncultured|38|Uncultured-X|GU825703_gen|GU825703_gen+sp.	N/a	N/a	N/a	N/a	N/a	N/a	N/a	N/a	N/a	N/a	A quantitative review of the lifestyle, habitat and trophic diversity of dinoflagellates	N/A	N/A
14	Eukaryota|Alveolata|Myzozoa|Holodinophyta|Dinophyceae|Uncultured|39|Uncultured-X|GU825004_gen|GU825004_gen+sp.	N/a	N/a	N/a	N/a	N/a	N/a	N/a	N/a	N/a	N/a	A quantitative review of the lifestyle, habitat and trophic diversity of dinoflagellates	N/A	N/A
1	Eukaryota|Alveolata|Myzozoa|Holodinophyta|Dinophyceae|Uncultured|39|Uncultured-X|GU825043_gen|GU825043_gen+sp.	N/a	N/a	N/a	N/a	N/a	N/a	N/a	N/a	N/a	N/a	A quantitative review of the lifestyle, habitat and trophic diversity of dinoflagellates	N/A	N/A
10	Eukaryota|Alveolata|Myzozoa|Holodinophyta|Dinophyceae|Uncultured|40|Uncultured-X|GU825541_gen|GU825541_gen+sp.	N/a	N/a	N/a	N/a	N/a	N/a	N/a	N/a	N/a	N/a	A quantitative review of the lifestyle, habitat and trophic diversity of dinoflagellates	N/A	N/A
2	Eukaryota|Alveolata|Myzozoa|Holodinophyta|Dinophyceae|Uncultured|40|Uncultured-X|GU825563_gen|GU825563_gen+sp.	N/a	N/a	N/a	N/a	N/a	N/a	N/a	N/a	N/a	N/a	A quantitative review of the lifestyle, habitat and trophic diversity of dinoflagellates	N/A	N/A
30	Eukaryota|Alveolata|Myzozoa|Holodinophyta|Dinophyceae|Uncultured|41|Uncultured-X	N/a	N/a	N/a	N/a	N/a	N/a	N/a	N/a	N/a	N/a	A quantitative review of the lifestyle, habitat and trophic diversity of dinoflagellates	N/A	N/A
8507	Eukaryota|Alveolata|Myzozoa|Holodinophyta|Dinophyceae|Uncultured|41|Uncultured-X|AY664900_gen|AY664900_gen+sp.	N/a	N/a	N/a	N/a	N/a	N/a	N/a	N/a	N/a	N/a	A quantitative review of the lifestyle, habitat and trophic diversity of dinoflagellates	N/A	N/A
1443	Eukaryota|Alveolata|Myzozoa|Holodinophyta|Dinophyceae|Uncultured|41|Uncultured-X|AY665026_gen|AY665026_gen+sp.	N/a	N/a	N/a	N/a	N/a	N/a	N/a	N/a	N/a	N/a	A quantitative review of the lifestyle, habitat and trophic diversity of dinoflagellates	N/A	N/A
106	Eukaryota|Alveolata|Myzozoa|Holodinophyta|Dinophyceae|Uncultured|42|Uncultured-X	N/a	N/a	N/a	N/a	N/a	N/a	N/a	N/a	N/a	N/a	A quantitative review of the lifestyle, habitat and trophic diversity of dinoflagellates	N/A	N/A
8516	Eukaryota|Alveolata|Myzozoa|Holodinophyta|Dinophyceae|Uncultured|42|Uncultured-X|AY664889_gen|AY664889_gen+sp.	N/a	N/a	N/a	N/a	N/a	N/a	N/a	N/a	N/a	N/a	A quantitative review of the lifestyle, habitat and trophic diversity of dinoflagellates	N/A	N/A
140	Eukaryota|Alveolata|Myzozoa|Holodinophyta|Dinophyceae|Uncultured|42|Uncultured-X|FJ832125_gen|FJ832125_gen+sp.	N/a	N/a	N/a	N/a	N/a	N/a	N/a	N/a	N/a	N/a	A quantitative review of the lifestyle, habitat and trophic diversity of dinoflagellates	N/A	N/A
2	Eukaryota|Alveolata|Myzozoa|Holodinophyta|Dinophyceae|Uncultured|43|Uncultured-X|GU824622_gen|GU824622_gen+sp.	N/a	N/a	N/a	N/a	N/a	N/a	N/a	N/a	N/a	N/a	A quantitative review of the lifestyle, habitat and trophic diversity of dinoflagellates	N/A	N/A
3	Eukaryota|Alveolata|Myzozoa|Holodinophyta|Dinophyceae|Uncultured|43|Uncultured-X|GU825062_gen|GU825062_gen+sp.	N/a	N/a	N/a	N/a	N/a	N/a	N/a	N/a	N/a	N/a	A quantitative review of the lifestyle, habitat and trophic diversity of dinoflagellates	N/A	N/A
7	Eukaryota|Alveolata|Myzozoa|Holodinophyta|Dinophyceae|Uncultured|43|Uncultured-X|GU825128_gen|GU825128_gen+sp.	N/a	N/a	N/a	N/a	N/a	N/a	N/a	N/a	N/a	N/a	A quantitative review of the lifestyle, habitat and trophic diversity of dinoflagellates	N/A	N/A
1973	Eukaryota|Alveolata|Myzozoa|Holodinophyta|Dinophyceae|Uncultured|44|Uncultured-X|AY665016_gen|AY665016_gen+sp.	N/a	N/a	N/a	N/a	N/a	N/a	N/a	N/a	N/a	N/a	A quantitative review of the lifestyle, habitat and trophic diversity of dinoflagellates	N/A	N/A
5	Eukaryota|Alveolata|Myzozoa|Holodinophyta|Dinophyceae|Uncultured|46|Uncultured-X	N/a	N/a	N/a	N/a	N/a	N/a	N/a	N/a	N/a	N/a	A quantitative review of the lifestyle, habitat and trophic diversity of dinoflagellates	N/A	N/A
2558	Eukaryota|Alveolata|Myzozoa|Holodinophyta|Dinophyceae|Uncultured|46|Uncultured-X|AY046787_gen|AY046787_gen+sp.	N/a	N/a	N/a	N/a	N/a	N/a	N/a	N/a	N/a	N/a	A quantitative review of the lifestyle, habitat and trophic diversity of dinoflagellates	N/A	N/A
6	Eukaryota|Alveolata|Myzozoa|Holodinophyta|Dinophyceae|Uncultured|46|Uncultured-X|AY046866_gen|AY046866_gen+sp.	N/a	N/a	N/a	N/a	N/a	N/a	N/a	N/a	N/a	N/a	A quantitative review of the lifestyle, habitat and trophic diversity of dinoflagellates	N/A	N/A
1	Eukaryota|Alveolata|Myzozoa|Holodinophyta|Dinophyceae|Uncultured|47|Uncultured-X|GU820317_gen|GU820317_gen+sp.	N/a	N/a	N/a	N/a	N/a	N/a	N/a	N/a	N/a	N/a	A quantitative review of the lifestyle, habitat and trophic diversity of dinoflagellates	N/A	N/A
17	Eukaryota|Alveolata|Myzozoa|Holodinophyta|Dinophyceae|Uncultured|48|Uncultured-X	N/a	N/a	N/a	N/a	N/a	N/a	N/a	N/a	N/a	N/a	A quantitative review of the lifestyle, habitat and trophic diversity of dinoflagellates	N/A	N/A
1	Eukaryota|Alveolata|Myzozoa|Holodinophyta|Dinophyceae|Uncultured|48|Uncultured-X|GU824103_gen|GU824103_gen+sp.	N/a	N/a	N/a	N/a	N/a	N/a	N/a	N/a	N/a	N/a	A quantitative review of the lifestyle, habitat and trophic diversity of dinoflagellates	N/A	N/A
6	Eukaryota|Alveolata|Myzozoa|Holodinophyta|Dinophyceae|Uncultured|48|Uncultured-X|GU824145_gen|GU824145_gen+sp.	N/a	N/a	N/a	N/a	N/a	N/a	N/a	N/a	N/a	N/a	A quantitative review of the lifestyle, habitat and trophic diversity of dinoflagellates	N/A	N/A
11	Eukaryota|Alveolata|Myzozoa|Holodinophyta|Dinophyceae|Uncultured|48|Uncultured-X|GU825565_gen|GU825565_gen+sp.	N/a	N/a	N/a	N/a	N/a	N/a	N/a	N/a	N/a	N/a	A quantitative review of the lifestyle, habitat and trophic diversity of dinoflagellates	N/A	N/A
2	Eukaryota|Alveolata|Myzozoa|Holodinophyta|Dinophyceae|Uncultured|49|Uncultured-X|GU825103_gen|GU825103_gen+sp.	N/a	N/a	N/a	N/a	N/a	N/a	N/a	N/a	N/a	N/a	A quantitative review of the lifestyle, habitat and trophic diversity of dinoflagellates	N/A	N/A
6	Eukaryota|Alveolata|Myzozoa|Holodinophyta|Dinophyceae|Uncultured|49|Uncultured-X|GU825146_gen|GU825146_gen+sp.	N/a	N/a	N/a	N/a	N/a	N/a	N/a	N/a	N/a	N/a	A quantitative review of the lifestyle, habitat and trophic diversity of dinoflagellates	N/A	N/A
2	Eukaryota|Alveolata|Myzozoa|Holodinophyta|Dinophyceae|Uncultured|50|Uncultured-X|GU824052_gen|GU824052_gen+sp.	N/a	N/a	N/a	N/a	N/a	N/a	N/a	N/a	N/a	N/a	A quantitative review of the lifestyle, habitat and trophic diversity of dinoflagellates	N/A	N/A
1	Eukaryota|Alveolata|Myzozoa|Holodinophyta|Dinophyceae|Uncultured|50|Uncultured-X|GU825362_gen|GU825362_gen+sp.	N/a	N/a	N/a	N/a	N/a	N/a	N/a	N/a	N/a	N/a	A quantitative review of the lifestyle, habitat and trophic diversity of dinoflagellates	N/A	N/A
12	Eukaryota|Alveolata|Myzozoa|Holodinophyta|Dinophyceae|Uncultured|52|Uncultured-X	N/a	N/a	N/a	N/a	N/a	N/a	N/a	N/a	N/a	N/a	A quantitative review of the lifestyle, habitat and trophic diversity of dinoflagellates	N/A	N/A
468	Eukaryota|Alveolata|Myzozoa|Holodinophyta|Dinophyceae|Uncultured|52|Uncultured-X|GU820276_gen|GU820276_gen+sp.	N/a	N/a	N/a	N/a	N/a	N/a	N/a	N/a	N/a	N/a	A quantitative review of the lifestyle, habitat and trophic diversity of dinoflagellates	N/A	N/A
4	Eukaryota|Alveolata|Myzozoa|Holodinophyta|Dinophyceae|Uncultured|53|Uncultured-X|GU825710_gen|GU825710_gen+sp.	N/a	N/a	N/a	N/a	N/a	N/a	N/a	N/a	N/a	N/a	A quantitative review of the lifestyle, habitat and trophic diversity of dinoflagellates	N/A	N/A
1605	Eukaryota|Alveolata|Myzozoa|Holodinophyta|Dinophyceae|Uncultured|54|Uncultured-X|AY664923_gen|AY664923_gen+sp.	N/a	N/a	N/a	N/a	N/a	N/a	N/a	N/a	N/a	N/a	A quantitative review of the lifestyle, habitat and trophic diversity of dinoflagellates	N/A	N/A
705	Eukaryota|Alveolata|Myzozoa|Holodinophyta|Dinophyceae|Uncultured|55|Uncultured-X|AY664964_gen|AY664964_gen+sp.	N/a	N/a	N/a	N/a	N/a	N/a	N/a	N/a	N/a	N/a	A quantitative review of the lifestyle, habitat and trophic diversity of dinoflagellates	N/A	N/A
802	Eukaryota|Alveolata|Myzozoa|Holodinophyta|Dinophyceae|Uncultured|56|Uncultured-X|AY664987_gen|AY664987_gen+sp.	N/a	N/a	N/a	N/a	N/a	N/a	N/a	N/a	N/a	N/a	A quantitative review of the lifestyle, habitat and trophic diversity of dinoflagellates	N/A	N/A
21	Eukaryota|Alveolata|Myzozoa|Holodinophyta|Dinophyceae|Uncultured|57|Uncultured-X|GU825234_gen|GU825234_gen+sp.	N/a	N/a	N/a	N/a	N/a	N/a	N/a	N/a	N/a	N/a	A quantitative review of the lifestyle, habitat and trophic diversity of dinoflagellates	N/A	N/A
51	Eukaryota|Alveolata|Myzozoa|Holodinophyta|Dinophyceae|Uncultured|58|Uncultured-X	N/a	N/a	N/a	N/a	N/a	N/a	N/a	N/a	N/a	N/a	A quantitative review of the lifestyle, habitat and trophic diversity of dinoflagellates	N/A	N/A
2084	Eukaryota|Alveolata|Myzozoa|Holodinophyta|Dinophyceae|Uncultured|58|Uncultured-X|AY664961_gen|AY664961_gen+sp.	N/a	N/a	N/a	N/a	N/a	N/a	N/a	N/a	N/a	N/a	A quantitative review of the lifestyle, habitat and trophic diversity of dinoflagellates	N/A	N/A
666	Eukaryota|Alveolata|Myzozoa|Holodinophyta|Dinophyceae|Uncultured|58|Uncultured-X|AY664970_gen|AY664970_gen+sp.	N/a	N/a	N/a	N/a	N/a	N/a	N/a	N/a	N/a	N/a	A quantitative review of the lifestyle, habitat and trophic diversity of dinoflagellates	N/A	N/A
1	Eukaryota|Alveolata|Myzozoa|Holodinophyta|Dinophyceae|Uncultured|59-77	N/a	N/a	N/a	N/a	N/a	N/a	N/a	N/a	N/a	N/a	A quantitative review of the lifestyle, habitat and trophic diversity of dinoflagellates	N/A	N/A
2	Eukaryota|Alveolata|Myzozoa|Holodinophyta|Dinophyceae|Uncultured|60|Uncultured-X	N/a	N/a	N/a	N/a	N/a	N/a	N/a	N/a	N/a	N/a	A quantitative review of the lifestyle, habitat and trophic diversity of dinoflagellates	N/A	N/A
13	Eukaryota|Alveolata|Myzozoa|Holodinophyta|Dinophyceae|Uncultured|60|Uncultured-X|GU824712_gen|GU824712_gen+sp.	N/a	N/a	N/a	N/a	N/a	N/a	N/a	N/a	N/a	N/a	A quantitative review of the lifestyle, habitat and trophic diversity of dinoflagellates	N/A	N/A
2	Eukaryota|Alveolata|Myzozoa|Holodinophyta|Dinophyceae|Uncultured|60|Uncultured-X|GU824792_gen|GU824792_gen+sp.	N/a	N/a	N/a	N/a	N/a	N/a	N/a	N/a	N/a	N/a	A quantitative review of the lifestyle, habitat and trophic diversity of dinoflagellates	N/A	N/A
659	Eukaryota|Alveolata|Myzozoa|Holodinophyta|Dinophyceae|Uncultured|61|Uncultured-X|GU823894_gen|GU823894_gen+sp.	N/a	N/a	N/a	N/a	N/a	N/a	N/a	N/a	N/a	N/a	A quantitative review of the lifestyle, habitat and trophic diversity of dinoflagellates	N/A	N/A
3915	Eukaryota|Alveolata|Myzozoa|Holodinophyta|Dinophyceae|Uncultured|63|Uncultured-X|AY664936_gen|AY664936_gen+sp.	N/a	N/a	N/a	N/a	N/a	N/a	N/a	N/a	N/a	N/a	A quantitative review of the lifestyle, habitat and trophic diversity of dinoflagellates	N/A	N/A
4148	Eukaryota|Alveolata|Myzozoa|Holodinophyta|Dinophyceae|Uncultured|64|Uncultured-X|EF527108_gen|EF527108_gen+sp.	N/a	N/a	N/a	N/a	N/a	N/a	N/a	N/a	N/a	N/a	A quantitative review of the lifestyle, habitat and trophic diversity of dinoflagellates	N/A	N/A
1191	Eukaryota|Alveolata|Myzozoa|Holodinophyta|Dinophyceae|Uncultured|65|Uncultured-X|HM581705_gen|HM581705_gen+sp.	N/a	N/a	N/a	N/a	N/a	N/a	N/a	N/a	N/a	N/a	A quantitative review of the lifestyle, habitat and trophic diversity of dinoflagellates	N/A	N/A
11	Eukaryota|Alveolata|Myzozoa|Holodinophyta|Dinophyceae|Uncultured|66|Uncultured-X|GU824610_gen|GU824610_gen+sp.	N/a	N/a	N/a	N/a	N/a	N/a	N/a	N/a	N/a	N/a	A quantitative review of the lifestyle, habitat and trophic diversity of dinoflagellates	N/A	N/A
78	Eukaryota|Alveolata|Myzozoa|Holodinophyta|Dinophyceae|Uncultured|67|Uncultured-X|GU823777_gen|GU823777_gen+sp.	N/a	N/a	N/a	N/a	N/a	N/a	N/a	N/a	N/a	N/a	A quantitative review of the lifestyle, habitat and trophic diversity of dinoflagellates	N/A	N/A
16	Eukaryota|Alveolata|Myzozoa|Holodinophyta|Dinophyceae|Uncultured|67|Uncultured-X|GU824311_gen|GU824311_gen+sp.	N/a	N/a	N/a	N/a	N/a	N/a	N/a	N/a	N/a	N/a	A quantitative review of the lifestyle, habitat and trophic diversity of dinoflagellates	N/A	N/A
136	Eukaryota|Alveolata|Myzozoa|Holodinophyta|Dinophyceae|Uncultured|69|Uncultured-X|HM800107_gen|HM800107_gen+sp.	N/a	N/a	N/a	N/a	N/a	N/a	N/a	N/a	N/a	N/a	A quantitative review of the lifestyle, habitat and trophic diversity of dinoflagellates	N/A	N/A
24	Eukaryota|Alveolata|Myzozoa|Holodinophyta|Dinophyceae|Uncultured|71|Uncultured-X	N/a	N/a	N/a	N/a	N/a	N/a	N/a	N/a	N/a	N/a	A quantitative review of the lifestyle, habitat and trophic diversity of dinoflagellates	N/A	N/A
38	Eukaryota|Alveolata|Myzozoa|Holodinophyta|Dinophyceae|Uncultured|71|Uncultured-X|AY664894_gen|AY664894_gen+sp.	N/a	N/a	N/a	N/a	N/a	N/a	N/a	N/a	N/a	N/a	A quantitative review of the lifestyle, habitat and trophic diversity of dinoflagellates	N/A	N/A
4628	Eukaryota|Alveolata|Myzozoa|Holodinophyta|Dinophyceae|Uncultured|71|Uncultured-X|JF791085_gen|JF791085_gen+sp.	N/a	N/a	N/a	N/a	N/a	N/a	N/a	N/a	N/a	N/a	A quantitative review of the lifestyle, habitat and trophic diversity of dinoflagellates	N/A	N/A
405	Eukaryota|Alveolata|Myzozoa|Holodinophyta|Dinophyceae|Uncultured|72|Uncultured-X|AY829524_gen|AY829524_gen+sp.	N/a	N/a	N/a	N/a	N/a	N/a	N/a	N/a	N/a	N/a	A quantitative review of the lifestyle, habitat and trophic diversity of dinoflagellates	N/A	N/A
1	Eukaryota|Alveolata|Myzozoa|Holodinophyta|Dinophyceae|Uncultured|73|Uncultured-X|GU824946_gen|GU824946_gen+sp.	N/a	N/a	N/a	N/a	N/a	N/a	N/a	N/a	N/a	N/a	A quantitative review of the lifestyle, habitat and trophic diversity of dinoflagellates	N/A	N/A
2292	Eukaryota|Alveolata|Myzozoa|Holodinophyta|Dinophyceae|Uncultured|74|Uncultured-X|AY664883_gen|AY664883_gen+sp.	N/a	N/a	N/a	N/a	N/a	N/a	N/a	N/a	N/a	N/a	A quantitative review of the lifestyle, habitat and trophic diversity of dinoflagellates	N/A	N/A
4	Eukaryota|Alveolata|Myzozoa|Holodinophyta|Dinophyceae|Uncultured|75|Uncultured-X	N/a	N/a	N/a	N/a	N/a	N/a	N/a	N/a	N/a	N/a	A quantitative review of the lifestyle, habitat and trophic diversity of dinoflagellates	N/A	N/A
328	Eukaryota|Alveolata|Myzozoa|Holodinophyta|Dinophyceae|Uncultured|75|Uncultured-X|AY664979_gen|AY664979_gen+sp.	N/a	N/a	N/a	N/a	N/a	N/a	N/a	N/a	N/a	N/a	A quantitative review of the lifestyle, habitat and trophic diversity of dinoflagellates	N/A	N/A
205	Eukaryota|Alveolata|Myzozoa|Holodinophyta|Dinophyceae|Uncultured|75|Uncultured-X|AY664980_gen|AY664980_gen+sp.	N/a	N/a	N/a	N/a	N/a	N/a	N/a	N/a	N/a	N/a	A quantitative review of the lifestyle, habitat and trophic diversity of dinoflagellates	N/A	N/A
557	Eukaryota|Alveolata|Myzozoa|Holodinophyta|Dinophyceae|Uncultured|76|Uncultured-X|GU824004_gen|GU824004_gen+sp.	N/a	N/a	N/a	N/a	N/a	N/a	N/a	N/a	N/a	N/a	A quantitative review of the lifestyle, habitat and trophic diversity of dinoflagellates	N/A	N/A
75	Eukaryota|Alveolata|Myzozoa|Holodinophyta|Dinophyceae|Uncultured|81|Uncultured-X|GU820368_gen|GU820368_gen+sp.	N/a	N/a	N/a	N/a	N/a	N/a	N/a	N/a	N/a	N/a	A quantitative review of the lifestyle, habitat and trophic diversity of dinoflagellates	N/A	N/A
392	Eukaryota|Alveolata|Myzozoa|Holodinophyta|Dinophyceae|Uncultured|82-83	N/a	N/a	N/a	N/a	N/a	N/a	N/a	N/a	N/a	N/a	A quantitative review of the lifestyle, habitat and trophic diversity of dinoflagellates	N/A	N/A
25	Eukaryota|Alveolata|Myzozoa|Holodinophyta|Dinophyceae|Uncultured|82-83|82|Uncultured-X|GU824131_gen|GU824131_gen+sp.	N/a	N/a	N/a	N/a	N/a	N/a	N/a	N/a	N/a	N/a	A quantitative review of the lifestyle, habitat and trophic diversity of dinoflagellates	N/A	N/A
1879	Eukaryota|Alveolata|Myzozoa|Holodinophyta|Dinophyceae|Uncultured|82-83|83|Uncultured-X|GU825209_gen|GU825209_gen+sp.	N/a	N/a	N/a	N/a	N/a	N/a	N/a	N/a	N/a	N/a	A quantitative review of the lifestyle, habitat and trophic diversity of dinoflagellates	N/A	N/A
1	Eukaryota|Alveolata|Myzozoa|Holodinophyta|Dinophyceae|Uncultured|84-87	N/a	N/a	N/a	N/a	N/a	N/a	N/a	N/a	N/a	N/a	A quantitative review of the lifestyle, habitat and trophic diversity of dinoflagellates	N/A	N/A
1667	Eukaryota|Alveolata|Myzozoa|Holodinophyta|Dinophyceae|Uncultured|84-87|84|Uncultured-X|AY664996_gen|AY664996_gen+sp.	N/a	N/a	N/a	N/a	N/a	N/a	N/a	N/a	N/a	N/a	A quantitative review of the lifestyle, habitat and trophic diversity of dinoflagellates	N/A	N/A
2	Eukaryota|Alveolata|Myzozoa|Holodinophyta|Dinophyceae|Uncultured|84-87|87|Uncultured-X|GU820604_gen|GU820604_gen+sp.	N/a	N/a	N/a	N/a	N/a	N/a	N/a	N/a	N/a	N/a	A quantitative review of the lifestyle, habitat and trophic diversity of dinoflagellates	N/A	N/A
181	Eukaryota|Alveolata|Myzozoa|Holodinophyta|Dinophyceae|Uncultured|86|Uncultured-X|AY665060_gen|AY665060_gen+sp.	N/a	N/a	N/a	N/a	N/a	N/a	N/a	N/a	N/a	N/a	A quantitative review of the lifestyle, habitat and trophic diversity of dinoflagellates	N/A	N/A
198	Eukaryota|Alveolata|Myzozoa|Holodinophyta|Dinophyceae|Uncultured|88|Uncultured-X|AY665023_gen|AY665023_gen+sp.	N/a	N/a	N/a	N/a	N/a	N/a	N/a	N/a	N/a	N/a	A quantitative review of the lifestyle, habitat and trophic diversity of dinoflagellates	N/A	N/A
244	Eukaryota|Alveolata|Myzozoa|Holodinophyta|Dinophyceae|Uncultured|89-134|134|Uncultured-X|GU824361_gen|GU824361_gen+sp.	N/a	N/a	N/a	N/a	N/a	N/a	N/a	N/a	N/a	N/a	A quantitative review of the lifestyle, habitat and trophic diversity of dinoflagellates	N/A	N/A
2276	Eukaryota|Alveolata|Myzozoa|Holodinophyta|Dinophyceae|Uncultured|90|Uncultured-X|EF527107_gen|EF527107_gen+sp.	N/a	N/a	N/a	N/a	N/a	N/a	N/a	N/a	N/a	N/a	A quantitative review of the lifestyle, habitat and trophic diversity of dinoflagellates	N/A	N/A
10	Eukaryota|Alveolata|Myzozoa|Holodinophyta|Dinophyceae|Uncultured|92|Uncultured-X|GU824660_gen|GU824660_gen+sp.	N/a	N/a	N/a	N/a	N/a	N/a	N/a	N/a	N/a	N/a	A quantitative review of the lifestyle, habitat and trophic diversity of dinoflagellates	N/A	N/A
293	Eukaryota|Alveolata|Myzozoa|Holodinophyta|Dinophyceae|Uncultured|93|Uncultured-X|AY664968_gen|AY664968_gen+sp.	N/a	N/a	N/a	N/a	N/a	N/a	N/a	N/a	N/a	N/a	A quantitative review of the lifestyle, habitat and trophic diversity of dinoflagellates	N/A	N/A
625	Eukaryota|Alveolata|Myzozoa|Holodinophyta|Dinophyceae|Uncultured|95|Uncultured-X|AY664886_gen|AY664886_gen+sp.	N/a	N/a	N/a	N/a	N/a	N/a	N/a	N/a	N/a	N/a	A quantitative review of the lifestyle, habitat and trophic diversity of dinoflagellates	N/A	N/A
42	Eukaryota|Alveolata|Myzozoa|Holodinophyta|Dinophyceae|Uncultured|96|Uncultured-X|JF791080_gen|JF791080_gen+sp.	N/a	N/a	N/a	N/a	N/a	N/a	N/a	N/a	N/a	N/a	A quantitative review of the lifestyle, habitat and trophic diversity of dinoflagellates	N/A	N/A
6	Eukaryota|Alveolata|Myzozoa|Holodinophyta|Dinophyceae|Uncultured|97|Uncultured-X|EF526807_gen|EF526807_gen+sp.	N/a	N/a	N/a	N/a	N/a	N/a	N/a	N/a	N/a	N/a	A quantitative review of the lifestyle, habitat and trophic diversity of dinoflagellates	N/A	N/A
368	Eukaryota|Alveolata|Myzozoa|Holodinophyta|Dinophyceae|Uncultured|99|Uncultured-X|DQ103861_gen|DQ103861_gen+sp.	N/a	N/a	N/a	N/a	N/a	N/a	N/a	N/a	N/a	N/a	A quantitative review of the lifestyle, habitat and trophic diversity of dinoflagellates	N/A	N/A
6	Eukaryota|Alveolata|Myzozoa|Holodinophyta|Dinophyceae|Uncultured|993|Uncultured-X|GU824500_gen|GU824500_gen+sp.	N/a	N/a	N/a	N/a	N/a	N/a	N/a	N/a	N/a	N/a	A quantitative review of the lifestyle, habitat and trophic diversity of dinoflagellates	N/A	N/A
23	Eukaryota|Alveolata|Myzozoa|Holodinophyta|Dinophyceae|Uncultured|995|Uncultured-X|AB275019_gen|AB275019_gen+sp.	N/a	N/a	N/a	N/a	N/a	N/a	N/a	N/a	N/a	N/a	A quantitative review of the lifestyle, habitat and trophic diversity of dinoflagellates	N/A	N/A
12	Eukaryota|Alveolata|Myzozoa|Holodinophyta|Dinophyceae|Uncultured|996|Uncultured-X|GU824596_gen|GU824596_gen+sp.	N/a	N/a	N/a	N/a	N/a	N/a	N/a	N/a	N/a	N/a	A quantitative review of the lifestyle, habitat and trophic diversity of dinoflagellates	N/A	N/A
904	Eukaryota|Alveolata|Myzozoa|Holodinophyta|Dinophyceae|Uncultured|997|Uncultured-X|Thecate dinoflagellate|isolate UDTSW0701	N/a	N/a	N/a	N/a	N/a	N/a	N/a	N/a	N/a	N/a	A quantitative review of the lifestyle, habitat and trophic diversity of dinoflagellates	N/A	N/A
3	Eukaryota|Alveolata|Myzozoa|Holodinophyta|Dinophyceae|Uncultured|999|Uncultured-X	N/a	N/a	N/a	N/a	N/a	N/a	N/a	N/a	N/a	N/a	A quantitative review of the lifestyle, habitat and trophic diversity of dinoflagellates	N/A	N/A
3	Eukaryota|Alveolata|Myzozoa|Holodinophyta|Dinophyceae|Uncultured|999|Uncultured-X|GU820342_gen|GU820342_gen+sp.	N/a	N/a	N/a	N/a	N/a	N/a	N/a	N/a	N/a	N/a	A quantitative review of the lifestyle, habitat and trophic diversity of dinoflagellates	N/A	N/A
24	Eukaryota|Alveolata|Myzozoa|Holodinophyta|Dinophyceae|Uncultured|Polycystine_associated|Uncultured-X	N/a	N/a	N/a	N/a	N/a	N/a	N/a	N/a	N/a	N/a	A quantitative review of the lifestyle, habitat and trophic diversity of dinoflagellates	N/A	N/A
150	Eukaryota|Alveolata|Myzozoa|Holodinophyta|Dinophyceae|Uncultured|Polycystine_associated|Uncultured-X|DQ116022_gen|DQ116022_gen+sp.	N/a	N/a	N/a	N/a	N/a	N/a	N/a	N/a	N/a	N/a	A quantitative review of the lifestyle, habitat and trophic diversity of dinoflagellates	N/A	N/A
120	Eukaryota|Alveolata|Myzozoa|Holodinophyta|Dinophyceae|Uncultured|Polycystine_associated|Uncultured-X|DQ916409_gen|DQ916409_gen+sp.	N/a	N/a	N/a	N/a	N/a	N/a	N/a	N/a	N/a	N/a	A quantitative review of the lifestyle, habitat and trophic diversity of dinoflagellates	N/A	N/A

### Sheet: S2
Table S2: Transcriptomes and genomes comprising the database used in the automated large-scale phylogenetic analysis, along with their sizes and BUSCO scores (for dinoflagellates and haptophytes only).
domain	classification	sub-classification	species / strain	number of proteins	BUSCO
Eukaryota	dinoflagellate	Kareniaceae	Karenia brevis CCMP2229	80050	C:65.1%[S:60.4%,D:4.7%],F:7.5%,M:27.4%,n:255
Eukaryota	dinoflagellate	Kareniaceae	Karenia brevis SP1	85479	C:65.1%[S:59.6%,D:5.5%],F:8.6%,M:26.3%,n:255
Eukaryota	dinoflagellate	Kareniaceae	Karenia brevis SP3	70496	C:60.4%[S:55.7%,D:4.7%],F:7.8%,M:31.8%,n:255
Eukaryota	dinoflagellate	Kareniaceae	Karenia brevis Wilson	92934	C:65.9%[S:60.8%,D:5.1%],F:7.8%,M:26.3%,n:255
Eukaryota	dinoflagellate	Kareniaceae	Karlodinium micrum CCMP2283	58562	C:61.2%[S:51.4%,D:9.8%],F:11.0%,M:27.8%,n:255
Eukaryota	dinoflagellate	Kareniaceae	RSD (Ross Sea Dinoflagellate)	334278	C:87.5%[S:42.0%,D:45.5%],F:5.5%,M:7.0%,n:255
Eukaryota	dinoflagellate	Kareniaceae	Karenia mikimotoi	167296	C:71.4%[S:63.9%,D:7.5%],F:10.2%,M:18.4%,n:255
Eukaryota	dinoflagellate	Kareniaceae	Karenia papilionacea	134380	C:68.2%[S:57.6%,D:10.6%],F:13.7%,M:18.1%,n:255
Eukaryota	dinoflagellate	Kareniaceae	Karlodinium armiger	139785	C:71.0%[S:62.4%,D:8.6%],F:11.0%,M:18.0%,n:255
Eukaryota	dinoflagellate	Kareniaceae	Karlodinium micrum RCC3446	112599	C:70.2%[S:62.0%,D:8.2%],F:11.0%,M:18.8%,n:255
Eukaryota	dinoflagellate	Kareniaceae	Takayama helix	196617	C:77.3%[S:71.0%,D:6.3%],F:6.3%,M:16.4%,n:255
Eukaryota	haptophyte	Chrysochromulinales	Chrysochromulina brevifilum UTEX LB 985	35451	C:51.4%[S:50.6%,D:0.8%],F:11.0%,M:37.6%,n:255
Eukaryota	haptophyte	Chrysochromulinales	Chrysochromulina sp	15911	C:52.2%[S:51.4%,D:0.8%],F:9.8%,M:38.0%,n:255
Eukaryota	haptophyte	Chrysochromulinales	Chrysochromulina rotalis UIO044	31923	C:53.7%[S:45.1%,D:8.6%],F:9.8%,M:36.5%,n:255
Eukaryota	haptophyte	Coccolithales	Calcidiscus leptoporus RCC1130	27294	C:65.1%[S:65.1%,D:0.0%],F:9.8%,M:25.1%,n:255
Eukaryota	haptophyte	Coccolithales	Coccolithus pelagicus ssp braarudi	26186	C:61.6%[S:59.2%,D:2.4%],F:12.2%,M:26.2%,n:255
Eukaryota	haptophyte	Coccolithales	Pleurochrysis carterae CCMP645	30268	C:63.5%[S:59.2%,D:4.3%],F:9.4%,M:27.1%,n:255
Eukaryota	haptophyte	Coccolithales	Scyphosphaera apsteinii RCC1455	26485	C:61.2%[S:60.8%,D:0.4%],F:7.5%,M:31.3%,n:255
Eukaryota	haptophyte	Isochrysidales	Chrysoculter rhomboideus RCC1486	15351	C:37.3%[S:37.3%,D:0.0%],F:16.1%,M:46.6%,n:255
Eukaryota	haptophyte	Isochrysidales	Emiliania huxleyi	35385	C:51.4%[S:36.9%,D:14.5%],F:17.6%,M:31.0%,n:255
Eukaryota	haptophyte	Isochrysidales	Emiliania huxleyi 374	18830	C:36.5%[S:35.3%,D:1.2%],F:13.7%,M:49.8%,n:255
Eukaryota	haptophyte	Isochrysidales	Emiliania huxleyi 379	23253	C:45.5%[S:43.9%,D:1.6%],F:11.0%,M:43.5%,n:255
Eukaryota	haptophyte	Isochrysidales	Emiliania huxleyi CCMP370	38627	C:59.2%[S:54.1%,D:5.1%],F:14.9%,M:25.9%,n:255
Eukaryota	haptophyte	Isochrysidales	Emiliania huxleyi PLYM219	36133	C:65.4%[S:62.7%,D:2.7%],F:12.5%,M:22.1%,n:255
Eukaryota	haptophyte	Isochrysidales	Gephyrocapsa oceanica RCC1303	35018	C:62.0%[S:60.8%,D:1.2%],F:15.7%,M:22.3%,n:255
Eukaryota	haptophyte	Isochrysidales	Isochrysis galbana CCMP1323	31606	C:71.0%[S:57.3%,D:13.7%],F:10.2%,M:18.8%,n:255
Eukaryota	haptophyte	Isochrysidales	Isochrysis sp CCMP1244	35667	C:56.9%[S:56.5%,D:0.4%],F:17.3%,M:25.8%,n:255
Eukaryota	haptophyte	Isochrysidales	Isochrysis sp CCMP1324	8536	C:10.2%[S:9.8%,D:0.4%],F:8.6%,M:81.2%,n:255
Eukaryota	haptophyte	Isochrysidales	Isochrysis sp	7873	N/A
Eukaryota	haptophyte	Pavlovales	Exanthemachrysis gayraliae RCC1523	17203	C:47.1%[S:47.1%,D:0.0%],F:14.5%,M:38.4%,n:255
Eukaryota	haptophyte	Pavlovales	Pavlova gyrans CCMP608	16580	C:33.7%[S:33.3%,D:0.4%],F:10.6%,M:55.7%,n:255
Eukaryota	haptophyte	Pavlovales	Pavlova lutheri CCAC 0028	5406	N/A
Eukaryota	haptophyte	Pavlovales	Pavlova lutheri RCC1537	16908	C:32.9%[S:32.9%,D:0.0%],F:20.8%,M:46.3%,n:255
Eukaryota	haptophyte	Pavlovales	Pavlova lutheri SAG 926 1	6112	N/A
Eukaryota	haptophyte	Pavlovales	Pavlova sp CCMP459	17679	C:45.5%[S:45.1%,D:0.4%],F:10.6%,M:43.9%,n:255
Eukaryota	haptophyte	Phaeocystales	Phaeocystis rex CCMP2000 (previously unid sp. CCMP2000)	22518	C:37.3%[S:37.3%,D:0.0%],F:9.4%,M:53.3%,n:255
Eukaryota	haptophyte	Phaeocystales	Phaeocystis antarctica Caron Lab Isolate	54288	C:59.6%[S:31.0%,D:28.6%],F:12.5%,M:27.9%,n:255
Eukaryota	haptophyte	Phaeocystales	Phaeocystis antarctica CCMP1374	20137	C:50.6%[S:50.6%,D:0.0%],F:8.6%,M:40.8%,n:255
Eukaryota	haptophyte	Phaeocystales	Phaeocystis sp CCMP2710	20346	C:40.0%[S:39.2%,D:0.8%],F:8.2%,M:51.8%,n:255
Eukaryota	haptophyte	Prymnesiales	Haptolina ericina CCMP281 (previously Chrysochromulina ericina CCMP281)	45334	C:50.9%[S:43.1%,D:7.8%],F:13.7%,M:35.4%,n:255
Eukaryota	haptophyte	Prymnesiales	Prymnesium polylepis CCMP1757 (previously Chrysochromulina polylepis CCMP1757)	49968	C:56.5%[S:56.1%,D:0.4%],F:15.3%,M:28.2%,n:255
Eukaryota	haptophyte	Prymnesiales	Prymnesium polylepis UIO037 (previously Chrysochromulina polylepis UIO037)	28979	C:23.5%[S:20.0%,D:3.5%],F:8.6%,M:67.9%,n:255
Eukaryota	haptophyte	Prymnesiales	Dicrateria rotunda RCC918 (previously Imantonia)	11533	C:36.1%[S:34.9%,D:1.2%],F:11.8%,M:52.1%,n:255
Eukaryota	haptophyte	Prymnesiales	Prymnesium parvum	6599	N/A
Eukaryota	haptophyte	Prymnesiales	Prymnesium parvum Texoma1	36727	C:69.1%[S:62.0%,D:7.1%],F:7.1%,M:23.8%,n:255
Eukaryota	dinoflagellate		Alexandrium andersonii CCMP2222	38648	C:22.4%[S:22.0%,D:0.4%],F:12.9%,M:64.7%,n:255
Eukaryota	dinoflagellate		Alexandrium catenella OF101	69294	C:53.0%[S:41.6%,D:11.4%],F:11.4%,M:35.6%,n:255
Eukaryota	dinoflagellate		Alexandrium fundyense CCMP1719	6363	C:0.8%[S:0.8%,D:0.0%],F:3.5%,M:95.7%,n:255
Eukaryota	dinoflagellate		Alexandrium margalefi AMGDE01CS 322	50403	C:43.5%[S:39.2%,D:4.3%],F:14.5%,M:42.0%,n:255
Eukaryota	dinoflagellate		Alexandrium minutum	13007	C:12.5%[S:9.4%,D:3.1%],F:2.4%,M:85.1%,n:255
Eukaryota	dinoflagellate		Alexandrium monilatum CCMP3105	93185	C:66.3%[S:61.2%,D:5.1%],F:9.4%,M:24.3%,n:255
Eukaryota	dinoflagellate		Alexandrium temarense CCMP1771	113681	C:71.0%[S:55.3%,D:15.7%],F:10.6%,M:18.4%,n:255
Eukaryota	dinoflagellate		Amphidinium carterae CCMP1314	36219	C:66.6%[S:63.5%,D:3.1%],F:7.1%,M:26.3%,n:255
Eukaryota	dinoflagellate		Azadinium spinosum 3D9	43788	C:0.0%[S:0.0%,D:0.0%],F:4.7%,M:95.3%,n:255
Eukaryota	dinoflagellate		Brandtodinium nutriculum RCC3387	66396	C:49.0%[S:44.3%,D:4.7%],F:13.7%,M:37.3%,n:255
Eukaryota	dinoflagellate		Ceratium fusus PA161109	69122	C:61.2%[S:55.7%,D:5.5%],F:9.8%,M:29.0%,n:255
Eukaryota	dinoflagellate		Gambierdiscus australes CAWD 149	48834	C:50.6%[S:50.2%,D:0.4%],F:11.0%,M:38.4%,n:255
Eukaryota	dinoflagellate		Gonyaulax spinifera CCMP409	39779	C:41.1%[S:38.4%,D:2.7%],F:11.4%,M:47.5%,n:255
Eukaryota	dinoflagellate		Gymnodinium catenatum (previously Gymnodiniales dinoflagellate)	83482	C:67.8%[S:45.1%,D:22.7%],F:7.5%,M:24.7%,n:255
Eukaryota	dinoflagellate		Heterocapsa triquetra CCMP 448	46122	C:23.5%[S:23.1%,D:0.4%],F:9.4%,M:67.1%,n:255
Eukaryota	dinoflagellate		Lingulodinium polyedra CCMP1738	92524	C:54.5%[S:49.4%,D:5.1%],F:12.2%,M:33.3%,n:255
Eukaryota	dinoflagellate		Pelagodinium beii RCC1491	48012	C:55.3%[S:50.6%,D:4.7%],F:12.5%,M:32.2%,n:255
Eukaryota	dinoflagellate		Peridinium aciculiferum PAER 2	53883	C:62.7%[S:58.4%,D:4.3%],F:9.4%,M:27.9%,n:255
Eukaryota	dinoflagellate		Polarella glacialis CCMP 1383	59710	C:58.4%[S:35.3%,D:23.1%],F:11.0%,M:30.6%,n:255
Eukaryota	dinoflagellate		Polarella glacialis CCMP 2088	33854	C:52.6%[S:51.0%,D:1.6%],F:6.3%,M:41.1%,n:255
Eukaryota	dinoflagellate		Prorocentrum minimum CCMP1329	86676	C:52.6%[S:46.3%,D:6.3%],F:12.5%,M:34.9%,n:255
Eukaryota	dinoflagellate		Prorocentrum minimum CCMP2233	80682	C:54.5%[S:48.6%,D:5.9%],F:11.0%,M:34.5%,n:255
Eukaryota	dinoflagellate		Pyrodinium bahamense pbaha01	100297	C:62.7%[S:45.1%,D:17.6%],F:10.2%,M:27.1%,n:255
Eukaryota	dinoflagellate		Scrippsiella hangoei like SHHI 4	75497	C:65.5%[S:59.2%,D:6.3%],F:8.2%,M:26.3%,n:255
Eukaryota	dinoflagellate		Scrippsiella hangoei SHTV5	65989	C:50.6%[S:45.9%,D:4.7%],F:5.1%,M:44.3%,n:255
Eukaryota	dinoflagellate		Scrippsiella trochoidea CCMP3099	103334	C:61.2%[S:52.2%,D:9.0%],F:9.4%,M:29.4%,n:255
Eukaryota	dinoflagellate		Symbiodinium minutum	47014	C:50.6%[S:43.9%,D:6.7%],F:16.5%,M:32.9%,n:255
Eukaryota	dinoflagellate		Symbiodinium kawagutii 0819	36850	C:13.0%[S:12.2%,D:0.8%],F:14.5%,M:72.5%,n:255
Eukaryota	dinoflagellate		Symbiodinium kawagutii CCMP2468	11094	C:0.4%[S:0.4%,D:0.0%],F:5.5%,M:94.1%,n:255
Eukaryota	dinoflagellate		Symbiodinium microadriaticum	49109	C:55.3%[S:53.7%,D:1.6%],F:14.9%,M:29.8%,n:255
Eukaryota	dinoflagellate		Symbiodinium sp C15	37252	C:54.9%[S:50.6%,D:4.3%],F:10.2%,M:34.9%,n:255
Eukaryota	dinoflagellate		Symbiodinium sp C1	45755	C:69.4%[S:65.5%,D:3.9%],F:9.8%,M:20.8%,n:255
Eukaryota	dinoflagellate		Symbiodinium sp CCMP2430	44659	C:58.0%[S:54.9%,D:3.1%],F:7.1%,M:34.9%,n:255
Eukaryota	dinoflagellate		Symbiodinium sp CCMP421	72769	C:53.0%[S:21.6%,D:31.4%],F:9.0%,M:38.0%,n:255
Eukaryota	dinoflagellate		Symbiodinium sp D1a	44037	C:35.3%[S:26.3%,D:9.0%],F:12.9%,M:51.8%,n:255
Eukaryota	dinoflagellate		Symbiodinium sp Mp	43836	C:63.1%[S:60.4%,D:2.7%],F:8.2%,M:28.7%,n:255
Eukaryota	dinoflagellate		Togula jolla CCCM 725	42734	C:57.7%[S:46.3%,D:11.4%],F:9.4%,M:32.9%,n:255
Eukaryota	alveolate		Paramecium tetraurelia	39913
Eukaryota	alveolate		Plasmodium vivax	5321
Eukaryota	alveolate		Tetrahymena thermophila	24725
Eukaryota	alveolate		Toxoplasma gondii	8013
Eukaryota	alveolate		Vitrella brassicaformis	45198
Eukaryota	amoebozoan		Dictyostelium discoideum	12410
Eukaryota	amoebozoan		Entamoeba histolytica	12432
Eukaryota	animal		Drosophila melanogaster	30081
Eukaryota	animal		Nematostella vectensis	15746
Eukaryota	animal		Trichoplax sp	11520
Eukaryota	chlorophyte		Bathycoccus prasinos	7883
Eukaryota	chlorophyte		Chlamydomonas reinhardtii	19526
Eukaryota	chlorophyte		Chlorella variabilis	50649
Eukaryota	chlorophyte		Micromonas pusilla	10660
Eukaryota	chlorophyte		Ostreococcus lucimarinus	7796
Eukaryota	chlorophyte		Picochlorum soloecismus	6861
Eukaryota	chlorophyte		Volvox carteri	12953
Eukaryota	choanoflagellate		Monosiga brevicolis	9196
Eukaryota	cryptophyte		Guillardia theta	24840
Eukaryota	excavata		Naegleria gruberi	15753
Eukaryota	fungus		Batrachochytrium dendrobatidis	8139
Eukaryota	fungus		Schizosaccharomyces pombe	5130
Eukaryota	glaucophyte		Cyanophora paradoxa	32167
Eukaryota	plant		Arabidopsis thaliana	35386
Eukaryota	plant		Physcomitrella patens	38354
Eukaryota	plant		Populus trichocarpa	45555
Eukaryota	plant		Selaginella moellendorffii	28244
Eukaryota	rhizarian		Bigelowiellia natans	21708
Eukaryota	rhizarian		Reticulomyxa filosa	39963
Eukaryota	rhodophyte		Chondrus crispus	9416
Eukaryota	rhodophyte		Cyanidioschyzon merolae	5044
Eukaryota	rhodophyte		Ectocarpus siliculosus	14086
Eukaryota	rhodophyte		Galdieria sulphuraria	7260
Eukaryota	rhodophyte		Porphyridium sp	8355
Eukaryota	rhodophyte		Pyropia sp	10327
Eukaryota	stramenopile		Aureococcus anophagefferens	11501
Eukaryota	stramenopile		Blastocystis hominis	6020
Eukaryota	stramenopile		Fistulifera solaris	20470
Eukaryota	stramenopile		Fragilariopsis cylindrus	45214
Eukaryota	stramenopile		Nannochloropsis gaditana	21957
Eukaryota	stramenopile		Pelagophytes environmental sample?	19402
Eukaryota	stramenopile		Phytophthora sojae	26584
Eukaryota	stramenopile		Thalassiosira oceanica	26185
Eukaryota	stramenopile		Thalassiosira pseudonana	12754
Archaea			Candidatus Aenigmarchaeota archaeon CG1 02 38 14	1011
Archaea			Candidatus Korarchaeum cryptofilum	1833
Archaea			Candidatus Lokiarchaeota archaeon Loki b31	3276
Archaea			Candidatus Micrarchaeota archaeon CG1 02 60 51	849
Archaea			Candidatus Thorarchaeota archaeon SMTZ1 83	3029
Archaea			Haloarcula sinaiiensis ATCC 33800	4338
Archaea			Nanoarchaeota archaeon NZ13 N	629
Archaea			Thaumarchaeota archaeon 13 1 40CM 3 50 5	1467
Archaea			Thermococcus thioreducens Strain OGL 20	2276
Archaea			Thermoplasmata archaeon M9B1D	1846
Eubacteria			Acaryochloris marina strain MBIC 11017	8172
Eubacteria			Bacillus subtilis strain 168	4260
Eubacteria			Borrelia burgdorferi strain ATCC 35210	1290
Eubacteria			Caldithrix abyssi DSM 13497	3674
Eubacteria			Candidatus Adlerbacteria bacterium RIFOXYC1 FULL 48 26	671
Eubacteria			Candidatus Berkelbacteria bacterium RIFOXYA2 FULL 43 10	840
Eubacteria			Candidatus Gastranaerophilales bacterium HUM 9	1642
Eubacteria			Candidatus Gottesmanbacteria bacterium GW2011 GWA2 47 9	1273
Eubacteria			Candidatus Marinimicrobia bacterium MT.SAG.2	1565
Eubacteria			Candidatus Omnitrophus magneticus	2573
Eubacteria			Candidatus Poribacteria bacterium	3447
Eubacteria			Candidatus Uhrbacteria bacterium RIFCSPLOWO2 02 FULL 48 18	1048
Eubacteria			Candidatus Woesebacteria bacterium RIFCSPLOWO2 01 FULL 39 25	1272
Eubacteria			Candidatus Wolfebacteria bacterium GW2011 GWC2 39 22	1009
Eubacteria			Dyadobacter psychrophilus Strain DSM 22270	5705
Eubacteria			Elusimicrobium minutum strain Pei191	1528
Eubacteria			Escherichia coli strain K12	4391
Eubacteria			Geobacter sulfurreducens strain ATCC 51573	3402
Eubacteria			Koribacter versatilis strain Ellin345	4771
Eubacteria			Litorilinea aerophila Strain ATCC BAA 2444	4877
Eubacteria			Neochlamydia sp. TUME1	2344
Eubacteria			Planococcus halocryophilus Strain DSM 24743	3198
Eubacteria			Polaromonas sp. OV174	4300
Eubacteria			Prochlorococcus marinus strain SARG	1881
Eubacteria			Psychrobacter aquaticus CMS 56	2814
Eubacteria			Rhodopirellula baltica strain DSM 10527	7271
Eubacteria			Rickettsia prowazekii strain Madrid E	832
Eubacteria			Sphingomonas glacialis Strain E6.1	4548
Eubacteria			Subtercola boreus Strain P27444	3774
Eubacteria			Thermotoga maritima strain ATCC 43589	1852

### Sheet: S3
Table S3: Functionally annotated proteins used in the metabolic reconstruction by metabolic pathway / functional category, species, and phylogenetic affiliation - homologs of with the same putative origin are arranged in rows and colour-coded (orange = plastid-late, blue = plastid-early, purple = plastid-early and shared with other myzozoa or alveolata, blue/grey = dinoflagellate-specific, brown = ochrophyte-like, either putative LGT or potentially ancestral pre-peridinin genes; green = green LGT, yellow = bacterial LGT; non-coloured = unclear topology or no information); proteins added based on the alternative "Euglena-like" prediction are denoted with "SPTP-" prefix; proteins present in the transcriptomes but not predicted as plastidil (either due to missing signal or true non-plastidial localization) are denoted as "UNPREDICTED"; for proteins coded in plastidial genomes, the respective NCBI accession number is used.
pathway / functional category	KO#	enzyme name	Karenia brevis	Karenia mikimotoi	Karenia papilionacea	Karlodinium micrum CCMP2283	Karlodinium micrum RCC3446	Karlodinium armiger	Takayama helix
Biosynthesis of amino acids	K00013	histidinol dehydrogenase [EC:1.1.1.23]	N/A	N/A	Karenia-papilionacea-ANV-86795_dino_high	N/A	N/A	N/A	N/A
			UNPREDICTED: Dinos-Kareniaceae-Karenia-brevis-CCMP2229-CAMPEP-0188991600	UNPREDICTED: Dinos-Kareniaceae-Karenia-mikimotoi-ANV-115062	N/A	UNPREDICTED: Dinos-Kareniaceae-Karlodinium-micrum-Strain-CCMP2283-CAMPEP-0200867406	UNPREDICTED: Dinos-Kareniaceae-Karlodinium-sp-RCC3446-ANV-72568	UNPREDICTED: Dinos-Kareniaceae-Karlodinium-armiger-ANV-76958	UNPREDICTED: Dinos-Kareniaceae-Takayama-helix-ANV-129077
	K00058	D-3-phosphoglycerate dehydrogenase / 2-oxoglutarate reductase [EC:1.1.1.95 1.1.1.399]	N/A	Karenia-mikimotoi-ANV-128047_dino_high, Karenia-mikimotoi-ANV-147086_dino_high, Karenia-mikimotoi-ANV-183915_dino_high, Karenia-mikimotoi-ANV-88222_dino_high	Karenia-papilionacea-ANV-99021_dino_high	N/A	Karlodinium-sp-RCC3446-ANV-87632_dino_high, SPTP-Karlodinium-sp-RCC3446-ANV-52566_dino_high	Karlodinium-armiger-ANV-84696_dino_high	N/A
			Karenia-brevis-Wilson-CAMPEP-0189437874	Karenia-mikimotoi-ANV-130948	N/A	UNPREDICTED: Dinos-Kareniaceae-Karlodinium-micrum-Strain-CCMP2283-CAMPEP-0200831062	N/A	N/A	UNPREDICTED: Dinos-Kareniaceae-Takayama-helix-ANV-181904
	K00133	aspartate-semialdehyde dehydrogenase [EC:1.2.1.11]	N/A	N/A	SPTP-Karenia-papilionacea-ANV-91606_dino_high	Karlodinium-micrum-CCMP2283-CAMPEP-0200866222_dino_high, SPTP-Karlodinium-micrum-CCMP2283-CAMPEP-0200787592_dino_high	Karlodinium-sp-RCC3446-ANV-63357_dino_high, SPTP-Karlodinium-sp-RCC3446-ANV-48420_dino_high	Karlodinium-armiger-ANV-82929_dino_high, SPTP-Karlodinium-armiger-ANV-64156_dino_high	Takayama-helix-ANV-137387_dino_high
			UNPREDICTED: Dinos-Kareniaceae-Karenia-brevis-CCMP2229-CAMPEP-0188982756	UNPREDICTED: Dinos-Kareniaceae-Karenia-mikimotoi-ANV-102685	N/A	N/A	N/A	N/A	N/A
	K00134	glyceraldehyde 3-phosphate dehydrogenase [EC:1.2.1.12]	Karenia-brevis-CCMP2229-CAMPEP-0188855024_hapto_high, Karenia-brevis-CCMP2229-CAMPEP-0188855690_hapto_high, Karenia-brevis-CCMP2229-CAMPEP-0188856240_hapto_high, Karenia-brevis-CCMP2229-CAMPEP-0188924318_hapto_high, Karenia-brevis-CCMP2229-CAMPEP-0188924762_hapto_high, Karenia-brevis-CCMP2229-CAMPEP-0188989698_hapto_high, Karenia-brevis-CCMP2229-CAMPEP-0188994594_hapto_high, Karenia-brevis-CCMP2229-CAMPEP-0188999178_hapto_high, Karenia-brevis-SP1-CAMPEP-0189021566_hapto_high, Karenia-brevis-SP1-CAMPEP-0189157858_hapto_high, Karenia-brevis-SP1-CAMPEP-0189158442_hapto_high, Karenia-brevis-SP1-CAMPEP-0189162732_hapto_high, Karenia-brevis-SP1-CAMPEP-0189169092_hapto_high, Karenia-brevis-SP1-CAMPEP-0189175394_hapto_high, Karenia-brevis-SP3-CAMPEP-0189233892_hapto_high, Karenia-brevis-SP3-CAMPEP-0189308076_hapto_high, Karenia-brevis-Wilson-CAMPEP-0189331836_hapto_high, Karenia-brevis-Wilson-CAMPEP-0189348046_hapto_high, Karenia-brevis-Wilson-CAMPEP-0189351234_hapto_high, Karenia-brevis-Wilson-CAMPEP-0189490142_hapto_high, Karenia-brevis-Wilson-CAMPEP-0189492276_hapto_high, Karenia-brevis-Wilson-CAMPEP-0189495116_hapto_high, SPTP-Karenia-brevis-CCMP2229-CAMPEP-0188870552_hapto_high, SPTP-Karenia-brevis-CCMP2229-CAMPEP-0189002182_hapto_high, SPTP-Karenia-brevis-SP1-CAMPEP-0189166876_hapto_high, SPTP-Karenia-brevis-SP3-CAMPEP-0189196266_hapto_high, SPTP-Karenia-brevis-SP3-CAMPEP-0189314014_hapto_high, SPTP-Karenia-brevis-Wilson-CAMPEP-0189502074_hapto_high	Karenia-mikimotoi-ANV-147297_hapto_high, Karenia-mikimotoi-ANV-158551_hapto_high, Karenia-mikimotoi-ANV-220813_hapto_high, Karenia-mikimotoi-ANV-253599_hapto_high, Karenia-mikimotoi-ANV-261757_hapto_high, Karenia-mikimotoi-ANV-265391_hapto_high, Karenia-mikimotoi-ANV-266816_hapto_high, Karenia-mikimotoi-ANV-267663_hapto_high	Karenia-papilionacea-ANV-177696_hapto_high, Karenia-papilionacea-ANV-203262_hapto_high, Karenia-papilionacea-ANV-205588_hapto_high, Karenia-papilionacea-ANV-211696_hapto_high, Karenia-papilionacea-ANV-215333_hapto_high, Karenia-papilionacea-ANV-97951_hapto_high	Karlodinium-micrum-CCMP2283-CAMPEP-0200768398_hapto_high, Karlodinium-micrum-CCMP2283-CAMPEP-0200812818_hapto_high, Karlodinium-micrum-CCMP2283-CAMPEP-0200868992_hapto_high, Karlodinium-micrum-CCMP2283-CAMPEP-0200870382_hapto_high, Karlodinium-micrum-CCMP2283-CAMPEP-0200870384_hapto_high	Karlodinium-sp-RCC3446-ANV-163015_hapto_high, Karlodinium-sp-RCC3446-ANV-178301_hapto_high, Karlodinium-sp-RCC3446-ANV-178866_hapto_high, Karlodinium-sp-RCC3446-ANV-65609_hapto_high,	N/A	N/A
			N/A	Karenia-mikimotoi-ANV-305012_dino_high	N/A	N/A	N/A	Karlodinium-armiger-ANV-162586_dino_high, Karlodinium-armiger-ANV-167672_dino_high, Karlodinium-armiger-ANV-92578_dino_high	N/A
			Karenia-brevis-SP1-CAMPEP-0189095648_lineage-specific, Karenia-brevis-CCMP2229-CAMPEP-0189004094_err1	Karenia-mikimotoi-ANV-258902_lineage-specific, Karenia-mikimotoi-ANV-281040_lineage-specific, Karenia-mikimotoi-ANV-287014_lineage-specific, Karenia-mikimotoi-ANV-300296_lineage-specific, Karenia-mikimotoi-ANV-229280_err1, Karenia-mikimotoi-ANV-245341_err1	Karenia-papilionacea-ANV-172506_err1, Karenia-papilionacea-ANV-175611_err1	N/A	Karlodinium-sp-RCC3446-ANV-177334_lineage-specific, Karlodinium-sp-RCC3446-ANV-183814_lineage-specific	N/A	Takayama-helix-ANV-304801_lineage-specific
	K00143	L-2-aminoadipate reductase [EC:1.2.1.95]	N/A	UNPREDICTED: Dinos-Kareniaceae-Karenia-mikimotoi-ANV-52055	UNPREDICTED: Dinos-Kareniaceae-Karenia-papilionacea-ANV-52517	N/A	SPTP-Karlodinium-sp-RCC3446-ANV-146998_lineage-specific	UNPREDICTED: Dinos-Kareniaceae-Karlodinium-armiger-ANV-71013	N/A
	K00145	N-acetyl-gamma-glutamyl-phosphate reductase [EC:1.2.1.38]	Karenia-brevis-SP1-CAMPEP-0189146442_hapto_high, Karenia-brevis-Wilson-CAMPEP-0189496624_hapto_high	Karenia-mikimotoi-ANV-83790_hapto_high	Karenia-papilionacea-ANV-78269_hapto_high	N/A	N/A	N/A	N/A
			N/A	N/A	N/A	N/A	SPTP-Karlodinium-sp-RCC3446-ANV-77687_dino_high	Karlodinium-armiger-ANV-96479_dino_high, SPTP-Karlodinium-armiger-ANV-87293_dino_high	N/A
			N/A	N/A	N/A	UNPREDICTED: Dinos-Kareniaceae-Karlodinium-micrum-Strain-CCMP2283-CAMPEP-0200849274	N/A	N/A	UNPREDICTED: Dinos-Kareniaceae-Takayama-helix-ANV-162020
	K00215	4-hydroxy-tetrahydrodipicolinate reductase [EC:1.17.1.8]	N/A	Karenia-mikimotoi-ANV-158038_dino_high	N/A	N/A	N/A	N/A	Takayama-helix-ANV-204765_dino_high
			UNPREDICTED: Dinos-Kareniaceae-Karenia-brevis-CCMP2229-CAMPEP-0188961570	N/A	UNPREDICTED: Dinos-Kareniaceae-Karenia-papilionacea-ANV-118121	UNPREDICTED: Dinos-Kareniaceae-Karlodinium-micrum-Strain-CCMP2283-CAMPEP-0200764832	UNPREDICTED: Dinos-Kareniaceae-Karlodinium-sp-RCC3446-ANV-113579	UNPREDICTED: Dinos-Kareniaceae-Karlodinium-armiger-ANV-134679	N/A
	K00286	pyrroline-5-carboxylate reductase [EC:1.5.1.2]	N/A	Karenia-mikimotoi-ANV-173352_dino_high	SPTP-Karenia-papilionacea-ANV-117441_dino_high	N/A	Karlodinium-sp-RCC3446-ANV-99123_dino_high	Karlodinium-armiger-ANV-122459_dino_high	Takayama-helix-ANV-186540_dino_high
			N/A	N/A	Karenia-papilionacea-ANV-108647_hapto_high	N/A	N/A	N/A	N/A
			N/A	Karenia-mikimotoi-ANV-173352___ancestral_brown_candidate	N/A	N/A	Karlodinium-sp-RCC3446-ANV-99123___ancestral_brown_candidate	Karlodinium-armiger-ANV-122459___ancestral_brown_candidate	Takayama-helix-ANV-186540___ancestral_brown_candidate
			UNPREDICTED: Dinos-Kareniaceae-Karenia-brevis-CCMP2229-CAMPEP-0188873300	SPTP-Karenia-mikimotoi-ANV-155227, SPTP-Karenia-mikimotoi-ANV-155227	N/A	UNPREDICTED: Dinos-Kareniaceae-Karlodinium-micrum-Strain-CCMP2283-CAMPEP-0200805414	N/A	N/A	N/A
	K00548	5-methyltetrahydrofolate--homocysteine methyltransferase [EC:2.1.1.13]	N/A	Karenia-mikimotoi-ANV-152781_dino_high	N/A	N/A	N/A	N/A	N/A
			N/A	N/A	N/A	N/A	N/A	N/A	Takayama-helix-ANV-230878_green_high
			UNPREDICTED: Dinos-Kareniaceae-Karenia-brevis-CCMP2229-CAMPEP-0188855816	N/A	UNPREDICTED: Dinos-Kareniaceae-Karenia-papilionacea-ANV-23607	UNPREDICTED: Dinos-Kareniaceae-Karlodinium-micrum-Strain-CCMP2283-CAMPEP-0200810890	UNPREDICTED: Dinos-Kareniaceae-Karlodinium-sp-RCC3446-ANV-5559	UNPREDICTED: Dinos-Kareniaceae-Karlodinium-armiger-ANV-7553	N/A
	K00549	5-methyltetrahydropteroyltriglutamate--homocysteine methyltransferase [EC:2.1.1.14]	N/A	Karenia-mikimotoi-ANV-124731_dino_high	N/A	N/A	N/A	N/A	N/A
			UNPREDICTED: Dinos-Kareniaceae-Karenia-brevis-CCMP2229-CAMPEP-0188853252	N/A	UNPREDICTED: Dinos-Kareniaceae-Karenia-papilionacea-ANV-83213	UNPREDICTED: Dinos-Kareniaceae-Karlodinium-micrum-Strain-CCMP2283-CAMPEP-0200783612	UNPREDICTED: Dinos-Kareniaceae-Karlodinium-sp-RCC3446-ANV-62216	UNPREDICTED: Dinos-Kareniaceae-Karlodinium-armiger-ANV-81832	UNPREDICTED: Dinos-Kareniaceae-Takayama-helix-ANV-153152
	K00600	glycine hydroxymethyltransferase [EC:2.1.2.1]	Karenia-brevis-CCMP2229-CAMPEP-0188982576_myzo_high, SPTP-Karenia-brevis-CCMP2229-CAMPEP-0188995800_myzo_high	Karenia-mikimotoi-ANV-104727_dino_high	N/A	N/A	N/A	N/A	N/A
			Karenia-brevis-SP1-CAMPEP-0189115604	SPTP-Karenia-mikimotoi-ANV-69206	Karenia-papilionacea-ANV-43571	UNPREDICTED: Dinos-Kareniaceae-Karlodinium-micrum-Strain-CCMP2283-CAMPEP-0200785852	UNPREDICTED: Dinos-Kareniaceae-Karlodinium-sp-RCC3446-ANV-59837	Karlodinium-armiger-ANV-150892	Takayama-helix-ANV-120505_hapto_low
	K00615	transketolase [EC:2.2.1.1]	Karenia-brevis-CCMP2229-CAMPEP-0188923964_myzo_low, Karenia-brevis-CCMP2229-CAMPEP-0188992662_myzo_high, Karenia-brevis-SP1-CAMPEP-0189157488_myzo_low, Karenia-brevis-SP3-CAMPEP-0189230332_myzo_low, Karenia-brevis-SP3-CAMPEP-0189307524_myzo_low	Karenia-mikimotoi-ANV-134110_myzo_high, Karenia-mikimotoi-ANV-254033_myzo_low	Karenia-papilionacea-ANV-19634_myzo_low	N/A	Karlodinium-sp-RCC3446-ANV-165381_myzo_low, Karlodinium-sp-RCC3446-ANV-35958_myzo_high	N/A	N/A
			Karenia-brevis-CCMP2229-CAMPEP-0189004356, Karenia-brevis-SP1-CAMPEP-0189162618, Karenia-brevis-Wilson-CAMPEP-0189410154_lineage-specific, Karenia-brevis-Wilson-CAMPEP-0189497524, SPTP-Karenia-brevis-SP3-CAMPEP-0189312276	Karenia-mikimotoi-ANV-133277	Karenia-papilionacea-ANV-189753	Karlodinium-micrum-CCMP2283-CAMPEP-0200788638_lineage-specific, Karlodinium-micrum-CCMP2283-CAMPEP-0200824060_lineage-specific	Karlodinium-sp-RCC3446-ANV-99015	SPTP-Karlodinium-armiger-ANV-27761	UNPREDICTED: Dinos-Kareniaceae-Takayama-helix-ANV-119513
	K00616	transaldolase [EC:2.2.1.2]	Karenia-brevis-SP1-CAMPEP-0189007870_hapto_high	Karenia-mikimotoi-ANV-108452_hapto_high, Karenia-mikimotoi-ANV-136699_hapto_low, Karenia-mikimotoi-ANV-105489_hapto_high	Karenia-papilionacea-ANV-57159_hapto_low	N/A	Karlodinium-sp-RCC3446-ANV-67215_hapto_high	N/A	N/A
			N/A	N/A	N/A	Karlodinium-micrum-CCMP2283-CAMPEP-0200773038_dino_high	Karlodinium-sp-RCC3446-ANV-113825_dino_high	Karlodinium-armiger-ANV-114059_dino_high	N/A
			N/A	N/A	N/A	Karlodinium-micrum-CCMP2283-CAMPEP-0200799396_green_low	N/A	N/A	N/A
			N/A	N/A	N/A	N/A	Karlodinium-sp-RCC3446-ANV-123307	N/A	UNPREDICTED: Dinos-Kareniaceae-Takayama-helix-ANV-181758
	K00620	glutamate N-acetyltransferase / amino-acid N-acetyltransferase [EC:2.3.1.35 2.3.1.1]	N/A	N/A	Karenia-papilionacea-ANV-45240___brown_LGT_candidate	N/A	N/A	N/A	N/A
			UNPREDICTED: Dinos-Kareniaceae-Karenia-brevis-CCMP2229-CAMPEP-0189000688	Karenia-mikimotoi-ANV-26984	N/A	UNPREDICTED: Dinos-Kareniaceae-Karlodinium-micrum-Strain-CCMP2283-CAMPEP-0200860374	UNPREDICTED: Dinos-Kareniaceae-Karlodinium-sp-RCC3446-ANV-54881	UNPREDICTED: Dinos-Kareniaceae-Karlodinium-armiger-ANV-55019	UNPREDICTED: Dinos-Kareniaceae-Takayama-helix-ANV-74634
	K00640	serine O-acetyltransferase [EC:2.3.1.30]	Karenia-brevis-SP1-CAMPEP-0189079954_hapto_high, Karenia-brevis-Wilson-CAMPEP-0189372686_hapto_high, Karenia-brevis-Wilson-CAMPEP-0189455678_hapto_high	Karenia-mikimotoi-ANV-112422_hapto_high, Karenia-mikimotoi-ANV-152037_hapto_high	Karenia-papilionacea-ANV-21596_hapto_high	N/A	N/A	N/A	N/A
	K00641	homoserine O-acetyltransferase/O-succinyltransferase [EC:2.3.1.31 2.3.1.46]	N/A	N/A	Karenia-papilionacea-ANV-94885_dino_high	N/A	N/A	N/A	N/A
			UNPREDICTED: Dinos-Kareniaceae-Karenia-brevis-CCMP2229-CAMPEP-0188891438	UNPREDICTED: Dinos-Kareniaceae-Karenia-mikimotoi-ANV-101114	N/A	UNPREDICTED: Dinos-Kareniaceae-Karlodinium-micrum-Strain-CCMP2283-CAMPEP-0200801072	UNPREDICTED: Dinos-Kareniaceae-Karlodinium-sp-RCC3446-ANV-79262	UNPREDICTED: Dinos-Kareniaceae-Karlodinium-armiger-ANV-52564	UNPREDICTED: Dinos-Kareniaceae-Takayama-helix-ANV-118861
	K00789	S-adenosylmethionine synthetase [EC:2.5.1.6]	Karenia-brevis-SP1-CAMPEP-0189126732_dino_high, Karenia-brevis-Wilson-CAMPEP-0189343742_dino_high, Karenia-brevis-Wilson-CAMPEP-0189495250_dino_high	Karenia-mikimotoi-ANV-112878_dino_high	N/A	N/A	Karlodinium-sp-RCC3446-ANV-80882_dino_high	N/A	Takayama-helix-ANV-306877_dino_high
			N/A	N/A	UNPREDICTED: Dinos-Kareniaceae-Karenia-papilionacea-ANV-74641	UNPREDICTED: Dinos-Kareniaceae-Karlodinium-micrum-Strain-CCMP2283-CAMPEP-0200794080	N/A	UNPREDICTED: Dinos-Kareniaceae-Karlodinium-armiger-ANV-91887	N/A
	K00814	alanine transaminase [EC:2.6.1.2]	Karenia-brevis-Wilson-CAMPEP-0189337020_dino-specific	Karenia-mikimotoi-ANV-188986_dino-specific, SPTP-Karenia-mikimotoi-ANV-151335_dino-specific	Karenia-papilionacea-ANV-121393_dino-specific	N/A	Karlodinium-sp-RCC3446-ANV-162131_dino-specific	N/A	Takayama-helix-ANV-103211_dino_low, Takayama-helix-ANV-178133_dino-specific
			N/A	N/A	Karenia-papilionacea-ANV-26946	UNPREDICTED: Dinos-Kareniaceae-Karlodinium-micrum-Strain-CCMP2283-CAMPEP-0200796660	N/A	UNPREDICTED: Dinos-Kareniaceae-Karlodinium-armiger-ANV-61979	N/A
	K00818	acetylornithine aminotransferase [EC:2.6.1.11]	SPTP-Karenia-brevis-CCMP2229-CAMPEP-0188919094___brown_LGT_candidate	N/A	N/A	N/A	N/A	N/A	N/A
			N/A	UNPREDICTED: Dinos-Kareniaceae-Karenia-mikimotoi-ANV-15928	UNPREDICTED: Dinos-Kareniaceae-Karenia-papilionacea-ANV-117208	UNPREDICTED: Dinos-Kareniaceae-Karlodinium-micrum-Strain-CCMP2283-CAMPEP-0200764778	UNPREDICTED: Dinos-Kareniaceae-Karlodinium-sp-RCC3446-ANV-41803	UNPREDICTED: Dinos-Kareniaceae-Karlodinium-armiger-ANV-55052	UNPREDICTED: Dinos-Kareniaceae-Takayama-helix-ANV-97956
	K00826	branched-chain amino acid aminotransferase [EC:2.6.1.42]	N/A	N/A	N/A	N/A	Karlodinium-sp-RCC3446-ANV-72970_dino_high	N/A	N/A
			UNPREDICTED: Dinos-Kareniaceae-Karenia-brevis-CCMP2229-CAMPEP-0188866242	UNPREDICTED: Dinos-Kareniaceae-Karenia-mikimotoi-ANV-127673	UNPREDICTED: Dinos-Kareniaceae-Karenia-papilionacea-ANV-94655	UNPREDICTED: Dinos-Kareniaceae-Karlodinium-micrum-Strain-CCMP2283-CAMPEP-0200827480	N/A	Karlodinium-armiger-ANV-82404	UNPREDICTED: Dinos-Kareniaceae-Takayama-helix-ANV-165618
	K00873	pyruvate kinase [EC:2.7.1.40]	N/A	Karenia-mikimotoi-ANV-92803_hapto_high	Karenia-papilionacea-ANV-58060_hapto_high	N/A	N/A	N/A	N/A
			N/A	N/A	N/A	Karlodinium-micrum-CCMP2283-CAMPEP-0200812652_dino_high	N/A	N/A	Takayama-helix-ANV-152904_dino_high
			UNPREDICTED: Dinos-Kareniaceae-Karenia-brevis-CCMP2229-CAMPEP-0188908906	N/A	N/A	N/A	UNPREDICTED: Dinos-Kareniaceae-Karlodinium-sp-RCC3446-ANV-7827	UNPREDICTED: Dinos-Kareniaceae-Karlodinium-armiger-ANV-19167	N/A
	K00927	phosphoglycerate kinase [EC:2.7.2.3]	Karenia-brevis-CCMP2229-CAMPEP-0188987090_dino_high, Karenia-brevis-Wilson-CAMPEP-0189492306_dino_high, Karenia-brevis-Wilson-CAMPEP-0189495476_dino_low	Karenia-mikimotoi-ANV-31001_dino_high	Karenia-papilionacea-ANV-213506_dino_high, Karenia-papilionacea-ANV-216607_dino_high	Karlodinium-micrum-CCMP2283-CAMPEP-0200813250_dino-specific	Karlodinium-sp-RCC3446-ANV-47606_dino_high, Karlodinium-sp-RCC3446-ANV-132681_dino-specific	Karlodinium-armiger-ANV-82404_dino_high	SPTP-Takayama-helix-ANV-181705_dino_high
			Karenia-brevis-Wilson-CAMPEP-0189347274_hapto_high, Karenia-brevis-CCMP2229-CAMPEP-0188850822_hapto_low, Karenia-brevis-CCMP2229-CAMPEP-0188889580_hapto_low	Karenia-mikimotoi-ANV-84739_hapto_low	Karenia-papilionacea-ANV-68031_hapto_low	N/A	N/A	N/A	N/A
			Karenia-brevis-CCMP2229-CAMPEP-0188911822, Karenia-brevis-Wilson-CAMPEP-0189492456, Karenia-brevis-CCMP2229-CAMPEP-0188992908, Karenia-brevis-SP1-CAMPEP-0189009968, Karenia-brevis-SP1-CAMPEP-0189058848, Karenia-brevis-SP1-CAMPEP-0189162766, Karenia-brevis-SP3-CAMPEP-0189314012_lineage-specific	Karenia-mikimotoi-ANV-185278, Karenia-mikimotoi-ANV-54056	Karenia-papilionacea-ANV-195634_lineage-specific, Karenia-papilionacea-ANV-205325_lineage-specific	Karlodinium-micrum-CCMP2283-CAMPEP-0200812156	N/A	N/A	SPTP-Takayama-helix-ANV-299402_lineage-specific
	K00930	acetylglutamate kinase [EC:2.7.2.8]	Karenia-brevis-SP1-CAMPEP-0189089492_hapto_high, SPTP-Karenia-brevis-SP3-CAMPEP-0189228238_hapto_high	N/A	Karenia-papilionacea-ANV-73054_hapto_high	N/A	N/A	N/A	N/A
			N/A	UNPREDICTED: Dinos-Kareniaceae-Karenia-mikimotoi-ANV-108232	N/A	UNPREDICTED: Dinos-Kareniaceae-Karlodinium-micrum-Strain-CCMP2283-CAMPEP-0200784276	UNPREDICTED: Dinos-Kareniaceae-Karlodinium-sp-RCC3446-ANV-88372	UNPREDICTED: Dinos-Kareniaceae-Karlodinium-armiger-ANV-99060	N/A
	K00931	glutamate 5-kinase [EC:2.7.2.11]	N/A	N/A	N/A	N/A	SPTP-Karlodinium-sp-RCC3446-ANV-70319_myzo_high	N/A	N/A
			UNPREDICTED: Dinos-Kareniaceae-Karenia-brevis-CCMP2229-CAMPEP-0188947636	UNPREDICTED: Dinos-Kareniaceae-Karenia-mikimotoi-ANV-102442	UNPREDICTED: Dinos-Kareniaceae-Karenia-papilionacea-ANV-70534	UNPREDICTED: Dinos-Kareniaceae-Karlodinium-micrum-Strain-CCMP2283-CAMPEP-0200844872	N/A	UNPREDICTED: Dinos-Kareniaceae-Karlodinium-armiger-ANV-72847	UNPREDICTED: Dinos-Kareniaceae-Takayama-helix-ANV-136107
	K00948	ribose-phosphate pyrophosphokinase [EC:2.7.6.1]	N/A	N/A	Karenia-papilionacea-ANV-79885_dino_high	N/A	N/A	N/A	N/A
			UNPREDICTED: Dinos-Kareniaceae-Karenia-brevis-CCMP2229-CAMPEP-0188967568	UNPREDICTED: Dinos-Kareniaceae-Karenia-mikimotoi-ANV-77206		UNPREDICTED: Dinos-Kareniaceae-Karlodinium-micrum-Strain-CCMP2283-CAMPEP-0200761772	UNPREDICTED: Dinos-Kareniaceae-Karlodinium-sp-RCC3446-ANV-72184	UNPREDICTED: Dinos-Kareniaceae-Karlodinium-armiger-ANV-93288	UNPREDICTED: Dinos-Kareniaceae-Takayama-helix-ANV-182374
	K01079	phosphoserine phosphatase [EC:3.1.3.3]	N/A	Karenia-mikimotoi-ANV-157576_dino_high	N/A	N/A	N/A	N/A	N/A
			UNPREDICTED: Dinos-Kareniaceae-Karenia-brevis-CCMP2229-CAMPEP-0188937062	N/A	UNPREDICTED: Dinos-Kareniaceae-Karenia-papilionacea-ANV-58335	UNPREDICTED: Dinos-Kareniaceae-Karlodinium-micrum-Strain-CCMP2283-CAMPEP-0200869780	UNPREDICTED: Dinos-Kareniaceae-Karlodinium-sp-RCC3446-ANV-141879	UNPREDICTED: Dinos-Kareniaceae-Karlodinium-armiger-ANV-131598	UNPREDICTED: Dinos-Kareniaceae-Takayama-helix-ANV-175587
	K01438	acetylornithine deacetylase [EC:3.5.1.16]	N/A	N/A	N/A	SPTP-Karlodinium-micrum-CCMP2283-CAMPEP-0200845874_dino_high	SPTP-Karlodinium-sp-RCC3446-ANV-55741_dino_high	SPTP-Karlodinium-armiger-ANV-58982_dino_high	SPTP-Takayama-helix-ANV-261040_dino-specific
			UNPREDICTED: Dinos-Kareniaceae-Karenia-brevis-CCMP2229-CAMPEP-0188935378	UNPREDICTED: Dinos-Kareniaceae-Karenia-mikimotoi-ANV-83850	UNPREDICTED: Dinos-Kareniaceae-Karenia-papilionacea-ANV-51944	N/A	N/A	N/A	N/A
	K01609	indole-3-glycerol phosphate synthase [EC:4.1.1.48]	Karenia-brevis-CCMP2229-CAMPEP-0188919092_hapto_high	Karenia-mikimotoi-ANV-76399_hapto_high	N/A	N/A	N/A	N/A	N/A
			N/A	N/A	UNPREDICTED: Dinos-Kareniaceae-Karenia-papilionacea-ANV-32532	N/A	UNPREDICTED: Dinos-Kareniaceae-Karlodinium-sp-RCC3446-ANV-109650	N/A	UNPREDICTED: Dinos-Kareniaceae-Takayama-helix-ANV-201472
	K01623	fructose-bisphosphate aldolase, class I [EC:4.1.2.13]	Karenia-brevis-CCMP2229-CAMPEP-0188919182_hapto_high, Karenia-brevis-CCMP2229-CAMPEP-0188919364_hapto_high, Karenia-brevis-CCMP2229-CAMPEP-0189001626_hapto_high, Karenia-brevis-SP3-CAMPEP-0189307318_hapto_high, Karenia-brevis-SP3-CAMPEP-0189313460_hapto_high, Karenia-brevis-SP3-CAMPEP-0189314102_hapto_high, Karenia-brevis-Wilson-CAMPEP-0189331032_hapto_high, Karenia-brevis-Wilson-CAMPEP-0189486144_hapto_high, Karenia-brevis-Wilson-CAMPEP-0189497186_hapto_high	Karenia-mikimotoi-ANV-70164_hapto_high, Karenia-mikimotoi-ANV-95708_hapto_high	Karenia-papilionacea-ANV-191768_hapto_high, Karenia-papilionacea-ANV-206974_hapto_high, Karenia-papilionacea-ANV-215249_hapto_high, Karenia-papilionacea-ANV-218216_hapto_high, Karenia-papilionacea-ANV-221118_hapto_high, Karenia-papilionacea-ANV-226438_hapto_high, Karenia-papilionacea-ANV-62574_hapto_high, Karenia-papilionacea-ANV-88487_hapto_high	N/A	Karlodinium-sp-RCC3446-ANV-116616_hapto_high	Karlodinium-armiger-ANV-69807_hapto_high, Karlodinium-armiger-ANV-75135_hapto_high	SPTP-Takayama-helix-ANV-220989_hapto_high
			Karenia-brevis-SP1-CAMPEP-0189022152_dino_high, Karenia-brevis-Wilson-CAMPEP-0189498320_dino_high	Karenia-mikimotoi-ANV-140226_dino_high	N/A	N/A	N/A	N/A	Takayama-helix-ANV-268609_dino_high
			Karenia-brevis-Wilson-CAMPEP-0189440116_lineage-specific	Karenia-mikimotoi-ANV-250485_lineage-specific	Karenia-papilionacea-ANV-228606_lineage-specific	UNPREDICTED: Dinos-Kareniaceae-Karlodinium-micrum-Strain-CCMP2283-CAMPEP-0200765996	N/A	N/A	SPTP-Takayama-helix-ANV-254447_lineage-specific, SPTP-Takayama-helix-ANV-332393_err1
	K01624	fructose-bisphosphate aldolase, class II [EC:4.1.2.13]	N/A	SPTP-Karenia-mikimotoi-ANV-206289_dino_high	N/A	N/A	N/A	Karlodinium-armiger-ANV-220067_dino_low	N/A
			Karenia-brevis-CCMP2229-CAMPEP-0188850952, Karenia-brevis-CCMP2229-CAMPEP-0188856322, Karenia-brevis-SP1-CAMPEP-0189016068, Karenia-brevis-SP1-CAMPEP-0189162370, Karenia-brevis-SP1-CAMPEP-0189168200, Karenia-brevis-SP3-CAMPEP-0189234190, Karenia-brevis-Wilson-CAMPEP-0189428936_lineage-specific, Karenia-brevis-Wilson-CAMPEP-0189498314, Karenia-brevis-Wilson-CAMPEP-0189498570, SPTP-Karenia-brevis-CCMP2229-CAMPEP-0189002184, SPTP-Karenia-brevis-SP3-CAMPEP-0189313840, SPTP-Karenia-brevis-Wilson-CAMPEP-0189498390	Karenia-mikimotoi-ANV-152643, Karenia-mikimotoi-ANV-164373, Karenia-mikimotoi-ANV-196375, Karenia-mikimotoi-ANV-210435, Karenia-mikimotoi-ANV-277520_lineage-specific, SPTP-Karenia-mikimotoi-ANV-240564	Karenia-papilionacea-ANV-104250, Karenia-papilionacea-ANV-67821, Karenia-papilionacea-ANV-95665	Karlodinium-micrum-CCMP2283-CAMPEP-0200829012, Karlodinium-micrum-CCMP2283-CAMPEP-0200870368, SPTP-Karlodinium-micrum-CCMP2283-CAMPEP-0200761168, SPTP-Karlodinium-micrum-CCMP2283-CAMPEP-0200801492, SPTP-Karlodinium-micrum-CCMP2283-CAMPEP-0200868856	Karlodinium-sp-RCC3446-ANV-144857, Karlodinium-sp-RCC3446-ANV-72876, SPTP-Karlodinium-sp-RCC3446-ANV-59362, SPTP-Karlodinium-sp-RCC3446-ANV-62947, SPTP-Karlodinium-sp-RCC3446-ANV-70285	Karlodinium-armiger-ANV-204306_lineage-specific	UNPREDICTED: Dinos-Kareniaceae-Takayama-helix-ANV-183420
	K01626	3-deoxy-7-phosphoheptulonate synthase [EC:2.5.1.54]	N/A	N/A	N/A	N/A	N/A	Karlodinium-armiger-ANV-81680_dino_high	N/A
			UNPREDICTED: Dinos-Kareniaceae-Karenia-brevis-CCMP2229-CAMPEP-0188868742	UNPREDICTED: Dinos-Kareniaceae-Karenia-mikimotoi-ANV-77410	UNPREDICTED: Dinos-Kareniaceae-Karenia-papilionacea-ANV-75272	UNPREDICTED: Dinos-Kareniaceae-Karlodinium-micrum-Strain-CCMP2283-CAMPEP-0200846584	UNPREDICTED: Dinos-Kareniaceae-Karlodinium-sp-RCC3446-ANV-73714	N/A	UNPREDICTED: Dinos-Kareniaceae-Takayama-helix-ANV-180954
	K01652	acetolactate synthase I/II/III large subunit [EC:2.2.1.6]	UNPREDICTED: Dinos-Kareniaceae-Karenia-brevis-CCMP2229-CAMPEP-0188850392	UNPREDICTED: Dinos-Kareniaceae-Karenia-mikimotoi-ANV-50897	UNPREDICTED: Dinos-Kareniaceae-Karenia-papilionacea-ANV-34539	UNPREDICTED: Dinos-Kareniaceae-Karlodinium-micrum-Strain-CCMP2283-CAMPEP-0200846256	SPTP-Karlodinium-sp-RCC3446-ANV-11461	UNPREDICTED: Dinos-Kareniaceae-Karlodinium-armiger-ANV-33005	UNPREDICTED: Dinos-Kareniaceae-Takayama-helix-ANV-51494
	K01689	enolase [EC:4.2.1.11]	Karenia-brevis-SP3-CAMPEP-0189270278_dino_low, SPTP-Karenia-brevis-SP1-CAMPEP-0189156072_dino_high, SPTP-Karenia-brevis-Wilson-CAMPEP-0189324648_dino_high	Karenia-mikimotoi-ANV-121244_dino_high, SPTP-Karenia-mikimotoi-ANV-129377_dino_high	Karenia-papilionacea-ANV-28955_dino_high, Karenia-papilionacea-ANV-99766_dino_high, SPTP-Karenia-papilionacea-ANV-25321_dino_high, SPTP-Karenia-papilionacea-ANV-49723_dino_high	N/A	N/A	Karlodinium-armiger-ANV-168253_dino_high	SPTP-Takayama-helix-ANV-248357_dino_high
			Karenia-brevis-Wilson-CAMPEP-0189380430	N/A	SPTP-Karenia-papilionacea-ANV-95729_lineage-specific	Karlodinium-micrum-CCMP2283-CAMPEP-0200793156	Karlodinium-sp-RCC3446-ANV-77456	N/A	N/A
	K01702	3-isopropylmalate dehydratase [EC:4.2.1.33]	UNPREDICTED: Dinos-Kareniaceae-Karenia-brevis-CCMP2229-CAMPEP-0188992260	UNPREDICTED: Dinos-Kareniaceae-Karenia-mikimotoi-ANV-40191	UNPREDICTED: Dinos-Kareniaceae-Karenia-papilionacea-ANV-17127	UNPREDICTED: Dinos-Kareniaceae-Karlodinium-micrum-Strain-CCMP2283-CAMPEP-0200809944	UNPREDICTED: Dinos-Kareniaceae-Karlodinium-sp-RCC3446-ANV-17877	Karlodinium-armiger-ANV-123249_dino-specific	UNPREDICTED: Dinos-Kareniaceae-Takayama-helix-ANV-36653
	K01714	4-hydroxy-tetrahydrodipicolinate synthase [EC:4.3.3.7]	N/A	Karenia-mikimotoi-ANV-144491_dino_high	Karenia-papilionacea-ANV-89033_dino_high	N/A	N/A	Karlodinium-armiger-ANV-104800_dino_high	N/A
			UNPREDICTED: Dinos-Kareniaceae-Karenia-brevis-CCMP2229-CAMPEP-0188984632	N/A	N/A	UNPREDICTED: Dinos-Kareniaceae-Karlodinium-micrum-Strain-CCMP2283-CAMPEP-0200849026	UNPREDICTED: Dinos-Kareniaceae-Karlodinium-sp-RCC3446-ANV-100200	N/A	Takayama-helix-ANV-169812
	K01733	threonine synthase [EC:4.2.3.1]	UNPREDICTED: Dinos-Kareniaceae-Karenia-brevis-CCMP2229-CAMPEP-0188998180	SPTP-Karenia-mikimotoi-ANV-27280_dino-specific	UNPREDICTED: Dinos-Kareniaceae-Karenia-papilionacea-ANV-12899	UNPREDICTED: Dinos-Kareniaceae-Karlodinium-micrum-Strain-CCMP2283-CAMPEP-0200867662	UNPREDICTED: Dinos-Kareniaceae-Karlodinium-sp-RCC3446-ANV-47732	UNPREDICTED: Dinos-Kareniaceae-Karlodinium-sp-RCC3446-ANV-47732	UNPREDICTED: Dinos-Kareniaceae-Takayama-helix-ANV-86536
	K01735	3-dehydroquinate synthase [EC:4.2.3.4]	N/A	N/A	N/A	Karlodinium-micrum-CCMP2283-CAMPEP-0200868950_dino_high	N/A	Karlodinium-armiger-ANV-154474_dino_low	Takayama-helix-ANV-53721_dino_high
			N/A	Karenia-mikimotoi-ANV-46874_hapto_high	N/A	N/A	N/A	N/A	N/A
			Karenia-brevis-CCMP2229-CAMPEP-0188876784, SPTP-Karenia-brevis-SP1-CAMPEP-0189162356_err1	N/A	UNPREDICTED: Dinos-Kareniaceae-Karenia-papilionacea-ANV-49179	N/A	N/A	Karlodinium-armiger-ANV-20451	N/A
	K01738	cysteine synthase [EC:2.5.1.47]	Karenia-brevis-SP1-CAMPEP-0189014144_hapto_high, Karenia-brevis-SP1-CAMPEP-0189089456_hapto_high	Karenia-mikimotoi-ANV-87690_hapto_high	Karenia-papilionacea-ANV-76006_hapto_high	N/A	N/A	N/A	N/A
			Karenia-brevis-CCMP2229-CAMPEP-0188921014_lineage-specific	Karenia-mikimotoi-ANV-71423_lineage-specific	N/A	Karlodinium-micrum-CCMP2283-CAMPEP-0200779980	Karlodinium-sp-RCC3446-ANV-48708_lineage-specific	UNPREDICTED: Dinos-Kareniaceae-Karlodinium-armiger-ANV-56749	UNPREDICTED: Dinos-Kareniaceae-Takayama-helix-ANV-164075
	K01758	cystathionine gamma-lyase [EC:4.4.1.1]	N/A	Karenia-mikimotoi-ANV-241487_dino_high	N/A	N/A	N/A	N/A	N/A
			N/A	Karenia-mikimotoi-ANV-241487___ancestral_brown_candidate	N/A	N/A	N/A	N/A	N/A
			N/A	N/A	UNPREDICTED: Dinos-Kareniaceae-Karenia-papilionacea-ANV-162115	N/A	UNPREDICTED: Dinos-Kareniaceae-Karlodinium-sp-RCC3446-ANV-74819	UNPREDICTED: Dinos-Kareniaceae-Karlodinium-armiger-ANV-77095	UNPREDICTED: Dinos-Kareniaceae-Takayama-helix-ANV-99254
	K01783	ribulose-phosphate 3-epimerase [EC:5.1.3.1]	Karenia-brevis-CCMP2229-CAMPEP-0188941588, Karenia-brevis-CCMP2229-CAMPEP-0188992186, Karenia-brevis-SP1-CAMPEP-0189079856, Karenia-brevis-SP1-CAMPEP-0189085292, Karenia-brevis-SP1-CAMPEP-0189162126, Karenia-brevis-SP3-CAMPEP-0189194218, SPTP-Karenia-brevis-SP1-CAMPEP-0189020686	Karenia-mikimotoi-ANV-107951, Karenia-mikimotoi-ANV-140381, Karenia-mikimotoi-ANV-184149	Karenia-papilionacea-ANV-108540, Karenia-papilionacea-ANV-110668, Karenia-papilionacea-ANV-88809	Karlodinium-micrum-CCMP2283-CAMPEP-0200791812, Karlodinium-micrum-CCMP2283-CAMPEP-0200809402	Karlodinium-sp-RCC3446-ANV-101291, Karlodinium-sp-RCC3446-ANV-73548	Karlodinium-armiger-ANV-108200, Karlodinium-armiger-ANV-176736_hapto_low	Takayama-helix-ANV-154852
	K01803	triosephosphate isomerase (TIM) [EC:5.3.1.1]	N/A	N/A	Karenia-papilionacea-ANV-132876_dino_high	Karlodinium-micrum-CCMP2283-CAMPEP-0200850366_dino_low	Karlodinium-sp-RCC3446-ANV-100463_dino_high	Karlodinium-armiger-ANV-141500_dino_high, Karlodinium-armiger-ANV-209064_dino_low	Takayama-helix-ANV-185395_dino_high
			Karenia-brevis-CCMP2229-CAMPEP-0188999742, Karenia-brevis-SP1-CAMPEP-0189162796, Karenia-brevis-SP3-CAMPEP-0189313128, Karenia-brevis-Wilson-CAMPEP-0189489908	Karenia-mikimotoi-ANV-9026	Karenia-papilionacea-ANV-188655, Karenia-papilionacea-ANV-89561	Karlodinium-micrum-CCMP2283-CAMPEP-0200861718, Karlodinium-micrum-CCMP2283-CAMPEP-0200854976_err1	Karlodinium-sp-RCC3446-ANV-82930	N/A	N/A
	K01807	ribose 5-phosphate isomerase A [EC:5.3.1.6]	Karenia-brevis-CCMP2229-CAMPEP-0188983080_hapto_high	Karenia-mikimotoi-ANV-136441_hapto_high	Karenia-papilionacea-ANV-104353_hapto_high	Karlodinium-micrum-CCMP2283-CAMPEP-0200858440_hapto_high	Karlodinium-sp-RCC3446-ANV-162048_hapto_high, Karlodinium-sp-RCC3446-ANV-95115_hapto_low	Karlodinium-armiger-ANV-136814_hapto_low	N/A
			N/A	N/A	N/A	SPTP-Karlodinium-micrum-CCMP2283-CAMPEP-0200781636_dino-specific	SPTP-Karlodinium-sp-RCC3446-ANV-93264_dino_high	N/A	N/A
			N/A	Karenia-mikimotoi-ANV-269545_lineage-specific	N/A	N/A	N/A	N/A	UNPREDICTED: Dinos-Kareniaceae-Takayama-helix-ANV-192902
	K01834	ribose 5-phosphate isomerase A [EC:5.3.1.6]	N/A	N/A	N/A	N/A	N/A	Karlodinium-armiger-ANV-115937_dino_high	N/A
			N/A	N/A	N/A	N/A	N/A	Karlodinium-armiger-ANV-51251_hapto_high	N/A
			UNPREDICTED: Dinos-Kareniaceae-Karenia-brevis-CCMP2229-CAMPEP-0188914506	UNPREDICTED: Dinos-Kareniaceae-Karenia-mikimotoi-ANV-136607	UNPREDICTED: Dinos-Kareniaceae-Karenia-papilionacea-ANV-135468	UNPREDICTED: Dinos-Kareniaceae-Karlodinium-micrum-Strain-CCMP2283-CAMPEP-0200848282	UNPREDICTED: Dinos-Kareniaceae-Karlodinium-sp-RCC3446-ANV-104243	N/A	UNPREDICTED: Dinos-Kareniaceae-Takayama-helix-ANV-171178
	K01850	chorismate mutase [EC:5.4.99.5]	N/A	N/A	N/A	N/A	Karlodinium-sp-RCC3446-ANV-115803_dino_high	N/A	N/A
			N/A	UNPREDICTED: Dinos-Kareniaceae-Karenia-mikimotoi-ANV-131095	UNPREDICTED: Dinos-Kareniaceae-Karenia-papilionacea-ANV-96964	UNPREDICTED: Dinos-Kareniaceae-Karlodinium-micrum-Strain-CCMP2283-CAMPEP-0200856212	N/A	UNPREDICTED: Dinos-Kareniaceae-Karlodinium-armiger-ANV-143485	UNPREDICTED: Dinos-Kareniaceae-Takayama-helix-ANV-205343
	K01915	glutamine synthetase [EC:6.3.1.2]	Karenia-brevis-CCMP2229-CAMPEP-0188891910_dino_high, Karenia-brevis-SP1-CAMPEP-0189088176_dino_high	Karenia-mikimotoi-ANV-20777_dino_high, Karenia-mikimotoi-ANV-81414_dino_high	N/A	N/A	Karlodinium-sp-RCC3446-ANV-62686_dino_high	Karlodinium-armiger-ANV-83543_dino_high	N/A
			N/A	N/A	UNPREDICTED: Dinos-Kareniaceae-Karenia-papilionacea-ANV-91041	UNPREDICTED: Dinos-Kareniaceae-Karlodinium-micrum-Strain-CCMP2283-CAMPEP-0200797344	N/A	N/A	UNPREDICTED: Dinos-Kareniaceae-Takayama-helix-ANV-101313
	K01953	asparagine synthase (glutamine-hydrolysing) [EC:6.3.5.4]	Karenia-brevis-CCMP2229-CAMPEP-0188850824_dino_high, Karenia-brevis-SP1-CAMPEP-0189059300_dino_high	N/A	N/A	N/A	Karlodinium-sp-RCC3446-ANV-22956_dino_high	Karlodinium-armiger-ANV-150514_dino_high	N/A
			N/A	N/A	N/A	N/A	N/A	Karlodinium-armiger-ANV-33859_hapto_high	N/A
			Karenia-brevis-CCMP2229-CAMPEP-0188923026_lineage-specific	Karenia-mikimotoi-ANV-57021	UNPREDICTED: Dinos-Kareniaceae-Karenia-papilionacea-ANV-31979	UNPREDICTED: Dinos-Kareniaceae-Karlodinium-micrum-Strain-CCMP2283-CAMPEP-0200811936	N/A	N/A	Takayama-helix-ANV-80514
	K12524	bifunctional aspartokinase / homoserine dehydrogenase 1 [EC:2.7.2.4 1.1.1.3]	Karenia-brevis-SP1-CAMPEP-0189168586_dino_high	Karenia-mikimotoi-ANV-89549_dino_high	N/A	Karlodinium-micrum-CCMP2283-CAMPEP-0200759602_dino_high, Karlodinium-micrum-CCMP2283-CAMPEP-0200783266_dino_high, SPTP-Karlodinium-micrum-CCMP2283-CAMPEP-0200792316_dino_high	Karlodinium-sp-RCC3446-ANV-51003_dino_high, Karlodinium-sp-RCC3446-ANV-5347_dino_high, Karlodinium-sp-RCC3446-ANV-70968_dino_high	Karlodinium-armiger-ANV-12902_dino_high, Karlodinium-armiger-ANV-64946_dino_high	SPTP-Takayama-helix-ANV-109966_dino_high
			N/A	N/A	UNPREDICTED: Dinos-Kareniaceae-Karenia-papilionacea-ANV-80481	N/A	N/A	N/A	N/A
	K13830	pentafunctional AROM polypeptide	Karenia-brevis-CCMP2229-CAMPEP-0188876978_dino_high	N/A	N/A	N/A	N/A	N/A	N/A
			N/A	N/A	UNPREDICTED: Dinos-Kareniaceae-Karenia-papilionacea-ANV-18044	UNPREDICTED: Dinos-Kareniaceae-Karlodinium-micrum-Strain-CCMP2283-CAMPEP-0200866998	UNPREDICTED: Dinos-Kareniaceae-Karlodinium-sp-RCC3446-ANV-21510	UNPREDICTED: Dinos-Kareniaceae-Karlodinium-armiger-ANV-92868	UNPREDICTED: Dinos-Kareniaceae-Takayama-helix-ANV-29923
	K14155	cysteine-S-conjugate beta-lyase [EC:4.4.1.13]	N/A	Karenia-mikimotoi-ANV-119181_dino_high	N/A	N/A	N/A	N/A	N/A
			N/A	N/A	UNPREDICTED: Dinos-Kareniaceae-Karenia-papilionacea-ANV-134221	N/A	UNPREDICTED: Dinos-Kareniaceae-Karlodinium-sp-RCC3446-ANV-77914	UNPREDICTED: Dinos-Kareniaceae-Karlodinium-armiger-ANV-111812	UNPREDICTED: Dinos-Kareniaceae-Takayama-helix-ANV-126627
	K14454	aspartate aminotransferase, cytoplasmic [EC:2.6.1.1]	Karenia-brevis-Wilson-CAMPEP-0189410854_myzo_high	N/A	Karenia-papilionacea-ANV-62538_dino_high, Karenia-papilionacea-ANV-78886_myzo_high	N/A	N/A	N/A	N/A
			N/A	Karenia-mikimotoi-ANV-98745	N/A	UNPREDICTED: Dinos-Kareniaceae-Karlodinium-micrum-Strain-CCMP2283-CAMPEP-0200793558	UNPREDICTED: Dinos-Kareniaceae-Karlodinium-sp-RCC3446-ANV-49417	UNPREDICTED: Dinos-Kareniaceae-Karlodinium-armiger-ANV-74834	UNPREDICTED: Dinos-Kareniaceae-Takayama-helix-ANV-16924
	K14677	aminoacylase [EC:3.5.1.14]	UNPREDICTED: Dinos-Kareniaceae-Karenia-brevis-CCMP2229-CAMPEP-0188948592	UNPREDICTED: Dinos-Kareniaceae-Karenia-mikimotoi-ANV-109440	UNPREDICTED: Dinos-Kareniaceae-Karenia-papilionacea-ANV-74290	N/A	UNPREDICTED: Dinos-Kareniaceae-Karlodinium-sp-RCC3446-ANV-179801	Karlodinium-armiger-ANV-171729_dino-specific, Karlodinium-armiger-ANV-218020_dino-specific, Karlodinium-armiger-ANV-218189_dino-specific	SPTP-Takayama-helix-ANV-295461_lineage-specific
	K14682	amino-acid N-acetyltransferase [EC:2.3.1.1]	UNPREDICTED: Dinos-Kareniaceae-Karenia-brevis-CCMP2229-CAMPEP-0188878284	Karenia-mikimotoi-ANV-37894	Karenia-papilionacea-ANV-19846	N/A	UNPREDICTED: Dinos-Kareniaceae-Karlodinium-sp-RCC3446-ANV-45560	UNPREDICTED: Dinos-Kareniaceae-Karlodinium-armiger-ANV-88449	UNPREDICTED: Dinos-Kareniaceae-Takayama-helix-ANV-66039
	K15634	2, 3-bisphosphoglycerate-dependent phosphoglycerate mutase [EC:5.4.2.11]	N/A	N/A	N/A	N/A	SPTP-Karlodinium-sp-RCC3446-ANV-123647_dino_high	N/A	N/A
			UNPREDICTED: Dinos-Kareniaceae-Karenia-brevis-CCMP2229-CAMPEP-0188979048	UNPREDICTED: Dinos-Kareniaceae-Karenia-mikimotoi-ANV-130373	UNPREDICTED: Dinos-Kareniaceae-Karenia-papilionacea-ANV-114069	UNPREDICTED: Dinos-Kareniaceae-Karlodinium-micrum-Strain-CCMP2283-CAMPEP-0200837584	N/A	UNPREDICTED: Dinos-Kareniaceae-Karlodinium-armiger-ANV-84520	UNPREDICTED: Dinos-Kareniaceae-Takayama-helix-ANV-136886
	K15849	bifunctional aspartate aminotransferase and glutamate/aspartate-prephenate aminotransferase [EC:2.6.1.1 2.6.1.78 2.6.1.79]	UNPREDICTED: Dinos-Kareniaceae-Karenia-brevis-CCMP2229-CAMPEP-0188905796	Karenia-mikimotoi-ANV-102885	UNPREDICTED: Dinos-Kareniaceae-Karenia-papilionacea-ANV-108951	UNPREDICTED: Dinos-Kareniaceae-Karlodinium-micrum-Strain-CCMP2283-CAMPEP-0200801724	UNPREDICTED: Dinos-Kareniaceae-Karlodinium-sp-RCC3446-ANV-71907	UNPREDICTED: Dinos-Kareniaceae-Karlodinium-armiger-ANV-84562	UNPREDICTED: Dinos-Kareniaceae-Takayama-helix-ANV-152666
	K17989	L-serine/L-threonine ammonia-lyase [EC:4.3.1.17 4.3.1.19]	N/A	Karenia-mikimotoi-ANV-173953_dino_high	Karenia-papilionacea-ANV-75711_dino_high	N/A	N/A	N/A	N/A
			UNPREDICTED: Dinos-Kareniaceae-Karenia-brevis-CCMP2229-CAMPEP-0188928096	N/A	N/A	UNPREDICTED: Dinos-Kareniaceae-Karlodinium-micrum-Strain-CCMP2283-CAMPEP-0200840908	UNPREDICTED: Dinos-Kareniaceae-Karlodinium-sp-RCC3446-ANV-47416	UNPREDICTED: Dinos-Kareniaceae-Karlodinium-armiger-ANV-117548	UNPREDICTED: Dinos-Kareniaceae-Takayama-helix-ANV-104544
Carbon fixation in photosynthetic organisms	K00026	malate dehydrogenase [EC:1.1.1.37]	Karenia-brevis-CCMP2229-CAMPEP-0188984354_dino_high, Karenia-brevis-SP1-CAMPEP-0189063184_dino-specific, Karenia-brevis-SP1-CAMPEP-0189161702_dino_high, Karenia-brevis-SP1-CAMPEP-0189170958_dino_high, Karenia-brevis-SP3-CAMPEP-0189307746_dino_high, Karenia-brevis-Wilson-CAMPEP-0189344390_dino_high, Karenia-brevis-Wilson-CAMPEP-0189375848_dino_high, Karenia-brevis-Wilson-CAMPEP-0189422724_dino_high, Karenia-brevis-Wilson-CAMPEP-0189495212_dino_high	Karenia-mikimotoi-ANV-106505_dino_high, Karenia-mikimotoi-ANV-110453_dino_high, Karenia-mikimotoi-ANV-144399_dino_high, Karenia-mikimotoi-ANV-189966_dino_high, Karenia-mikimotoi-ANV-203891_dino_high, Karenia-mikimotoi-ANV-231438_dino_high, Karenia-mikimotoi-ANV-263888_dino_high, SPTP-Karenia-mikimotoi-ANV-174253_dino_high	Karenia-papilionacea-ANV-207707_dino_high, Karenia-papilionacea-ANV-76379_dino_high, Karenia-papilionacea-ANV-84109_dino_high	Karlodinium-micrum-CCMP2283-CAMPEP-0200788274_dino_high, Karlodinium-micrum-CCMP2283-CAMPEP-0200870306_dino_high	Karlodinium-sp-RCC3446-ANV-70494_dino_high, Karlodinium-sp-RCC3446-ANV-73041_dino_high	Karlodinium-armiger-ANV-102677_dino_high, Karlodinium-armiger-ANV-70101_dino_high, Karlodinium-armiger-ANV-81279_dino_high, Karlodinium-armiger-ANV-87566_dino_high	SPTP-Takayama-helix-ANV-107998_dino_high
			N/A	Karenia-mikimotoi-ANV-300181_lineage-specific	N/A	N/A	N/A	N/A	N/A
	K00029	malate dehydrogenase (oxaloacetate-decarboxylating)(NADP+) [EC:1.1.1.40]	N/A	N/A	N/A	N/A	Karlodinium-sp-RCC3446-ANV-38410_dino_high	N/A	N/A
			UNPREDICTED: Dinos-Kareniaceae-Karenia-brevis-CCMP2229-CAMPEP-0188895310	UNPREDICTED: Dinos-Kareniaceae-Karenia-mikimotoi-ANV-41802	UNPREDICTED: Dinos-Kareniaceae-Karenia-papilionacea-ANV-32944	Karlodinium-micrum-CCMP2283-CAMPEP-0200784854	Karlodinium-sp-RCC3446-ANV-24513	UNPREDICTED: Dinos-Kareniaceae-Karlodinium-armiger-ANV-35960	UNPREDICTED: Dinos-Kareniaceae-Takayama-helix-ANV-119866
	K00134	glyceraldehyde 3-phosphate dehydrogenase [EC:1.2.1.12]	Karenia-brevis-CCMP2229-CAMPEP-0188855024_hapto_high, Karenia-brevis-CCMP2229-CAMPEP-0188855690_hapto_high, Karenia-brevis-CCMP2229-CAMPEP-0188856240_hapto_high, Karenia-brevis-CCMP2229-CAMPEP-0188924318_hapto_high, Karenia-brevis-CCMP2229-CAMPEP-0188924762_hapto_high, Karenia-brevis-CCMP2229-CAMPEP-0188989698_hapto_high, Karenia-brevis-CCMP2229-CAMPEP-0188994594_hapto_high, Karenia-brevis-CCMP2229-CAMPEP-0188999178_hapto_high, Karenia-brevis-SP1-CAMPEP-0189021566_hapto_high, Karenia-brevis-SP1-CAMPEP-0189157858_hapto_high, Karenia-brevis-SP1-CAMPEP-0189158442_hapto_high, Karenia-brevis-SP1-CAMPEP-0189162732_hapto_high, Karenia-brevis-SP1-CAMPEP-0189169092_hapto_high, Karenia-brevis-SP1-CAMPEP-0189175394_hapto_high, Karenia-brevis-SP3-CAMPEP-0189233892_hapto_high, Karenia-brevis-SP3-CAMPEP-0189308076_hapto_high, Karenia-brevis-Wilson-CAMPEP-0189331836_hapto_high, Karenia-brevis-Wilson-CAMPEP-0189348046_hapto_high, Karenia-brevis-Wilson-CAMPEP-0189351234_hapto_high, Karenia-brevis-Wilson-CAMPEP-0189490142_hapto_high, Karenia-brevis-Wilson-CAMPEP-0189492276_hapto_high, Karenia-brevis-Wilson-CAMPEP-0189495116_hapto_high, SPTP-Karenia-brevis-CCMP2229-CAMPEP-0188870552_hapto_high, SPTP-Karenia-brevis-CCMP2229-CAMPEP-0189002182_hapto_high, SPTP-Karenia-brevis-SP1-CAMPEP-0189166876_hapto_high, SPTP-Karenia-brevis-SP3-CAMPEP-0189196266_hapto_high, SPTP-Karenia-brevis-SP3-CAMPEP-0189314014_hapto_high, SPTP-Karenia-brevis-Wilson-CAMPEP-0189502074_hapto_high	Karenia-mikimotoi-ANV-147297_hapto_high, Karenia-mikimotoi-ANV-158551_hapto_high, Karenia-mikimotoi-ANV-220813_hapto_high, Karenia-mikimotoi-ANV-253599_hapto_high, Karenia-mikimotoi-ANV-261757_hapto_high, Karenia-mikimotoi-ANV-265391_hapto_high, Karenia-mikimotoi-ANV-266816_hapto_high, Karenia-mikimotoi-ANV-267663_hapto_high	Karenia-papilionacea-ANV-177696_hapto_high, Karenia-papilionacea-ANV-203262_hapto_high, Karenia-papilionacea-ANV-205588_hapto_high, Karenia-papilionacea-ANV-211696_hapto_high, Karenia-papilionacea-ANV-215333_hapto_high, Karenia-papilionacea-ANV-97951_hapto_high	Karlodinium-micrum-CCMP2283-CAMPEP-0200768398_hapto_high, Karlodinium-micrum-CCMP2283-CAMPEP-0200812818_hapto_high, Karlodinium-micrum-CCMP2283-CAMPEP-0200868992_hapto_high, Karlodinium-micrum-CCMP2283-CAMPEP-0200870382_hapto_high, Karlodinium-micrum-CCMP2283-CAMPEP-0200870384_hapto_high	Karlodinium-sp-RCC3446-ANV-163015_hapto_high, Karlodinium-sp-RCC3446-ANV-178301_hapto_high, Karlodinium-sp-RCC3446-ANV-178866_hapto_high, Karlodinium-sp-RCC3446-ANV-65609_hapto_high,	N/A	N/A
			N/A	Karenia-mikimotoi-ANV-305012_dino_high	N/A	N/A	N/A	Karlodinium-armiger-ANV-162586_dino_high, Karlodinium-armiger-ANV-167672_dino_high, Karlodinium-armiger-ANV-92578_dino_high	N/A
			Karenia-brevis-SP1-CAMPEP-0189095648_lineage-specific, Karenia-brevis-CCMP2229-CAMPEP-0189004094_err1	Karenia-mikimotoi-ANV-258902_lineage-specific, Karenia-mikimotoi-ANV-281040_lineage-specific, Karenia-mikimotoi-ANV-287014_lineage-specific, Karenia-mikimotoi-ANV-300296_lineage-specific, Karenia-mikimotoi-ANV-229280_err1, Karenia-mikimotoi-ANV-245341_err1	Karenia-papilionacea-ANV-172506_err1, Karenia-papilionacea-ANV-175611_err1	N/A	Karlodinium-sp-RCC3446-ANV-177334_lineage-specific, Karlodinium-sp-RCC3446-ANV-183814_lineage-specific	N/A	Takayama-helix-ANV-304801_lineage-specific
	K00615	transketolase [EC:2.2.1.1]	Karenia-brevis-CCMP2229-CAMPEP-0188923964_myzo_low, Karenia-brevis-CCMP2229-CAMPEP-0188992662_myzo_high, Karenia-brevis-SP1-CAMPEP-0189157488_myzo_low, Karenia-brevis-SP3-CAMPEP-0189230332_myzo_low, Karenia-brevis-SP3-CAMPEP-0189307524_myzo_low	Karenia-mikimotoi-ANV-134110_myzo_high, Karenia-mikimotoi-ANV-254033_myzo_low	Karenia-papilionacea-ANV-19634_myzo_low	N/A	Karlodinium-sp-RCC3446-ANV-165381_myzo_low, Karlodinium-sp-RCC3446-ANV-35958_myzo_high	N/A	N/A
			Karenia-brevis-CCMP2229-CAMPEP-0189004356, Karenia-brevis-SP1-CAMPEP-0189162618, Karenia-brevis-Wilson-CAMPEP-0189410154_lineage-specific, Karenia-brevis-Wilson-CAMPEP-0189497524, SPTP-Karenia-brevis-SP3-CAMPEP-0189312276	Karenia-mikimotoi-ANV-133277	Karenia-papilionacea-ANV-189753	Karlodinium-micrum-CCMP2283-CAMPEP-0200788638_lineage-specific, Karlodinium-micrum-CCMP2283-CAMPEP-0200824060_lineage-specific	Karlodinium-sp-RCC3446-ANV-99015	SPTP-Karlodinium-armiger-ANV-27761	UNPREDICTED: Dinos-Kareniaceae-Takayama-helix-ANV-119513
	K00855	phosphoribulokinase [EC:2.7.1.19]	Karenia-brevis-CCMP2229-CAMPEP-0188922280_dino_high, Karenia-brevis-SP3-CAMPEP-0189312924_dino_high, Karenia-brevis-Wilson-CAMPEP-0189349376_dino_high, SPTP-Karenia-brevis-SP1-CAMPEP-0189169278_dino_high, SPTP-Karenia-brevis-SP3-CAMPEP-0189307616_dino_high, SPTP-Karenia-brevis-Wilson-CAMPEP-0189350330_dino-specific, SPTP-Karenia-brevis-Wilson-CAMPEP-0189492646_dino_high	Karenia-mikimotoi-ANV-102058_dino_high, Karenia-mikimotoi-ANV-200821_dino_high, SPTP-Karenia-mikimotoi-ANV-137632_dino_high	Karenia-papilionacea-ANV-51541_dino_high, SPTP-Karenia-papilionacea-ANV-54318_dino-specific	Karlodinium-micrum-CCMP2283-CAMPEP-0200789686_dino_high,	N/A	Karlodinium-armiger-ANV-65297_dino_high	N/A
			N/A	N/A	N/A	N/A	Karlodinium-sp-RCC3446-ANV-60880	N/A	UNPREDICTED: Dinos-Kareniaceae-Takayama-helix-ANV-117064
	K00927	phosphoglycerate kinase [EC:2.7.2.3]	Karenia-brevis-CCMP2229-CAMPEP-0188987090_dino_high, Karenia-brevis-Wilson-CAMPEP-0189492306_dino_high, Karenia-brevis-Wilson-CAMPEP-0189495476_dino_low	Karenia-mikimotoi-ANV-31001_dino_high	Karenia-papilionacea-ANV-213506_dino_high, Karenia-papilionacea-ANV-216607_dino_high	Karlodinium-micrum-CCMP2283-CAMPEP-0200813250_dino-specific	Karlodinium-sp-RCC3446-ANV-47606_dino_high, Karlodinium-sp-RCC3446-ANV-132681_dino-specific	Karlodinium-armiger-ANV-82404_dino_high	SPTP-Takayama-helix-ANV-181705_dino_high
			Karenia-brevis-Wilson-CAMPEP-0189347274_hapto_high, Karenia-brevis-CCMP2229-CAMPEP-0188850822_hapto_low, Karenia-brevis-CCMP2229-CAMPEP-0188889580_hapto_low	Karenia-mikimotoi-ANV-84739_hapto_low	Karenia-papilionacea-ANV-68031_hapto_low	N/A	N/A	N/A	N/A
			Karenia-brevis-CCMP2229-CAMPEP-0188911822, Karenia-brevis-Wilson-CAMPEP-0189492456, Karenia-brevis-CCMP2229-CAMPEP-0188992908, Karenia-brevis-SP1-CAMPEP-0189009968, Karenia-brevis-SP1-CAMPEP-0189058848, Karenia-brevis-SP1-CAMPEP-0189162766, Karenia-brevis-SP3-CAMPEP-0189314012_lineage-specific	Karenia-mikimotoi-ANV-185278, Karenia-mikimotoi-ANV-54056	Karenia-papilionacea-ANV-195634_lineage-specific, Karenia-papilionacea-ANV-205325_lineage-specific	Karlodinium-micrum-CCMP2283-CAMPEP-0200812156	N/A	N/A	SPTP-Takayama-helix-ANV-299402_lineage-specific
	K01006	pyruvate, orthophosphate dikinase [EC:2.7.9.1]	N/A	N/A	N/A	SPTP-Karlodinium-micrum-CCMP2283-CAMPEP-0200762430_dino_high	SPTP-Karlodinium-sp-RCC3446-ANV-22120_dino_high	SPTP-Karlodinium-armiger-ANV-20947_dino_high	SPTP-Takayama-helix-ANV-33305_dino-specific
			UNPREDICTED: Dinos-Kareniaceae-Karenia-brevis-Wilson-CAMPEP-0189411338	UNPREDICTED: Dinos-Kareniaceae-Karenia-mikimotoi-ANV-40226	UNPREDICTED: Dinos-Kareniaceae-Karenia-papilionacea-ANV-16314	N/A	N/A	N/A	N/A
	K01100	sedoheptulose-bisphosphatase [EC:3.1.3.37]	Karenia-brevis-CCMP2229-CAMPEP-0188923744_hapto_high	Karenia-mikimotoi-ANV-123026_hapto_high	Karenia-papilionacea-ANV-74909_hapto_high	N/A	N/A	Karlodinium-armiger-ANV-75446_hapto_high	N/A
			N/A	N/A	N/A	N/A	UNPREDICTED: Dinos-Kareniaceae-Karlodinium-sp-RCC3446-ANV-85837	N/A	UNPREDICTED: Dinos-Kareniaceae-Takayama-helix-ANV-161696
	K01601	ribulose-bisphosphate carboxylase large chain	CP-coded: AAN64652.1, ALP13672.1; Dinos-Kareniaceae-Karenia-brevis-CCMP2229-CAMPEP-0188855486	CP-coded: AAO84331.1, AFX73775.3, AFX73778.2, BAA95447.1; Dinos-Kareniaceae-Karenia-mikimotoi-ANV-89544	UNPREDICTED: Dinos-Kareniaceae-Karenia-papilionacea-ANV-108825	CP-coded: AEJ72959.1; Dinos-Kareniaceae-Karlodinium-micrum-Strain-CCMP2283-CAMPEP-0200809038	UNPREDICTED: Dinos-Kareniaceae-Karlodinium-sp-RCC3446-ANV-154060+185015	N/A	UNPREDICTED: Dinos-Kareniaceae-Takayama-helix-ANV-299726+337233
	K01602	ribulose-bisphosphate carboxylase small chain	CP-coded: ALP13671.1	CP-coded: AIG99451.1	N/A	CP-coded: AGT55025.1, AEJ72944.1, AGT54981.1, AGT55028.1	N/A	N/A	N/A
	K01623	fructose-bisphosphate aldolase, class I [EC:4.1.2.13]	Karenia-brevis-CCMP2229-CAMPEP-0188919182_hapto_high, Karenia-brevis-CCMP2229-CAMPEP-0188919364_hapto_high, Karenia-brevis-CCMP2229-CAMPEP-0189001626_hapto_high, Karenia-brevis-SP3-CAMPEP-0189307318_hapto_high, Karenia-brevis-SP3-CAMPEP-0189313460_hapto_high, Karenia-brevis-SP3-CAMPEP-0189314102_hapto_high, Karenia-brevis-Wilson-CAMPEP-0189331032_hapto_high, Karenia-brevis-Wilson-CAMPEP-0189486144_hapto_high, Karenia-brevis-Wilson-CAMPEP-0189497186_hapto_high	Karenia-mikimotoi-ANV-70164_hapto_high, Karenia-mikimotoi-ANV-95708_hapto_high	Karenia-papilionacea-ANV-191768_hapto_high, Karenia-papilionacea-ANV-206974_hapto_high, Karenia-papilionacea-ANV-215249_hapto_high, Karenia-papilionacea-ANV-218216_hapto_high, Karenia-papilionacea-ANV-221118_hapto_high, Karenia-papilionacea-ANV-226438_hapto_high, Karenia-papilionacea-ANV-62574_hapto_high, Karenia-papilionacea-ANV-88487_hapto_high	N/A	Karlodinium-sp-RCC3446-ANV-116616_hapto_high	Karlodinium-armiger-ANV-69807_hapto_high, Karlodinium-armiger-ANV-75135_hapto_high	SPTP-Takayama-helix-ANV-220989_hapto_high
			Karenia-brevis-SP1-CAMPEP-0189022152_dino_high, Karenia-brevis-Wilson-CAMPEP-0189498320_dino_high	Karenia-mikimotoi-ANV-140226_dino_high	N/A	N/A	N/A	N/A	Takayama-helix-ANV-268609_dino_high
			Karenia-brevis-Wilson-CAMPEP-0189440116_lineage-specific	Karenia-mikimotoi-ANV-250485_lineage-specific	Karenia-papilionacea-ANV-228606_lineage-specific	UNPREDICTED: Dinos-Kareniaceae-Karlodinium-micrum-Strain-CCMP2283-CAMPEP-0200761112	N/A	N/A	SPTP-Takayama-helix-ANV-254447_lineage-specific, SPTP-Takayama-helix-ANV-332393_err1
	K01624	fructose-bisphosphate aldolase, class II [EC:4.1.2.13]	N/A	SPTP-Karenia-mikimotoi-ANV-206289_dino_high	N/A	N/A	N/A	Karlodinium-armiger-ANV-220067_dino_low	N/A
			Karenia-brevis-CCMP2229-CAMPEP-0188850952, Karenia-brevis-CCMP2229-CAMPEP-0188856322, Karenia-brevis-SP1-CAMPEP-0189016068, Karenia-brevis-SP1-CAMPEP-0189162370, Karenia-brevis-SP1-CAMPEP-0189168200, Karenia-brevis-SP3-CAMPEP-0189234190, Karenia-brevis-Wilson-CAMPEP-0189428936_lineage-specific, Karenia-brevis-Wilson-CAMPEP-0189498314, Karenia-brevis-Wilson-CAMPEP-0189498570, SPTP-Karenia-brevis-CCMP2229-CAMPEP-0189002184, SPTP-Karenia-brevis-SP3-CAMPEP-0189313840, SPTP-Karenia-brevis-Wilson-CAMPEP-0189498390	Karenia-mikimotoi-ANV-152643, Karenia-mikimotoi-ANV-164373, Karenia-mikimotoi-ANV-196375, Karenia-mikimotoi-ANV-210435, Karenia-mikimotoi-ANV-277520_lineage-specific, SPTP-Karenia-mikimotoi-ANV-240564	Karenia-papilionacea-ANV-104250, Karenia-papilionacea-ANV-67821, Karenia-papilionacea-ANV-95665	Karlodinium-micrum-CCMP2283-CAMPEP-0200829012, Karlodinium-micrum-CCMP2283-CAMPEP-0200870368, SPTP-Karlodinium-micrum-CCMP2283-CAMPEP-0200761168, SPTP-Karlodinium-micrum-CCMP2283-CAMPEP-0200801492, SPTP-Karlodinium-micrum-CCMP2283-CAMPEP-0200868856	Karlodinium-sp-RCC3446-ANV-144857, Karlodinium-sp-RCC3446-ANV-72876, SPTP-Karlodinium-sp-RCC3446-ANV-59362, SPTP-Karlodinium-sp-RCC3446-ANV-62947, SPTP-Karlodinium-sp-RCC3446-ANV-70285	Karlodinium-armiger-ANV-204306_lineage-specific	UNPREDICTED: Dinos-Kareniaceae-Takayama-helix-ANV-183420
	K01783	ribulose-phosphate 3-epimerase [EC:5.1.3.1]	Karenia-brevis-CCMP2229-CAMPEP-0188941588, Karenia-brevis-CCMP2229-CAMPEP-0188992186, Karenia-brevis-SP1-CAMPEP-0189079856, Karenia-brevis-SP1-CAMPEP-0189085292, Karenia-brevis-SP1-CAMPEP-0189162126, Karenia-brevis-SP3-CAMPEP-0189194218, SPTP-Karenia-brevis-SP1-CAMPEP-0189020686	Karenia-mikimotoi-ANV-107951, Karenia-mikimotoi-ANV-140381, Karenia-mikimotoi-ANV-184149	Karenia-papilionacea-ANV-108540, Karenia-papilionacea-ANV-110668, Karenia-papilionacea-ANV-88809	Karlodinium-micrum-CCMP2283-CAMPEP-0200791812, Karlodinium-micrum-CCMP2283-CAMPEP-0200809402	Karlodinium-sp-RCC3446-ANV-101291, Karlodinium-sp-RCC3446-ANV-73548	Karlodinium-armiger-ANV-108200, Karlodinium-armiger-ANV-176736_hapto_low	Takayama-helix-ANV-154852
	K01803	triosephosphate isomerase (TIM) [EC:5.3.1.1]	N/A	N/A	Karenia-papilionacea-ANV-132876_dino_high	Karlodinium-micrum-CCMP2283-CAMPEP-0200850366_dino_low	Karlodinium-sp-RCC3446-ANV-100463_dino_high	Karlodinium-armiger-ANV-141500_dino_high, Karlodinium-armiger-ANV-209064_dino_low	Takayama-helix-ANV-185395_dino_high
			Karenia-brevis-CCMP2229-CAMPEP-0188999742, Karenia-brevis-SP1-CAMPEP-0189162796, Karenia-brevis-SP3-CAMPEP-0189313128, Karenia-brevis-Wilson-CAMPEP-0189489908	Karenia-mikimotoi-ANV-9026	Karenia-papilionacea-ANV-188655, Karenia-papilionacea-ANV-89561	Karlodinium-micrum-CCMP2283-CAMPEP-0200861718, Karlodinium-micrum-CCMP2283-CAMPEP-0200854976_err1	Karlodinium-sp-RCC3446-ANV-82930	N/A	N/A
	K01807	ribose 5-phosphate isomerase A [EC:5.3.1.6]	Karenia-brevis-CCMP2229-CAMPEP-0188983080_hapto_high	Karenia-mikimotoi-ANV-136441_hapto_high	Karenia-papilionacea-ANV-104353_hapto_high	Karlodinium-micrum-CCMP2283-CAMPEP-0200858440_hapto_high	Karlodinium-sp-RCC3446-ANV-162048_hapto_high, Karlodinium-sp-RCC3446-ANV-95115_hapto_low	Karlodinium-armiger-ANV-136814_hapto_low	N/A
			N/A	N/A	N/A	SPTP-Karlodinium-micrum-CCMP2283-CAMPEP-0200781636_dino-specific	SPTP-Karlodinium-sp-RCC3446-ANV-93264_dino_high	N/A	N/A
			N/A	Karenia-mikimotoi-ANV-269545_lineage-specific	N/A	N/A	N/A	N/A	UNPREDICTED: Dinos-Kareniaceae-Takayama-helix-ANV-192902
	K03841	fructose-1, 6-bisphosphatase I [EC:3.1.3.11]	Karenia-brevis-CCMP2229-CAMPEP-0188984348_hapto_high	Karenia-mikimotoi-ANV-153154_hapto_high, Karenia-mikimotoi-ANV-77526_hapto_high	Karenia-papilionacea-ANV-50490_hapto_high	N/A	N/A	N/A	N/A
			N/A	Karenia-mikimotoi-ANV-87044_dino_high	N/A	N/A	N/A	N/A	N/A
			Karenia-brevis-CCMP2229-CAMPEP-0188920504	Karenia-mikimotoi-ANV-149399_lineage-specific, Karenia-mikimotoi-ANV-264006_lineage-specific	Karenia-papilionacea-ANV-125852, Karenia-papilionacea-ANV-188428, Karenia-papilionacea-ANV-80076	UNPREDICTED: Dinos-Kareniaceae-Karlodinium-micrum-Strain-CCMP2283-CAMPEP-0200857718	UNPREDICTED: Dinos-Kareniaceae-Karlodinium-sp-RCC3446-ANV-72523	UNPREDICTED: Dinos-Kareniaceae-Karlodinium-armiger-ANV-90561	Takayama-helix-ANV-59289, Takayama-helix-ANV-70410
	K14454	aspartate aminotransferase, cytoplasmic [EC:2.6.1.1]	Karenia-brevis-Wilson-CAMPEP-0189410854_myzo_high	N/A	Karenia-papilionacea-ANV-62538_dino_high, Karenia-papilionacea-ANV-78886_myzo_high	N/A	N/A	N/A	N/A
			N/A	Karenia-mikimotoi-ANV-98745	N/A	UNPREDICTED: Dinos-Kareniaceae-Karlodinium-micrum-Strain-CCMP2283-CAMPEP-0200793558	UNPREDICTED: Dinos-Kareniaceae-Karlodinium-sp-RCC3446-ANV-49417	UNPREDICTED: Dinos-Kareniaceae-Karlodinium-armiger-ANV-81671	UNPREDICTED: Dinos-Kareniaceae-Takayama-helix-ANV-122283
Photosynthesis	K02115	F-type H+-transporting ATPase subunit gamma, ATPF1G, atpG	Karenia-brevis-SP1-CAMPEP-0189023350_hapto_high, Karenia-brevis-SP1-CAMPEP-0189129196_hapto_high, Karenia-brevis-SP3-CAMPEP-0189231666_hapto_high, Karenia-brevis-SP3-CAMPEP-0189306322_hapto_high, Karenia-brevis-Wilson-CAMPEP-0189495460_hapto_high	Karenia-mikimotoi-ANV-110662_hapto_high	Karenia-papilionacea-ANV-77037_hapto_high	Karlodinium-micrum-CCMP2283-CAMPEP-0200865594_hapto_high, SPTP-Karlodinium-micrum-CCMP2283-CAMPEP-0200801576_hapto_high	SPTP-Karlodinium-sp-RCC3446-ANV-85134_hapto_high	Karlodinium-armiger-ANV-83690_hapto_high	N/A
			N/A	N/A	Karenia-papilionacea-ANV-77663_prok_low	N/A	N/A	N/A	UNPREDICTED: Dinos-Kareniaceae-Takayama-helix-ANV-106028
	K02111	F-type H+-transporting ATPase subunit alpha	UNPREDICTED: Dinos-Kareniaceae-Karenia-brevis-CCMP2229-CAMPEP-0188884078	CP-coded: AIG99459.1; Dinos-Kareniaceae-Karenia-mikimotoi-ANV-76201	UNPREDICTED: Dinos-Kareniaceae-Karenia-papilionacea-ANV-79805	CP-coded: AGT54972.1; Dinos-Kareniaceae-Karlodinium-micrum-Strain-CCMP2283-CAMPEP-0200811140	N/A	N/A	N/A
	K02112	F-type H+-transporting ATPase subunit beta	UNPREDICTED: Dinos-Kareniaceae-Karenia-brevis-CCMP2229-CAMPEP-0188923986	CP-coded: AIG99449.1; Dinos-Kareniaceae-Karenia-mikimotoi-ANV-77785	N/A	CP-coded: AEJ72980.1, AGT54986.1; Dinos-Kareniaceae-Karlodinium-micrum-Strain-CCMP2283-CAMPEP-0200788844	N/A	N/A	UNPREDICTED: Dinos-Kareniaceae-Takayama-helix-ANV-265322
	K02114	F-type H+-transporting ATPase subunit epsilon	N/A	N/A	N/A	CP-coded: AIE11934.1	N/A	N/A	N/A
	K02110	F-type H+-transporting ATPase subunit c	N/A	CP-coded: AIG99474.1	N/A	CP-coded: AEJ72953.1, AGT54993.1	N/A	N/A	N/A
	K02108	F-type H+-transporting ATPase subunit a	N/A	CP-coded: AIG99458.1, AIW05154.2	N/A	CP-coded: AEJ72962.1, AGB58297.1, AGT54978.1	N/A	N/A	N/A
	K02109	F-type H+-transporting ATPase subunit b	N/A	N/A	N/A	CP-coded: AEJ72958.1, AEJ72963.1, AIE11933.1	N/A	N/A	N/A
	K02634	apocytochrome f, PetA	SPTP-Karenia-brevis-CCMP2229-CAMPEP-0188869912	N/A	N/A	N/A	N/A	N/A	N/A
			N/A	CP-coded: AIG99473.1	N/A	CP-coded: AGT54984.1	N/A	N/A	N/A
	K02635	cytochrome b6, PetB	N/A	CP-coded: AIG99448.1	N/A	CP-coded: AGT55010.1, AGT55047.1	N/A	N/A	N/A
	K02636	cytochrome b6-f complex iron-sulfur subunit [EC:7.1.1.6], PetC	Karenia-brevis-SP3-CAMPEP-0189195226_hapto_high	Karenia-mikimotoi-ANV-129095_hapto_low	Karenia-papilionacea-ANV-49277_hapto_low	N/A	N/A	N/A	N/A
			Karenia-brevis-CCMP2229-CAMPEP-0189001982_lineage-specific, Karenia-brevis-Wilson-CAMPEP-0189456702_lineage-specific, Karenia-brevis-Wilson-CAMPEP-0189501458_lineage-specific	Karenia-mikimotoi-ANV-265362_lineage-specific, Karenia-mikimotoi-ANV-268128_lineage-specific	N/A	UNPREDICTED: Dinos-Kareniaceae-Karlodinium-micrum-Strain-CCMP2283-CAMPEP-0200868964	Karlodinium-sp-RCC3446-ANV-108015_dino_low	UNPREDICTED: Dinos-Kareniaceae-Karlodinium-armiger-ANV-85588	UNPREDICTED: Dinos-Kareniaceae-Takayama-helix-ANV-64729
	K02637	cytochrome b6-f complex subunit 4, PetD	N/A	N/A	N/A	N/A	N/A	N/A	UNPREDICTED: Dinos-Kareniaceae-Takayama-helix-ANV-344835
	K02640	PetG	N/A	N/A	N/A	CP-coded: AIE11932.1	N/A	N/A	N/A
	K02638	plastocyanin, PetE	Karenia-brevis-SP1-CAMPEP-0189047332_hapto_high	N/A	N/A	N/A	N/A	N/A	N/A
			N/A	N/A	N/A	N/A	SPTP-Karlodinium-sp-RCC3446-ANV-137765_green_low	N/A	N/A
			Karenia-brevis-SP1-CAMPEP-0189014688, SPTP-Karenia-brevis-Wilson-CAMPEP-0189492662	UNPREDICTED: Dinos-Kareniaceae-Karenia-mikimotoi-ANV-162614	Karenia-papilionacea-ANV-180486	Karlodinium-micrum-CCMP2283-CAMPEP-0200766368, SPTP-Karlodinium-micrum-CCMP2283-CAMPEP-0200766822, SPTP-Karlodinium-micrum-CCMP2283-CAMPEP-0200780046, SPTP-Karlodinium-micrum-CCMP2283-CAMPEP-0200811958, SPTP-Karlodinium-micrum-CCMP2283-CAMPEP-0200862474	SPTP-Karlodinium-sp-RCC3446-ANV-119861	SPTP-Karlodinium-armiger-ANV-119776	UNPREDICTED: Dinos-Kareniaceae-Takayama-helix-ANV-271996
	K02639	ferredoxin, PetF	Karenia-brevis-CCMP2229-CAMPEP-0188925002_dino_high, Karenia-brevis-CCMP2229-CAMPEP-0188992532_dino_high*, Karenia-brevis-SP1-CAMPEP-0189060912_dino_high*, Karenia-brevis-Wilson-CAMPEP-0189492242_dino_high*	Karenia-mikimotoi-ANV-187369_dino_high*	N/A	Karlodinium-micrum-CCMP2283-CAMPEP-0200862586_dino_high*, SPTP-Karlodinium-micrum-CCMP2283-CAMPEP-0200768636_dino_high*	Karlodinium-sp-RCC3446-ANV-129945_dino_low, Karlodinium-sp-RCC3446-ANV-122044_dino_high*	Karlodinium-armiger-ANV-137364_dino_high*, Karlodinium-armiger-ANV-152816_dino_high*, Karlodinium-armiger-ANV-179528_dino_high*	N/A
			N/A	N/A	N/A	N/A	N/A	N/A	SPTP-Takayama-helix-ANV-212369_green_high
			Karenia-brevis-SP1-CAMPEP-0189169462, Karenia-brevis-SP1-CAMPEP-0189169104_lineage-specific, Karenia-brevis-SP1-CAMPEP-0189023368_err1	N/A	N/A	N/A	N/A	Karlodinium-armiger-ANV-160405_hapto_low	SPTP-Takayama-helix-ANV-179844_err1, , SPTP-Takayama-helix-ANV-213118_err1, Takayama-helix-ANV-181231_err1
	K02641	ferredoxin--NADP+ reductase [EC:1.18.1.2], PetH	Karenia-brevis-SP1-CAMPEP-0189022880_hapto_low	Karenia-mikimotoi-ANV-237335_hapto_low	N/A	N/A	N/A	N/A	N/A
			Karenia-brevis-CCMP2229-CAMPEP-0188920188, Karenia-brevis-CCMP2229-CAMPEP-0188943754, Karenia-brevis-CCMP2229-CAMPEP-0189001692, Karenia-brevis-CCMP2229-CAMPEP-0189004090, Karenia-brevis-SP1-CAMPEP-0189158636, Karenia-brevis-SP1-CAMPEP-0189162006, Karenia-brevis-SP1-CAMPEP-0189162164, Karenia-brevis-SP1-CAMPEP-0189168714, Karenia-brevis-SP1-CAMPEP-0189169378, Karenia-brevis-SP3-CAMPEP-0189307094, Karenia-brevis-Wilson-CAMPEP-0189326130, Karenia-brevis-Wilson-CAMPEP-0189333492, Karenia-brevis-Wilson-CAMPEP-0189350206, Karenia-brevis-Wilson-CAMPEP-0189489954, Karenia-brevis-Wilson-CAMPEP-0189492446, SPTP-Karenia-brevis-SP1-CAMPEP-0189169314, SPTP-Karenia-brevis-SP3-CAMPEP-0189307286	Karenia-mikimotoi-ANV-106338, Karenia-mikimotoi-ANV-116410, Karenia-mikimotoi-ANV-125652, Karenia-mikimotoi-ANV-159261, Karenia-mikimotoi-ANV-182936, Karenia-mikimotoi-ANV-218603, Karenia-mikimotoi-ANV-222197_err1, Karenia-mikimotoi-ANV-225654, Karenia-mikimotoi-ANV-226592_err1, Karenia-mikimotoi-ANV-238904	Karenia-papilionacea-ANV-101949, Karenia-papilionacea-ANV-142850, Karenia-papilionacea-ANV-153861, Karenia-papilionacea-ANV-171364, Karenia-papilionacea-ANV-184855, SPTP-Karenia-papilionacea-ANV-120908, SPTP-Karenia-papilionacea-ANV-174518, SPTP-Karenia-papilionacea-ANV-179138, SPTP-Karenia-papilionacea-ANV-81356	Karlodinium-micrum-CCMP2283-CAMPEP-0200757560, Karlodinium-micrum-CCMP2283-CAMPEP-0200825916	Karlodinium-sp-RCC3446-ANV-71572	Karlodinium-armiger-ANV-186316, Karlodinium-armiger-ANV-51880, Karlodinium-armiger-ANV-88968	SPTP-Takayama-helix-ANV-109132, SPTP-Takayama-helix-ANV-217496_lineage-specific, SPTP-Takayama-helix-ANV-78880_err1
	K02689	PsaA	UNPREDICTED: Dinos-Kareniaceae-Karenia-brevis-CCMP2229-CAMPEP-0188860308	CP-coded: AFX73765.2, AFX73779.2; Dinos-Kareniaceae-Karenia-mikimotoi-ANV-87338	UNPREDICTED: Dinos-Kareniaceae-Karenia-papilionacea-ANV-126067	CP-coded: AAM62035.1, AGB58290.1, AGT55015.1, AGT55046.1	N/A	N/A	N/A
	K02690	PsaB	UNPREDICTED: Dinos-Kareniaceae-Karenia-brevis-CCMP2229-CAMPEP-0188854390	CP-coded: AIG99507.1, AVY51814.1, AVY51815.1; Dinos-Kareniaceae-Karenia-mikimotoi-ANV-46519	N/A	CP-coded: AGT54975.1	N/A	N/A	N/A
	K02691	PsaC	N/A	CP-coded: AIG99476.1	N/A	CP-coded: AEJ72960.1	N/A	N/A	N/A
	K02692	photosystem I subunit II, PsaD	N/A	N/A	N/A	Karlodinium-micrum-CCMP2283-CAMPEP-0200812920_dino_high	Karlodinium-sp-RCC3446-ANV-152836_dino_high	N/A	N/A
			N/A	CP-coded: AIG99519.1, AIG99477.1	N/A	N/A	N/A	N/A	UNPREDICTED: Dinos-Kareniaceae-Takayama-helix-ANV-252588
	K02693	photosystem I subunit IV, PsaE	Karenia-brevis-SP1-CAMPEP-0189028562_hapto_high, Karenia-brevis-SP1-CAMPEP-0189060646_hapto_high, Karenia-brevis-SP3-CAMPEP-0189314280_hapto_high	Karenia-mikimotoi-ANV-159230_hapto_high*, Karenia-mikimotoi-ANV-229612_hapto_high*, Karenia-mikimotoi-ANV-249797_hapto_high*	Karenia-papilionacea-ANV-149802_hapto_high*, Karenia-papilionacea-ANV-157650_hapto_high*	Karlodinium-micrum-CCMP2283-CAMPEP-0200766088_hapto_high	Karlodinium-sp-RCC3446-ANV-137702_hapto_low	Karlodinium-armiger-ANV-212633_hapto_high	N/A
			N/A	Karenia-mikimotoi-ANV-204207_lineage-specific	Karenia-papilionacea-ANV-194468_lineage-specific	N/A	N/A	N/A	UNPREDICTED: Dinos-Kareniaceae-Takayama-helix-ANV-91708
	K02694	photosystem I subunit III, PsaF	SPTP-Karenia-brevis-CCMP2229-CAMPEP-0188918674_lineage-specific	UNPREDICTED: Dinos-Kareniaceae-Karenia-mikimotoi-ANV-166414	N/A	N/A	UNPREDICTED: Dinos-Kareniaceae-Karlodinium-sp-RCC3446-ANV-73786	UNPREDICTED: Dinos-Kareniaceae-Karlodinium-armiger-ANV-173859	Takayama-helix-ANV-63361_dino-specific
			CP-coded: ALP13677.1	CP-coded: AIG99539.1, AVY51813.1	N/A	CP-coded: AEJ72984.1, AGT54988.1	N/A	N/A	N/A
	K02699	photosystem I subunit XI, PsaL	N/A	N/A	N/A	Karlodinium-micrum-CCMP2283-CAMPEP-0200868854_lineage-specific	Karlodinium-sp-RCC3446-ANV-87752_lineage-specific	N/A	N/A
			N/A	CP-coded: AIG99528.1	N/A	N/A	N/A	N/A	N/A
	K02703	PsbA	CP-coded: ALP13669.1	CP-coded: AFX73769.2, AFX73770.1; Dinos-Kareniaceae-Karenia-mikimotoi-ANV-143478	UNPREDICTED: Dinos-Kareniaceae-Karenia-papilionacea-ANV-108782	CP-coded: AEJ72945.1	N/A	UNPREDICTED: Dinos-Kareniaceae-Karlodinium-armiger-ANV-116992	UNPREDICTED: Dinos-Kareniaceae-Takayama-helix-ANV-224083
	K02704	photosystem II CP47 chlorophyll apoprotein, PsbB	UNPREDICTED: Dinos-Kareniaceae-Karenia-brevis-CCMP2229-CAMPEP-0188923910	N/A	UNPREDICTED: Dinos-Kareniaceae-Karenia-papilionacea-ANV-115636, Dinos-Kareniaceae-Karenia-papilionacea-ANV-190835	N/A	N/A	N/A	Takayama-helix-ANV-311895_dino_low
			N/A	CP-coded: AIG99478.1, AIG99479.1, AVY51812.1	N/A	CP-coded: AEJ72990.1, AGT55003.1; Dinos-Kareniaceae-Karlodinium-micrum-Strain-CCMP2283-CAMPEP-0200858066	N/A	N/A	N/A
	K02706	photosystem II P680 reaction center D2 protein [EC:1.10.3.9], PsbD	Karenia-brevis-SP1-CAMPEP-0189148908_hapto_low = CP-coded: ALP13680.1	CP-coded: AFX73766.2; Dinos-Kareniaceae-Karenia-mikimotoi-ANV-127565	N/A	Karlodinium-micrum-CCMP2283-CAMPEP-0200857498_hapto_high = CP-coded: AEJ72942.1, AGT54983.1	N/A	N/A	UNPREDICTED: Dinos-Kareniaceae-Takayama-helix-ANV-165512
	K02705	PsbC	CP-coded: AAX82936.1, ALP13682.1; Dinos-Kareniaceae-Karenia-brevis-CCMP2229-CAMPEP-0188876590	CP-coded: AFX73772.2, AFX73802.1; Dinos-Kareniaceae-Karenia-mikimotoi-ANV-110967	N/A	CP-coded: AEJ72992.1, AIE11941.1; Dinos-Kareniaceae-Karlodinium-micrum-Strain-CCMP2283-CAMPEP-0200847360	UNPREDICTED: Dinos-Kareniaceae-Karlodinium-sp-RCC3446-ANV-162009	N/A	UNPREDICTED: Dinos-Kareniaceae-Takayama-helix-ANV-129434
	K02707	PsbE	CP-coded: ALP13684.1	CP-coded: AIG99495.1, AIW05155.2	N/A	CP-coded: AEJ72987.1, AGT55006.1	N/A	N/A	N/A
	K02708	PsbF	N/A	N/A	N/A	CP-coded: AEJ72954.1	N/A	N/A	N/A
	K02709	PsbH	N/A	CP-coded: AIG99497.1	N/A	CP-coded: AEJ72955.1, AGT54995.1	N/A	N/A	N/A
	K02710	PsbI	N/A	CP-coded: AIG99513.1, AIG99586.1	N/A	CP-coded: AEJ72950.1, AGT55052.1	N/A	N/A	N/A
	K02712	PsbK	N/A	N/A	N/A	CP-coded: AEJ72981.1	N/A	N/A	N/A
	K02713	PsbL	N/A	CP-coded: AIG99498.1	N/A	CP-coded: AEJ72983.1, AGT55049.1	N/A	N/A	N/A
	K02714	photosystem II PsbM protein, PsbM	Karenia-brevis-CCMP2229-CAMPEP-0188996118_hapto_high, Karenia-brevis-Wilson-CAMPEP-0189492764_hapto_high*, Karenia-brevis-CCMP2229-CAMPEP-0188856170_hapto_high*, Karenia-brevis-SP1-CAMPEP-0189168906_hapto_high*	Karenia-mikimotoi-ANV-177347_hapto_high*, Karenia-mikimotoi-ANV-182470_hapto_high*	Karenia-papilionacea-ANV-156014_hapto_high*	N/A	N/A	Karlodinium-armiger-ANV-138613_hapto_high*	N/A
			Karenia-brevis-CCMP2229-CAMPEP-0188851602_lineage-specific, Karenia-brevis-SP1-CAMPEP-0189050280_lineage-specific, Karenia-brevis-SP1-CAMPEP-0189169226_err1, Karenia-brevis-Wilson-CAMPEP-0189454872_lineage-specific, Karenia-brevis-Wilson-CAMPEP-0189490260_lineage-specific	N/A	N/A	N/A	N/A	N/A	UNPREDICTED: Dinos-Kareniaceae-Takayama-helix-ANV-181998
	K02715	PsbN	CP-coded: ALP13655.1	CP-coded: AIG99452.1	N/A	CP-coded: AEJ72957.1	N/A	N/A	N/A
	K02716	photosystem II oxygen-evolving enhancer protein 1, PsbO	Karenia-brevis-SP1-CAMPEP-0189049420_hapto_high, Karenia-brevis-SP1-CAMPEP-0189169442_hapto_high, Karenia-brevis-Wilson-CAMPEP-0189351186_hapto_high, Karenia-brevis-Wilson-CAMPEP-0189492254_hapto_high	Karenia-mikimotoi-ANV-192542_hapto_high, Karenia-mikimotoi-ANV-231789_hapto_high	Karenia-papilionacea-ANV-104901_hapto_high, Karenia-papilionacea-ANV-180174_hapto_high	Karlodinium-micrum-CCMP2283-CAMPEP-0200806590_hapto_high, Karlodinium-micrum-CCMP2283-CAMPEP-0200812568_hapto_high, Karlodinium-micrum-CCMP2283-CAMPEP-0200860318_hapto_high	Karlodinium-sp-RCC3446-ANV-101196_hapto_high	SPTP-Karlodinium-armiger-ANV-107089_hapto_high	Takayama-helix-ANV-174164_hapto_high
			N/A	Karenia-mikimotoi-ANV-232979_lineage-specific	N/A	N/A	N/A	N/A	N/A
	K02717	photosystem II oxygen-evolving enhancer protein 2, PsbP	Karenia-brevis-Wilson-CAMPEP-0189323530_hapto_low	Karenia-mikimotoi-ANV-37853_hapto_high	Karenia-papilionacea-ANV-126687_hapto_high	N/A	N/A	Karlodinium-armiger-ANV-157361_hapto_high, Karlodinium-armiger-ANV-124843_hapto_low	Takayama-helix-ANV-191691_hapto_high
			N/A	N/A	N/A	UNPREDICTED: Dinos-Kareniaceae-Karlodinium-micrum-Strain-CCMP2283-CAMPEP-0200846140	UNPREDICTED: Dinos-Kareniaceae-Karlodinium-sp-RCC3446-ANV-98427	N/A	N/A
	K02719	photosystem II PsbU protein, PsbU	Karenia-brevis-CCMP2229-CAMPEP-0189001988_hapto_high, Karenia-brevis-SP1-CAMPEP-0189162812_hapto_high, Karenia-brevis-SP3-CAMPEP-0189298802_hapto_low, Karenia-brevis-Wilson-CAMPEP-0189350818_hapto_high, Karenia-brevis-Wilson-CAMPEP-0189490330_hapto_high	Karenia-mikimotoi-ANV-171280_hapto_low, Karenia-mikimotoi-ANV-203023_hapto_high, Karenia-mikimotoi-ANV-280955_hapto_high, Karenia-mikimotoi-ANV-287664_hapto_high	Karenia-papilionacea-ANV-127826_hapto_low	Karlodinium-micrum-CCMP2283-CAMPEP-0200764840_hapto_low, Karlodinium-micrum-CCMP2283-CAMPEP-0200865652_hapto_high, SPTP-Karlodinium-micrum-CCMP2283-CAMPEP-0200768886_hapto_high	Karlodinium-sp-RCC3446-ANV-121367_hapto_low	Karlodinium-armiger-ANV-161815_hapto_low, SPTP-Karlodinium-armiger-ANV-150935_hapto_high	Takayama-helix-ANV-107927_hapto_high
			N/A	Karenia-mikimotoi-ANV-185084	Karenia-papilionacea-ANV-139465_err1	N/A	Karlodinium-sp-RCC3446-ANV-143034_err1	N/A	N/A
	K03542	photosystem II 22kDa protein, PsbS	Karenia-brevis-CCMP2229-CAMPEP-0189002098_hapto_high, Karenia-brevis-SP1-CAMPEP-0189162756_hapto_high, Karenia-brevis-Wilson-CAMPEP-0189492564_hapto_high, SPTP-Karenia-brevis-Wilson-CAMPEP-0189492560_hapto_high	Karenia-mikimotoi-ANV-162202_hapto_high	Karenia-papilionacea-ANV-107861_hapto_high	N/A	N/A	N/A	N/A
	K08901	photosystem II oxygen-evolving enhancer protein 3, PsbQ	N/A	N/A	N/A	Karlodinium-micrum-CCMP2283-CAMPEP-0200850034_hapto_high, Karlodinium-micrum-CCMP2283-CAMPEP-0200868426_hapto_high	Karlodinium-sp-RCC3446-ANV-133924_hapto_high*	Karlodinium-armiger-ANV-124708_hapto_high	N/A
			N/A	Karenia-mikimotoi-ANV-145724_lineage-specific, Karenia-mikimotoi-ANV-184451_lineage-specific	Karenia-papilionacea-ANV-116426_lineage-specific, Karenia-papilionacea-ANV-125744_lineage-specific	N/A	N/A	N/A	UNPREDICTED: Dinos-Kareniaceae-Takayama-helix-ANV-149126
	K02718	PsbT	CP-coded: ALP13675.1	N/A	N/A	CP-coded: AEJ72951.1, AGT55051.1	N/A	N/A	N/A
	K02720	PsbV	CP-coded: ALP13657.1	CP-coded: AIG99505.1	N/A	CP-coded: AEJ72991.1, AGT55012.1	N/A	N/A	N/A
	K02722	PsbX	N/A	CP-coded: AIG99512.1, AIW05156.1	N/A	N/A	N/A	N/A	N/A
	K08902	photosystem II Psb27 protein, Psb27	Karenia-brevis-CCMP2229-CAMPEP-0188942270_hapto_high, Karenia-brevis-SP1-CAMPEP-0189085324_hapto_high*	N/A	Karenia-papilionacea-ANV-137626_hapto_low	Karlodinium-micrum-CCMP2283-CAMPEP-0200823352_hapto_low, SPTP-Karlodinium-micrum-CCMP2283-CAMPEP-0200848138_hapto_low	SPTP-Karlodinium-sp-RCC3446-ANV-135008_hapto_low, Karlodinium-sp-RCC3446-ANV-114531_hapto_low	N/A	SPTP-Takayama-helix-ANV-114813_hapto_low
			CP-coded: ALP13660.1	N/A	N/A	N/A	N/A	N/A	N/A
			N/A	Karenia-mikimotoi-ANV-171895	Karenia-papilionacea-ANV-132302_lineage-specific	N/A	N/A	UNPREDICTED: Dinos-Kareniaceae-Karlodinium-armiger-ANV-83174	N/A
	K08903	photosystem II 13kDa protein, Psb28	Karenia-brevis-CCMP2229-CAMPEP-0188880824_hapto_high	N/A	Karenia-papilionacea-ANV-132937_hapto_high	N/A	N/A	Karlodinium-armiger-ANV-138266_hapto_high	SPTP-Takayama-helix-ANV-200325_hapto_high
			N/A	UNPREDICTED: Dinos-Kareniaceae-Karenia-mikimotoi-ANV-178461	N/A	N/A	N/A	N/A	N/A
	K08906	cytochrome c6, PetJ	N/A	N/A	Karenia-papilionacea-ANV-130748_hapto_high	N/A	N/A	N/A	N/A
			N/A	N/A	Karenia-papilionacea-ANV-149992_green_high	N/A	N/A	N/A	N/A
			N/A	N/A	SPTP-Karenia-papilionacea-ANV-143930___brown_LGT_candidate	N/A	Karlodinium-sp-RCC3446-ANV-103804___brown_LGT_candidate	Karlodinium-armiger-ANV-155365___brown_LGT_candidate	N/A
			Karenia-brevis-Wilson-CAMPEP-0189382694_lineage-specific	Karenia-mikimotoi-ANV-179713_lineage-specific, Karenia-mikimotoi-ANV-196779, Karenia-mikimotoi-ANV-201077	N/A	UNPREDICTED: Dinos-Kareniaceae-Karlodinium-micrum-Strain-CCMP2283-CAMPEP-0200822006	N/A	N/A	SPTP-Takayama-helix-ANV-192200_err1, Takayama-helix-ANV-15060_err1
	K08907	light-harvesting complex I chlorophyll a/b binding protein 1, LHCA1	Karenia-brevis-CCMP2229-CAMPEP-0188862736_hapto_high, Karenia-brevis-CCMP2229-CAMPEP-0188924238_hapto_high, Karenia-brevis-CCMP2229-CAMPEP-0188939514_hapto_high, Karenia-brevis-CCMP2229-CAMPEP-0188940954_hapto_high, Karenia-brevis-CCMP2229-CAMPEP-0188942392_hapto_high, Karenia-brevis-CCMP2229-CAMPEP-0188985748_hapto_high, Karenia-brevis-CCMP2229-CAMPEP-0188986802_hapto_high, Karenia-brevis-CCMP2229-CAMPEP-0188992538_hapto_high, Karenia-brevis-CCMP2229-CAMPEP-0188992684, Karenia-brevis-CCMP2229-CAMPEP-0188999402_hapto_high, Karenia-brevis-CCMP2229-CAMPEP-0189001858_hapto_high, Karenia-brevis-CCMP2229-CAMPEP-0189002106, Karenia-brevis-SP1-CAMPEP-0189087338_hapto_high, Karenia-brevis-SP1-CAMPEP-0189089446_hapto_high, Karenia-brevis-SP1-CAMPEP-0189093446_hapto_high, Karenia-brevis-SP1-CAMPEP-0189156782_hapto_high, Karenia-brevis-SP1-CAMPEP-0189166868_hapto_high, Karenia-brevis-SP1-CAMPEP-0189171158_hapto_high, Karenia-brevis-SP3-CAMPEP-0189302446_hapto_high, Karenia-brevis-SP3-CAMPEP-0189312788_hapto_high, Karenia-brevis-SP3-CAMPEP-0189313440_hapto_high, Karenia-brevis-SP3-CAMPEP-0189313472_hapto_high, Karenia-brevis-SP3-CAMPEP-0189314064_hapto_high, Karenia-brevis-Wilson-CAMPEP-0189330952_hapto_high, Karenia-brevis-Wilson-CAMPEP-0189341146_hapto_high, Karenia-brevis-Wilson-CAMPEP-0189349996_hapto_high, Karenia-brevis-Wilson-CAMPEP-0189490602_hapto_high, Karenia-brevis-Wilson-CAMPEP-0189502026_hapto_high, Karenia-brevis-Wilson-CAMPEP-0189502060_hapto_high	Karenia-mikimotoi-ANV-112117_hapto_high, Karenia-mikimotoi-ANV-114390_hapto_high, Karenia-mikimotoi-ANV-134140_hapto_high, Karenia-mikimotoi-ANV-134415_hapto_high, Karenia-mikimotoi-ANV-137150_hapto_high, Karenia-mikimotoi-ANV-154791_hapto_high, Karenia-mikimotoi-ANV-156508_hapto_high, Karenia-mikimotoi-ANV-160883_hapto_high, Karenia-mikimotoi-ANV-161027_hapto_high, Karenia-mikimotoi-ANV-167574_hapto_high, Karenia-mikimotoi-ANV-175606_hapto_high, Karenia-mikimotoi-ANV-175663_hapto_high, Karenia-mikimotoi-ANV-191216_hapto_high, Karenia-mikimotoi-ANV-197092_hapto_high, Karenia-mikimotoi-ANV-248658_hapto_high, Karenia-mikimotoi-ANV-252972_hapto_high, Karenia-mikimotoi-ANV-266689_hapto_high, Karenia-mikimotoi-ANV-272254_hapto_high, Karenia-mikimotoi-ANV-42203_hapto_high, SPTP-Karenia-mikimotoi-ANV-159219_hapto_high	Karenia-papilionacea-ANV-110663_hapto_high, Karenia-papilionacea-ANV-111495_hapto_high, Karenia-papilionacea-ANV-111703_hapto_high, Karenia-papilionacea-ANV-112178_hapto_high, Karenia-papilionacea-ANV-120419_hapto_high, Karenia-papilionacea-ANV-121931_hapto_high, Karenia-papilionacea-ANV-122037_hapto_high, Karenia-papilionacea-ANV-123428_hapto_high, Karenia-papilionacea-ANV-131034_hapto_high, Karenia-papilionacea-ANV-160744_hapto_high, Karenia-papilionacea-ANV-179077_hapto_high, Karenia-papilionacea-ANV-215130_hapto_high, Karenia-papilionacea-ANV-64708_hapto_high, Karenia-papilionacea-ANV-90451_hapto_high, Karenia-papilionacea-ANV-96237_hapto_low	Karlodinium-micrum-CCMP2283-CAMPEP-0200864334_hapto_high	Karlodinium-sp-RCC3446-ANV-107002_hapto_high	Karlodinium-armiger-ANV-147861_hapto_high, Karlodinium-armiger-ANV-118428_hapto_low	SPTP-Takayama-helix-ANV-124035_hapto_high
			Karenia-brevis-SP3-CAMPEP-0189307006, Karenia-brevis-SP3-CAMPEP-0189316538, Karenia-brevis-Wilson-CAMPEP-0189347316, SPTP-Karenia-brevis-CCMP2229-CAMPEP-0188995974	Karenia-mikimotoi-ANV-101327, Karenia-mikimotoi-ANV-117076_err1, Karenia-mikimotoi-ANV-277630_lineage-specific	Karenia-papilionacea-ANV-116986, Karenia-papilionacea-ANV-160469	Karlodinium-micrum-CCMP2283-CAMPEP-0200789478, Karlodinium-micrum-CCMP2283-CAMPEP-0200866062	Karlodinium-sp-RCC3446-ANV-108449, Karlodinium-sp-RCC3446-ANV-112623	N/A	N/A
	K08908	light-harvesting complex I chlorophyll a/b binding protein 2, LHCA2	SPTP-Karenia-brevis-CCMP2229-CAMPEP-0188903006_hapto_high	Karenia-mikimotoi-ANV-80929_hapto_high	Karenia-papilionacea-ANV-75427_hapto_high	N/A	Karlodinium-sp-RCC3446-ANV-37759_hapto_high	N/A	N/A
			N/A	N/A	N/A	UNPREDICTED: Dinos-Kareniaceae-Karlodinium-micrum-Strain-CCMP2283-CAMPEP-0200838110	N/A	UNPREDICTED: Dinos-Kareniaceae-Karlodinium-armiger-ANV-56645	UNPREDICTED: Dinos-Kareniaceae-Takayama-helix-ANV-117546
	K08909	light-harvesting complex I chlorophyll a/b binding protein 3, LHCA3	Karenia-brevis-CCMP2229-CAMPEP-0189002140_hapto_high, Karenia-brevis-Wilson-CAMPEP-0189379322_hapto_low	Karenia-mikimotoi-ANV-207490_hapto_high, Karenia-mikimotoi-ANV-217350_hapto_high	Karenia-papilionacea-ANV-107740_hapto_low	Karlodinium-micrum-CCMP2283-CAMPEP-0200858918_hapto_low	Karlodinium-sp-RCC3446-ANV-81100_hapto_high	Karlodinium-armiger-ANV-74299_hapto_high	N/A
			Karenia-brevis-CCMP2229-CAMPEP-0188890234_lineage-specific, Karenia-brevis-Wilson-CAMPEP-0189470950_lineage-specific	Karenia-mikimotoi-ANV-278235_lineage-specific, Karenia-mikimotoi-ANV-286802_lineage-specific, Karenia-mikimotoi-ANV-288442_err1, Karenia-mikimotoi-ANV-242185_err1	Karenia-papilionacea-ANV-215176_err1	Karlodinium-micrum-CCMP2283-CAMPEP-0200788872_lineage-specific	N/A	N/A	UNPREDICTED: Dinos-Kareniaceae-Takayama-helix-ANV-249972
	K08910	light-harvesting complex I chlorophyll a/b binding protein 4, LHCA4	Karenia-brevis-CCMP2229-CAMPEP-0188896602_hapto_high, Karenia-brevis-CCMP2229-CAMPEP-0188999854_hapto_high, Karenia-brevis-SP1-CAMPEP-0189060236_hapto_high, Karenia-brevis-SP3-CAMPEP-0189267838_hapto_high, Karenia-brevis-SP3-CAMPEP-0189313956_hapto_high, Karenia-brevis-Wilson-CAMPEP-0189367328_hapto_high, Karenia-brevis-Wilson-CAMPEP-0189489882_hapto_high	Karenia-mikimotoi-ANV-145831_hapto_high, Karenia-mikimotoi-ANV-179136_hapto_high, Karenia-mikimotoi-ANV-234157_hapto_high, Karenia-mikimotoi-ANV-254827_hapto_high	Karenia-papilionacea-ANV-120148_hapto_high, Karenia-papilionacea-ANV-122138_hapto_high, Karenia-papilionacea-ANV-135147_hapto_high, Karenia-papilionacea-ANV-194478_hapto_high	N/A	N/A	N/A	N/A
			N/A	Karenia-mikimotoi-ANV-276428_lineage-specific	N/A	N/A	N/A	N/A	N/A
	K08914	light-harvesting complex II chlorophyll a/b binding protein 3, LHCB3	Karenia-brevis-CCMP2229-CAMPEP-0188992784_hapto_high, Karenia-brevis-SP1-CAMPEP-0189175398_hapto_high, Karenia-brevis-SP3-CAMPEP-0189307360_hapto_high, Karenia-brevis-Wilson-CAMPEP-0189495246_hapto_high	Karenia-mikimotoi-ANV-146842_hapto_high	Karenia-papilionacea-ANV-105324_hapto_high	N/A	N/A	N/A	N/A
			Karenia-brevis-CCMP2229-CAMPEP-0188869468, Karenia-brevis-CCMP2229-CAMPEP-0188889270	Karenia-mikimotoi-ANV-151309	N/A	N/A	N/A	N/A	N/A
	K08915	light-harvesting complex II chlorophyll a/b binding protein 4, LHCB4	Karenia-brevis-CCMP2229-CAMPEP-0188851534_hapto_high, Karenia-brevis-Wilson-CAMPEP-0189493560_hapto_high	N/A	N/A	N/A	N/A	N/A	N/A
			N/A	N/A	UNPREDICTED: Dinos-Kareniaceae-Karenia-papilionacea-ANV-183383	N/A	N/A	N/A	N/A
	K14172	light-harvesting complex II chlorophyll a/b binding protein 7, LHCB7	N/A	N/A	N/A	N/A	N/A	UNPREDICTED: Dinos-Kareniaceae-Karlodinium-armiger-ANV-128551	N/A
	K17893	ubiquinol oxidase AOX1	Karenia-brevis-SP1-CAMPEP-0189013580_hapto_high	N/A	Karenia-papilionacea-ANV-60803_hapto_high	N/A	Karlodinium-sp-RCC3446-ANV-40923_hapto_high*	SPTP-Karlodinium-armiger-ANV-43580_hapto_high	N/A
			SPTP-Karenia-brevis-SP3-CAMPEP-0189229844_dino_high	N/A	N/A	N/A	N/A	N/A	N/A
			Karenia-brevis-CCMP2229-CAMPEP-0188897686, SPTP-Karenia-brevis-SP1-CAMPEP-0189132566	Karenia-mikimotoi-ANV-85571	N/A	UNPREDICTED: Dinos-Kareniaceae-Karlodinium-micrum-Strain-CCMP2283-CAMPEP-0200765472	N/A	N/A	Takayama-helix-ANV-81965
	K03839	flavodoxin	N/A	N/A	SPTP-Karenia-papilionacea-ANV-86191_dino_high	N/A	N/A	N/A	N/A
			Karenia-brevis-CCMP2229-CAMPEP-0188988884___brown_LGT_candidate, Karenia-brevis-CCMP2229-CAMPEP-0188992700___brown_LGT_candidate, Karenia-brevis-SP1-CAMPEP-0189167762___brown_LGT_candidate, Karenia-brevis-SP1-CAMPEP-0189171048___brown_LGT_candidate, Karenia-brevis-SP3-CAMPEP-0189314218___brown_LGT_candidate	Karenia-mikimotoi-ANV-195787___brown_LGT_candidate, Karenia-mikimotoi-ANV-51914___brown_LGT_candidate	Karenia-papilionacea-ANV-41228___brown_LGT_candidate	N/A	Karlodinium-sp-RCC3446-ANV-119152___brown_LGT_candidate, Karlodinium-sp-RCC3446-ANV-134008___brown_LGT_candidate	Karlodinium-armiger-ANV-126816___brown_LGT_candidate	N/A
			Karenia-brevis-CCMP2229-CAMPEP-0188869096, Karenia-brevis-CCMP2229-CAMPEP-0188943172, Karenia-brevis-SP1-CAMPEP-0189161408_err1, Karenia-brevis-SP1-CAMPEP-0189169398, Karenia-brevis-SP3-CAMPEP-0189183260	N/A	N/A	Karlodinium-micrum-CCMP2283-CAMPEP-0200779694, Karlodinium-micrum-CCMP2283-CAMPEP-0200846498	Karlodinium-sp-RCC3446-ANV-101581, Karlodinium-sp-RCC3446-ANV-157752_lineage-specific	N/A	UNPREDICTED: Dinos-Kareniaceae-Takayama-helix-ANV-163222, Dinos-Kareniaceae-Takayama-helix-ANV-301979
Fatty acid biosynthesis	K00059	3-oxoacyl-[acyl-carrier protein] reductase, fabG, OAR1	N/A	Karenia-mikimotoi-ANV-110844_hapto_high	Karenia-papilionacea-ANV-102776_hapto_high	Karlodinium-micrum-CCMP2283-CAMPEP-0200768370_hapto_high, Karlodinium-micrum-CCMP2283-CAMPEP-0200846964_hapto_high	Karlodinium-sp-RCC3446-ANV-113222_hapto_high, Karlodinium-sp-RCC3446-ANV-140883_hapto_high, Karlodinium-sp-RCC3446-ANV-83231_hapto_high	Karlodinium-armiger-ANV-103865_hapto_high	N/A
			Karenia-brevis-Wilson-CAMPEP-0189334898_dino_high	Karenia-mikimotoi-ANV-87430_dino_high, SPTP-Karenia-mikimotoi-ANV-152435_dino_high	Karenia-papilionacea-ANV-84451_dino_high	N/A	N/A	N/A	Takayama-helix-ANV-146793_dino_low
			N/A	N/A	N/A	N/A	N/A	Karlodinium-armiger-ANV-118635	Takayama-helix-ANV-175065
	K00208	enoyl-[acyl-carrier protein] reductase I [EC:1.3.1.9 1.3.1.10], FabI	Karenia-brevis-CCMP2229-CAMPEP-0188918304_dino_high	Karenia-mikimotoi-ANV-104691_dino_high, Karenia-mikimotoi-ANV-117890_dino_high	Karenia-papilionacea-ANV-79758_dino_high	Karlodinium-micrum-CCMP2283-CAMPEP-0200846520_dino_high	Karlodinium-sp-RCC3446-ANV-71809_dino_high	Karlodinium-armiger-ANV-83711_dino_high	N/A
			N/A	N/A	Karenia-papilionacea-ANV-218028_hapto_high	N/A	N/A	N/A	SPTP-Takayama-helix-ANV-104740_hapto_high
			N/A	N/A	Karenia-papilionacea-ANV-46611	N/A	Karlodinium-sp-RCC3446-ANV-80735	Karlodinium-armiger-ANV-97504	N/A
	K00645	[acyl-carrier-protein] S-malonyltransferase [EC:2.3.1.39], fabD, MCAT, MCT1	Karenia-brevis-CCMP2229-CAMPEP-0188883002_hapto_high	Karenia-mikimotoi-ANV-103517_hapto_high	SPTP-Karenia-papilionacea-ANV-75169_hapto_high	Karlodinium-micrum-CCMP2283-CAMPEP-0200828048_hapto_high	Karlodinium-sp-RCC3446-ANV-81150_hapto_high	Karlodinium-armiger-ANV-91608_hapto_high	N/A
			Karenia-brevis-Wilson-CAMPEP-0189345060_dino-specific, SPTP-Karenia-brevis-SP1-CAMPEP-0189026850_dino-specific	Karenia-mikimotoi-ANV-67081_dino_high	N/A	N/A	Karlodinium-sp-RCC3446-ANV-61893_dino_high, Karlodinium-sp-RCC3446-ANV-131106_dino-specific	N/A	N/A
			N/A	N/A	Karenia-papilionacea-ANV-221539_lineage-specific	N/A	N/A	N/A	UNPREDICTED: Dinos-Kareniaceae-Takayama-helix-ANV-124891
	K00648	3-oxoacyl-[acyl-carrier-protein] synthase III [EC:2.3.1.180], FabH	Karenia-brevis-Wilson-CAMPEP-0189341978_hapto_high	Karenia-mikimotoi-ANV-241513_hapto_high	N/A	SPTP-Karlodinium-micrum-CCMP2283-CAMPEP-0200753910_hapto_high	Karlodinium-sp-RCC3446-ANV-74224_hapto_high	Karlodinium-armiger-ANV-74777_hapto_high	N/A
			N/A	N/A	UNPREDICTED: Dinos-Kareniaceae-Karenia-papilionacea-ANV-119687	N/A	N/A	N/A	UNPREDICTED: Dinos-Kareniaceae-Takayama-helix-ANV-165100
	K01897	long-chain acyl-CoA synthetase [EC:6.2.1.3], ACSL, fadD	Karenia-brevis-CCMP2229-CAMPEP-0188993608_dino_high	N/A	SPTP-Karenia-papilionacea-ANV-2721_dino_high, Karenia-papilionacea-ANV-126742_dino-specific	Karlodinium-micrum-CCMP2283-CAMPEP-0200825424_dino_high	N/A	N/A	SPTP-Takayama-helix-ANV-14747_dino_high
			N/A	UNPREDICTED: Dinos-Kareniaceae-Karenia-mikimotoi-ANV-37355	N/A	N/A	Karlodinium-sp-RCC3446-ANV-8468	UNPREDICTED: Dinos-Kareniaceae-Karlodinium-armiger-ANV-31243	N/A
	K02372	3-hydroxyacyl-[acyl-carrier-protein] dehydratase [EC:4.2.1.59], fabZ	Karenia-brevis-CCMP2229-CAMPEP-0188919920_hapto_high	Karenia-mikimotoi-ANV-186961_hapto_high	N/A	Karlodinium-micrum-CCMP2283-CAMPEP-0200846754_hapto_high	Karlodinium-sp-RCC3446-ANV-127202_hapto_high	Karlodinium-armiger-ANV-134405_hapto_high	N/A
			N/A	Karenia-mikimotoi-ANV-258192_lineage-specific	UNPREDICTED: Dinos-Kareniaceae-Karenia-papilionacea-ANV-178659	N/A	N/A	N/A	UNPREDICTED: Dinos-Kareniaceae-Takayama-helix-ANV-156039
	K09458	3-oxoacyl-[acyl-carrier-protein] synthase II [EC:2.3.1.179], fabF, OXSM, CEM1	Karenia-brevis-CCMP2229-CAMPEP-0188865846, Karenia-brevis-CCMP2229-CAMPEP-0188922018, Karenia-brevis-SP1-CAMPEP-0189021858	Karenia-mikimotoi-ANV-74690, SPTP-Karenia-mikimotoi-ANV-173441	Karenia-papilionacea-ANV-53793	UNPREDICTED: Dinos-Kareniaceae-Karlodinium-micrum-Strain-CCMP2283-CAMPEP-0200755036	Karlodinium-sp-RCC3446-ANV-54148, Karlodinium-sp-RCC3446-ANV-83930	Karlodinium-armiger-ANV-55254	UNPREDICTED: Dinos-Kareniaceae-Takayama-helix-ANV-48763
	K11262	acetyl-CoA carboxylase / biotin carboxylase 1 [EC:6.4.1.2 6.3.4.14 2.1.3.15], ACACA	Karenia-brevis-CCMP2229-CAMPEP-0188992256___brown_LGT_candidate, Karenia-brevis-SP3-CAMPEP-0189313606___brown_LGT_candidate, Karenia-brevis-Wilson-CAMPEP-0189320154___brown_LGT_candidate	Karenia-mikimotoi-ANV-3198___brown_LGT_candidate	N/A	Karlodinium-micrum-CCMP2283-CAMPEP-0200766804___brown_LGT_candidate	Karlodinium-sp-RCC3446-ANV-1474___brown_LGT_candidate	Karlodinium-armiger-ANV-698___brown_LGT_candidate	N/A
					Karenia-papilionacea-ANV-13197		Karlodinium-sp-RCC3446-ANV-164793_lineage-specific		Takayama-helix-ANV-199456_lineage-specific
	K15013	long-chain-fatty-acid--CoA ligase ACSBG [EC:6.2.1.3], ACSBG	N/A	N/A	N/A	N/A	N/A	N/A	Takayama-helix-ANV-16053_dino_high
			N/A	UNPREDICTED: Dinos-Kareniaceae-Karenia-mikimotoi-ANV-32413	N/A	N/A	N/A	UNPREDICTED: Dinos-Kareniaceae-Karlodinium-armiger-ANV-31496	N/A
	1× PF00550	acyl carrier protein	N/A	N/A	N/A	Karlodinium-micrum-CCMP2283-CAMPEP-0200763450_hapto_high, Karlodinium-micrum-CCMP2283-CAMPEP-0200789184_hapto_high, Karlodinium-micrum-CCMP2283-CAMPEP-0200811678_hapto_high	Karlodinium-sp-RCC3446-ANV-138134_hapto_high	N/A	N/A
			UNPREDICTED: Dinos-Kareniaceae-Karenia-brevis-CCMP2229-CAMPEP-0188996050	UNPREDICTED: Dinos-Kareniaceae-Karenia-mikimotoi-ANV-236188	UNPREDICTED: Dinos-Kareniaceae-Karenia-papilionacea-ANV-216965	Karlodinium-micrum-CCMP2283-CAMPEP-0200860504_err1	Karlodinium-sp-RCC3446-ANV-172830_err1, Karlodinium-sp-RCC3446-ANV-86190_err1	Karlodinium-armiger-ANV-68592_err1, Karlodinium-armiger-ANV-74691	UNPREDICTED: Dinos-Kareniaceae-Takayama-helix-ANV-236617
Glycerolipid + glycerophospholipid metabolism	K00630	glycerol-3-phosphate O-acyltransferase [EC:2.3.1.15]	N/A	Karenia-mikimotoi-ANV-94020_hapto_high	Karenia-papilionacea-ANV-49504_hapto_high	N/A	N/A	N/A	Takayama-helix-ANV-109591_hapto_high
			UNPREDICTED: Dinos-Kareniaceae-Karenia-brevis-CCMP2229-CAMPEP-0188918862	N/A	N/A	UNPREDICTED: Dinos-Kareniaceae-Karlodinium-micrum-Strain-CCMP2283-CAMPEP-0200759484	UNPREDICTED: Dinos-Kareniaceae-Karlodinium-sp-RCC3446-ANV-80694	UNPREDICTED: Dinos-Kareniaceae-Karlodinium-armiger-ANV-87552	N/A
	K00655	1-acyl-sn-glycerol-3-phosphate acyltransferase	Karenia-brevis-SP1-CAMPEP-0189092850_hapto_high, Karenia-brevis-SP3-CAMPEP-0189218892_hapto_high	Karenia-mikimotoi-ANV-102312_hapto_high, Karenia-mikimotoi-ANV-135334_hapto_high	Karenia-papilionacea-ANV-90224_hapto_high, Karenia-papilionacea-ANV-91000_hapto_high, Karenia-papilionacea-ANV-98039_hapto_high, SPTP-Karenia-papilionacea-ANV-76382_hapto_high	Karlodinium-micrum-CCMP2283-CAMPEP-0200806892_hapto_high	Karlodinium-sp-RCC3446-ANV-83331_hapto_high	Karlodinium-armiger-ANV-62061_hapto_high, SPTP-Karlodinium-armiger-ANV-102520_hapto_high	N/A
			N/A	N/A	N/A	N/A	N/A	N/A	UNPREDICTED: Dinos-Kareniaceae-Takayama-helix-ANV-125681
	K00679	phospholipid:diacylglycerol acyltransferase [EC:2.3.1.158]	UNPREDICTED: Dinos-Kareniaceae-Karenia-brevis-CCMP2229-CAMPEP-0188999166	UNPREDICTED: Dinos-Kareniaceae-Karenia-mikimotoi-ANV-19185	UNPREDICTED: Dinos-Kareniaceae-Karenia-papilionacea-ANV-33934	UNPREDICTED: Dinos-Kareniaceae-Karlodinium-micrum-Strain-CCMP2283-CAMPEP-0200754354	UNPREDICTED: Dinos-Kareniaceae-Karlodinium-sp-RCC3446-ANV-39623	UNPREDICTED: Dinos-Kareniaceae-Karlodinium-armiger-ANV-30458	SPTP-Takayama-helix-ANV-64107_dino_high
	K00864	glycerol kinase [EC:2.7.1.30]	UNPREDICTED: Dinos-Kareniaceae-Karenia-brevis-CCMP2229-CAMPEP-0188861982	UNPREDICTED: Dinos-Kareniaceae-Karenia-mikimotoi-ANV-108681	UNPREDICTED: Dinos-Kareniaceae-Karenia-papilionacea-ANV-111975	N/A	UNPREDICTED: Dinos-Kareniaceae-Karlodinium-sp-RCC3446-ANV-48874	Karlodinium-armiger-ANV-220827_dino_high	UNPREDICTED: Dinos-Kareniaceae-Takayama-helix-ANV-140945
	K00901	diacylglycerol kinase (ATP) [EC:2.7.1.107]	N/A	N/A	N/A	N/A	Karlodinium-sp-RCC3446-ANV-20244_dino-specific	Karlodinium-armiger-ANV-32208_dino_high	Takayama-helix-ANV-49623_dino_high, Takayama-helix-ANV-63876_dino_high, Takayama-helix-ANV-144433_dino-specific
			Karenia-brevis-CCMP2229-CAMPEP-0188993130_lineage-specific	Karenia-mikimotoi-ANV-108967	UNPREDICTED: Dinos-Kareniaceae-Karenia-papilionacea-ANV-126426	SPTP-Karlodinium-micrum-CCMP2283-CAMPEP-0200784524	Karlodinium-sp-RCC3446-ANV-45409	Karlodinium-armiger-ANV-66507_lineage-specific	N/A
	K03715	1, 2-diacylglycerol 3-beta-galactosyltransferase [EC:2.4.1.46], MGD	N/A	Karenia-mikimotoi-ANV-81615_hapto_high	N/A	N/A	N/A	N/A	N/A
			Karenia-brevis-SP1-CAMPEP-0189005330	Karenia-mikimotoi-ANV-72517, Karenia-mikimotoi-ANV-84225	Karenia-papilionacea-ANV-163905_lineage-specific, Karenia-papilionacea-ANV-58860, Karenia-papilionacea-ANV-61873	Karlodinium-micrum-CCMP2283-CAMPEP-0200755682	Karlodinium-sp-RCC3446-ANV-50521	Karlodinium-armiger-ANV-48550	UNPREDICTED: Dinos-Kareniaceae-Takayama-helix-ANV-48439
	K06119	sulfoquinovosyltransferase [EC:2.4.1.-], SQD2	N/A	Karenia-mikimotoi-ANV-42723_green_high	Karenia-papilionacea-ANV-23005_green_high	N/A	Karlodinium-sp-RCC3446-ANV-45837_green_high, Karlodinium-sp-RCC3446-ANV-149923_green_high	Karlodinium-armiger-ANV-54285_green_high	Takayama-helix-ANV-52056_green_high
			UNPREDICTED: Dinos-Kareniaceae-Karenia-brevis-CCMP2229-CAMPEP-0188991348	N/A	N/A	UNPREDICTED: Dinos-Kareniaceae-Karlodinium-micrum-Strain-CCMP2283-CAMPEP-0200834284	N/A	Karlodinium-armiger-ANV-207671_lineage-specific	N/A
	K07407	alpha-galactosidase [EC:3.2.1.22]	Karenia-brevis-CCMP2229-CAMPEP-0188865490_dino_high	Karenia-mikimotoi-ANV-87057_dino_high, Karenia-mikimotoi-ANV-92676_dino_high, Karenia-mikimotoi-ANV-99149_dino_high, Karenia-mikimotoi-ANV-65525_dino_high	Karenia-papilionacea-ANV-141080_dino_high	N/A	Karlodinium-sp-RCC3446-ANV-16137_dino_high, Karlodinium-sp-RCC3446-ANV-68574_dino_high, Karlodinium-sp-RCC3446-ANV-53557_dino_high	Karlodinium-armiger-ANV-12682_dino_high, Karlodinium-armiger-ANV-213427_dino_high, Karlodinium-armiger-ANV-64793_dino_high, Karlodinium-armiger-ANV-85193_dino_high, Karlodinium-armiger-ANV-91402_dino_high	Takayama-helix-ANV-109649_dino_high, Takayama-helix-ANV-116157_dino_low, Takayama-helix-ANV-130965_dino_high, Takayama-helix-ANV-134845_dino_low, Takayama-helix-ANV-56934_dino_high
			N/A	Karenia-mikimotoi-ANV-55534_hapto_high	N/A	N/A	N/A	N/A	Takayama-helix-ANV-56235_hapto_high
			Karenia-brevis-CCMP2229-CAMPEP-0188845330, Karenia-brevis-CCMP2229-CAMPEP-0188877738	Karenia-mikimotoi-ANV-105400, Karenia-mikimotoi-ANV-109646, Karenia-mikimotoi-ANV-163636, Karenia-mikimotoi-ANV-300762, Karenia-mikimotoi-ANV-94797_lineage-specific	Karenia-papilionacea-ANV-169178	UNPREDICTED: Dinos-Kareniaceae-Karlodinium-micrum-Strain-CCMP2283-CAMPEP-0200773630	Karlodinium-sp-RCC3446-ANV-108885, Karlodinium-sp-RCC3446-ANV-122753, Karlodinium-sp-RCC3446-ANV-154441_lineage-specific, Karlodinium-sp-RCC3446-ANV-44873, Karlodinium-sp-RCC3446-ANV-60433, Karlodinium-sp-RCC3446-ANV-62526, Karlodinium-sp-RCC3446-ANV-80647	Karlodinium-armiger-ANV-48766, Karlodinium-armiger-ANV-82259, Karlodinium-armiger-ANV-84753, Karlodinium-armiger-ANV-89968	Takayama-helix-ANV-128518, Takayama-helix-ANV-139940, Takayama-helix-ANV-42559, Takayama-helix-ANV-69291, Takayama-helix-ANV-77031
	K09480	digalactosyldiacylglycerol synthase, DGD	Karenia-brevis-CCMP2229-CAMPEP-0188928544_hapto_high	Karenia-mikimotoi-ANV-22275_hapto_high, SPTP-Karenia-mikimotoi-ANV-46316_hapto_high	Karenia-papilionacea-ANV-11840_hapto_high, Karenia-papilionacea-ANV-29866_hapto_high	N/A	Karlodinium-sp-RCC3446-ANV-15655_hapto_high, Karlodinium-sp-RCC3446-ANV-39576_hapto_high	Karlodinium-armiger-ANV-109788_hapto_high, Karlodinium-armiger-ANV-12082_hapto_high	SPTP-Takayama-helix-ANV-16033_hapto_high
			N/A	N/A	N/A	UNPREDICTED: Dinos-Kareniaceae-Karlodinium-micrum-Strain-CCMP2283-CAMPEP-0200771278	Karlodinium-sp-RCC3446-ANV-123721_lineage-specific	N/A	N/A
	K13507	CDP-diacylglycerol---glycerol-3-phosphate 3-phosphatidyltransferase [EC:2.7.8.5]	N/A	SPTP-Karenia-mikimotoi-ANV-143161_dino_high	N/A	N/A	N/A	N/A	N/A
			N/A	N/A	UNPREDICTED: Dinos-Kareniaceae-Karenia-papilionacea-ANV-37210	UNPREDICTED: Dinos-Kareniaceae-Karlodinium-micrum-Strain-CCMP2283-CAMPEP-0200781546	UNPREDICTED: Dinos-Kareniaceae-Karlodinium-sp-RCC3446-ANV-117664	Karlodinium-armiger-ANV-73385	Takayama-helix-ANV-70024
	K14457	2-acylglycerol O-acyltransferase 2 [EC:2.3.1.22]	Karenia-brevis-SP1-CAMPEP-0189024872_dino_high	Karenia-mikimotoi-ANV-132628_dino_high	N/A	N/A	N/A	SPTP-Karlodinium-armiger-ANV-98374_dino_high	N/A
			N/A	SPTP-Karenia-mikimotoi-ANV-127759	SPTP-Karenia-papilionacea-ANV-81120	UNPREDICTED: Dinos-Kareniaceae-Karlodinium-micrum-Strain-CCMP2283-CAMPEP-0200759040	UNPREDICTED: Dinos-Kareniaceae-Karlodinium-sp-RCC3446-ANV-68110	N/A	UNPREDICTED: Dinos-Kareniaceae-Takayama-helix-ANV-132894
	K21362	galactolipid galactosyltransferase [EC:2.4.1.184]	Karenia-brevis-CCMP2229-CAMPEP-0188884630_dino_high	N/A	N/A	N/A	Karlodinium-sp-RCC3446-ANV-43430_dino_low	N/A	N/A
			N/A	UNPREDICTED: Dinos-Kareniaceae-Karenia-mikimotoi-ANV-46642	UNPREDICTED: Dinos-Kareniaceae-Karenia-papilionacea-ANV-169691	Karlodinium-micrum-CCMP2283-CAMPEP-0200781298	N/A	UNPREDICTED: Dinos-Kareniaceae-Karlodinium-armiger-ANV-192066	Takayama-helix-ANV-99154
	K22848	diacylglycerol O-acyltransferase 2, plant [EC:2.3.1.20]	Karenia-brevis-SP3-CAMPEP-0189243788_dino_high	N/A	N/A	Karlodinium-micrum-CCMP2283-CAMPEP-0200824994_dino_high	Karlodinium-sp-RCC3446-ANV-84399_dino_high	Karlodinium-armiger-ANV-135587_dino_high	N/A
			N/A	UNPREDICTED: Dinos-Kareniaceae-Karenia-mikimotoi-ANV-117838, Dinos-Kareniaceae-Karenia-mikimotoi-ANV-157651	SPTP-Karenia-papilionacea-ANV-118198_hapto_high	N/A	Karlodinium-sp-RCC3446-ANV-93464_hapto_low	N/A	UNPREDICTED: Dinos-Kareniaceae-Takayama-helix-ANV-184509, Dinos-Kareniaceae-Takayama-helix-ANV-198992
	K00006	glycerol-3-phosphate dehydrogenase (NAD+) [EC:1.1.1.8]	N/A	N/A	N/A	N/A	N/A	Karlodinium-armiger-ANV-227563_dino_high, Karlodinium-armiger-ANV-74383_dino_high	N/A
			UNPREDICTED: Dinos-Kareniaceae-Karenia-brevis-CCMP2229-CAMPEP-0188989652	UNPREDICTED: Dinos-Kareniaceae-Karenia-mikimotoi-ANV-73934	UNPREDICTED: Dinos-Kareniaceae-Karenia-papilionacea-ANV-76506	UNPREDICTED: Dinos-Kareniaceae-Karlodinium-micrum-Strain-CCMP2283-CAMPEP-0200803894	UNPREDICTED: Dinos-Kareniaceae-Karlodinium-sp-RCC3446-ANV-70005	N/A	SPTP-Takayama-helix-ANV-252074_lineage-specific
	K00550	phosphatidyl-N-methylethanolamine N-methyltransferase [EC:2.1.1.71]	N/A	Karenia-mikimotoi-ANV-182733_dino_high	N/A	N/A	N/A	N/A	N/A
			UNPREDICTED: Dinos-Kareniaceae-Karenia-brevis-CCMP2229-CAMPEP-0188858572	N/A	UNPREDICTED: Dinos-Kareniaceae-Karenia-papilionacea-ANV-167339	N/A	UNPREDICTED: Dinos-Kareniaceae-Karlodinium-sp-RCC3446-ANV-137491	UNPREDICTED: Dinos-Kareniaceae-Karlodinium-armiger-ANV-159505	UNPREDICTED: Dinos-Kareniaceae-Takayama-helix-ANV-244806
	K00650	lecithin-cholesterol acyltransferase [EC:2.3.1.43]	N/A	Karenia-mikimotoi-ANV-106879_dino_high	Karenia-papilionacea-ANV-71910_dino_high	Karlodinium-micrum-CCMP2283-CAMPEP-0200807120_dino_high	Karlodinium-sp-RCC3446-ANV-16579_dino-specific, Karlodinium-sp-RCC3446-ANV-66267_dino_high	Karlodinium-armiger-ANV-90746_dino_high	Takayama-helix-ANV-160040_dino_high
			UNPREDICTED: Dinos-Kareniaceae-Karenia-brevis-CCMP2229-CAMPEP-0189003426	N/A	N/A	N/A	N/A	Karlodinium-armiger-ANV-67645	N/A
	K00894	ethanolamine kinase [EC:2.7.1.82]	Karenia-brevis-CCMP2229-CAMPEP-0188916036_dino_high	N/A	Karenia-papilionacea-ANV-72456_dino_high	N/A	Karlodinium-sp-RCC3446-ANV-68487_dino_high, Karlodinium-sp-RCC3446-ANV-79770_dino_high	Karlodinium-armiger-ANV-44433_dino_high	N/A
			N/A	UNPREDICTED: Dinos-Kareniaceae-Karenia-mikimotoi-ANV-167827	N/A	UNPREDICTED: Dinos-Kareniaceae-Karlodinium-micrum-Strain-CCMP2283-CAMPEP-0200859922	N/A	N/A	UNPREDICTED: Dinos-Kareniaceae-Takayama-helix-ANV-72694
	K00981	phosphatidate cytidylyltransferase [EC:2.7.7.41]	SPTP-Karenia-brevis-SP1-CAMPEP-0189103360_hapto_high	Karenia-mikimotoi-ANV-98759_hapto_high	N/A	N/A	Karlodinium-sp-RCC3446-ANV-67640_hapto_high	N/A	N/A
			N/A	N/A	N/A	N/A	Karlodinium-sp-RCC3446-ANV-80751_dino_high	N/A	N/A
			Karenia-brevis-Wilson-CAMPEP-0189430186	N/A	UNPREDICTED: Dinos-Kareniaceae-Karenia-papilionacea-ANV-73417, Dinos-Kareniaceae-Karenia-papilionacea-ANV-135592	UNPREDICTED: Dinos-Kareniaceae-Karlodinium-micrum-Strain-CCMP2283-CAMPEP-0200856218	N/A	UNPREDICTED: Dinos-Kareniaceae-Karlodinium-armiger-ANV-122413, Dinos-Kareniaceae-Karlodinium-armiger-ANV-83595	UNPREDICTED: Dinos-Kareniaceae-Takayama-helix-ANV-115204, Dinos-Kareniaceae-Takayama-helix-ANV-132801
	K00993	ethanolaminephosphotransferase [EC:2.7.8.1]	N/A	N/A	N/A	N/A	N/A	Karlodinium-armiger-ANV-100417_dino_high	N/A
			UNPREDICTED: Dinos-Kareniaceae-Karenia-brevis-CCMP2229-CAMPEP-0188951864	UNPREDICTED: Dinos-Kareniaceae-Karenia-mikimotoi-ANV-106887	UNPREDICTED: Dinos-Kareniaceae-Karenia-papilionacea-ANV-156841	UNPREDICTED: Dinos-Kareniaceae-Karlodinium-micrum-Strain-CCMP2283-CAMPEP-0200766356	UNPREDICTED: Dinos-Kareniaceae-Karlodinium-sp-RCC3446-ANV-95877	N/A	UNPREDICTED: Dinos-Kareniaceae-Takayama-helix-ANV-138974
	K00995	CDP-diacylglycerol---glycerol-3-phosphate 3-phosphatidyltransferase [EC:2.7.8.5]	N/A	N/A	Karenia-papilionacea-ANV-132249_hapto_high	N/A	N/A	N/A	N/A
			N/A	N/A	N/A	N/A	Karlodinium-sp-RCC3446-ANV-96119_green_high	N/A	N/A
			N/A	UNPREDICTED: Dinos-Kareniaceae-Karenia-mikimotoi-ANV-151062	N/A	N/A	N/A	UNPREDICTED: Dinos-Kareniaceae-Karlodinium-armiger-ANV-88753, Dinos-Kareniaceae-Karlodinium-armiger-ANV-145430	UNPREDICTED: Dinos-Kareniaceae-Takayama-helix-ANV-217252
	K01047	secretory phospholipase A2 [EC:3.1.1.4]	Karenia-brevis-SP1-CAMPEP-0189047322_dino_high	Karenia-mikimotoi-ANV-101194_dino_high, Karenia-mikimotoi-ANV-167142_dino_high	Karenia-papilionacea-ANV-125778_dino_high	N/A	N/A	N/A	N/A
			N/A	N/A	N/A	UNPREDICTED: Dinos-Kareniaceae-Karlodinium-micrum-Strain-CCMP2283-CAMPEP-0200827280	UNPREDICTED: Dinos-Kareniaceae-Karlodinium-sp-RCC3446-ANV-143114	UNPREDICTED: Dinos-Kareniaceae-Karlodinium-armiger-ANV-141092	Takayama-helix-ANV-208199
	K01048	lysophospholipase [EC:3.1.1.5]	UNPREDICTED: Dinos-Kareniaceae-Karenia-brevis-CCMP2229-CAMPEP-0188987210	UNPREDICTED: Dinos-Kareniaceae-Karenia-mikimotoi-ANV-70173	Karenia-papilionacea-ANV-42286_lineage-specific	UNPREDICTED: Dinos-Kareniaceae-Karlodinium-micrum-Strain-CCMP2283-CAMPEP-0200787600	UNPREDICTED: Dinos-Kareniaceae-Karlodinium-sp-RCC3446-ANV-46748	N/A	N/A
	K01049	acetylcholinesterase [EC:3.1.1.7]	Karenia-brevis-SP1-CAMPEP-0189113708_dino_high, Karenia-brevis-SP1-CAMPEP-0189160610_dino_high, Karenia-brevis-Wilson-CAMPEP-0189427166_dino_high	N/A	Karenia-papilionacea-ANV-65140_dino_high, Karenia-papilionacea-ANV-27188_dino_high, Karenia-papilionacea-ANV-36399_dino_high	N/A	Karlodinium-sp-RCC3446-ANV-33879_dino_high, Karlodinium-sp-RCC3446-ANV-34736_dino_high	Karlodinium-armiger-ANV-104497_dino_high, Karlodinium-armiger-ANV-44027_dino_high, Karlodinium-armiger-ANV-49803_dino_high	Takayama-helix-ANV-105305_dino_high, Takayama-helix-ANV-106992_dino_high, Takayama-helix-ANV-297532_dino-specific, Takayama-helix-ANV-55225_dino_high, Takayama-helix-ANV-63817_dino_high, Takayama-helix-ANV-82437_dino_high
			N/A	Karenia-mikimotoi-ANV-52964, Karenia-mikimotoi-ANV-62874_err1, Karenia-mikimotoi-ANV-71844	Karenia-papilionacea-ANV-138837, Karenia-papilionacea-ANV-24234_err1, Karenia-papilionacea-ANV-37381_err1, Karenia-papilionacea-ANV-42072	UNPREDICTED: Dinos-Kareniaceae-Karlodinium-micrum-Strain-CCMP2283-CAMPEP-0200774256	Karlodinium-sp-RCC3446-ANV-36577	Karlodinium-armiger-ANV-26422_err1, Karlodinium-armiger-ANV-55012_err1, Karlodinium-armiger-ANV-40079	Takayama-helix-ANV-225646, Takayama-helix-ANV-227350
	K01114	phospholipase C [EC:3.1.4.3]	N/A	N/A	N/A	Karlodinium-micrum-CCMP2283-CAMPEP-0200796628_dino_high	Karlodinium-sp-RCC3446-ANV-52927_dino_high	N/A	N/A
			Karenia-brevis-Wilson-CAMPEP-0189467596	Karenia-mikimotoi-ANV-31441	Karenia-papilionacea-ANV-35184	N/A	N/A	Karlodinium-armiger-ANV-36624	Takayama-helix-ANV-107881, Takayama-helix-ANV-39512
	K01115	phospholipase D1/2 [EC:3.1.4.4]	N/A	N/A	N/A	N/A	Karlodinium-sp-RCC3446-ANV-26037_dino-specific	Karlodinium-armiger-ANV-40363_myzo_low, SPTP-Karlodinium-armiger-ANV-113506_dino-specific	Takayama-helix-ANV-49541_dino-specific
			UNPREDICTED: Dinos-Kareniaceae-Karenia-brevis-CCMP2229-CAMPEP-0188860050	Karenia-mikimotoi-ANV-56280_lineage-specific	UNPREDICTED: Dinos-Kareniaceae-Karenia-papilionacea-ANV-101519	UNPREDICTED: Dinos-Kareniaceae-Karlodinium-micrum-Strain-CCMP2283-CAMPEP-0200870036	Karlodinium-sp-RCC3446-ANV-59442_lineage-specific	N/A	Takayama-helix-ANV-78106_lineage-specific
	K01126	glycerophosphoryl diester phosphodiesterase [EC:3.1.4.46]	N/A	UNPREDICTED: Dinos-Kareniaceae-Karenia-mikimotoi-ANV-139753	UNPREDICTED: Dinos-Kareniaceae-Karenia-papilionacea-ANV-119158	N/A	Karlodinium-sp-RCC3446-ANV-113536_dino-specific, Karlodinium-sp-RCC3446-ANV-85744_lineage-specific	Karlodinium-armiger-ANV-150985_lineage-specific, Karlodinium-armiger-ANV-90803_lineage-specific	Takayama-helix-ANV-132123_lineage-specific
	K01517	manganese-dependent ADP-ribose/CDP-alcohol diphosphatase [EC:3.6.1.13 3.6.1.16 3.6.1.53]	N/A	SPTP-Karenia-mikimotoi-ANV-259557_hapto_low	N/A	N/A	N/A	Karlodinium-armiger-ANV-75922_hapto_high	N/A
			N/A	Karenia-mikimotoi-ANV-119270_dino_high	N/A	N/A	N/A	N/A	N/A
			Karenia-brevis-CCMP2229-CAMPEP-0188853922	N/A	Karenia-papilionacea-ANV-193124_lineage-specific	N/A	UNPREDICTED: Dinos-Kareniaceae-Karlodinium-sp-RCC3446-ANV-126961, Dinos-Kareniaceae-Karlodinium-sp-RCC3446-ANV-100546	N/A	UNPREDICTED: Dinos-Kareniaceae-Takayama-helix-ANV-129222, Dinos-Kareniaceae-Takayama-helix-ANV-162664
	K01613	phosphatidylserine decarboxylase [EC:4.1.1.65]	N/A	N/A	N/A	N/A	N/A	Karlodinium-armiger-ANV-24470_dino_high	N/A
			UNPREDICTED: Dinos-Kareniaceae-Karenia-brevis-CCMP2229-CAMPEP-0188897126	UNPREDICTED: Dinos-Kareniaceae-Karenia-mikimotoi-ANV-149539	Karenia-papilionacea-ANV-76355, Karenia-papilionacea-ANV-87526_lineage-specific	UNPREDICTED: Dinos-Kareniaceae-Karlodinium-micrum-Strain-CCMP2283-CAMPEP-0200863350	UNPREDICTED: Dinos-Kareniaceae-Karlodinium-sp-RCC3446-ANV-184467	N/A	UNPREDICTED: Dinos-Kareniaceae-Takayama-helix-ANV-173782
	K05929	phosphoethanolamine N-methyltransferase [EC:2.1.1.103]	N/A	UNPREDICTED: Dinos-Kareniaceae-Karenia-mikimotoi-ANV-156280	Karenia-papilionacea-ANV-132771_lineage-specific	UNPREDICTED: Dinos-Kareniaceae-Karlodinium-micrum-Strain-CCMP2283-CAMPEP-0200784022	UNPREDICTED: Dinos-Kareniaceae-Karlodinium-sp-RCC3446-ANV-126211	UNPREDICTED: Dinos-Kareniaceae-Karlodinium-armiger-ANV-120548	UNPREDICTED: Dinos-Kareniaceae-Takayama-helix-ANV-199167
	K06128	lysophospholipase I [EC:3.1.1.5]	N/A	UNPREDICTED: Dinos-Kareniaceae-Karenia-mikimotoi-ANV-158859	UNPREDICTED: Dinos-Kareniaceae-Karenia-papilionacea-ANV-37423	N/A	N/A	Karlodinium-armiger-ANV-144834	UNPREDICTED: Dinos-Kareniaceae-Takayama-helix-ANV-197235
	K06129	lysophospholipase III [EC:3.1.1.5]	Karenia-brevis-CCMP2229-CAMPEP-0188878862_dino-specific, SPTP-Karenia-brevis-CCMP2229-CAMPEP-0188907354_dino-specific	N/A	Karenia-papilionacea-ANV-71818_dino_high	N/A	N/A	Karlodinium-armiger-ANV-15291_dino_high	N/A
			N/A	UNPREDICTED: Dinos-Kareniaceae-Karenia-mikimotoi-ANV-100834	N/A	UNPREDICTED: Dinos-Kareniaceae-Karlodinium-micrum-Strain-CCMP2283-CAMPEP-0200833092, Dinos-Kareniaceae-Karlodinium-micrum-Strain-CCMP2283-CAMPEP-0200777798	Karlodinium-sp-RCC3446-ANV-48846_hapto_low	N/A	UNPREDICTED: Dinos-Kareniaceae-Takayama-helix-ANV-136151
	K06130	lysophospholipase II [EC:3.1.1.5]	Karenia-brevis-Wilson-CAMPEP-0189384784_dino_high	Karenia-mikimotoi-ANV-187949_dino_low, Karenia-mikimotoi-ANV-73787_dino_high, SPTP-Karenia-mikimotoi-ANV-99596_dino_high	Karenia-papilionacea-ANV-122913_dino_high, Karenia-papilionacea-ANV-128251_dino_high, Karenia-papilionacea-ANV-40580_dino_high, Karenia-papilionacea-ANV-91864_dino_high	SPTP-Karlodinium-micrum-CCMP2283-CAMPEP-0200807936_dino_high	Karlodinium-sp-RCC3446-ANV-124011_dino_low, Karlodinium-sp-RCC3446-ANV-130357_dino_high, Karlodinium-sp-RCC3446-ANV-62656_dino_high, SPTP-Karlodinium-sp-RCC3446-ANV-73398_dino_high, SPTP-Karlodinium-sp-RCC3446-ANV-80092_dino_high	Karlodinium-armiger-ANV-134790_dino_high	SPTP-Takayama-helix-ANV-201390_dino_high
			N/A	N/A	Karenia-papilionacea-ANV-150370_hapto_high	N/A	Karlodinium-sp-RCC3446-ANV-81393_hapto_high	SPTP-Karlodinium-armiger-ANV-118319_hapto_high	N/A
			Karenia-brevis-SP1-CAMPEP-0189038330_err1	N/A	N/A	N/A	N/A	Karlodinium-armiger-ANV-20052, SPTP-Karlodinium-armiger-ANV-130861_lineage-specific	Takayama-helix-ANV-216869
	K13510	lysophosphatidylcholine acyltransferase / lyso-PAF acetyltransferase [EC:2.3.1.23 2.3.1.67]	Karenia-brevis-Wilson-CAMPEP-0189352384_dino_high, SPTP-Karenia-brevis-CCMP2229-CAMPEP-0188847000_dino_high, SPTP-Karenia-brevis-SP3-CAMPEP-0189245446_dino_high	SPTP-Karenia-mikimotoi-ANV-55422_dino_high	SPTP-Karenia-papilionacea-ANV-43787_dino_high	N/A	N/A	SPTP-Karlodinium-armiger-ANV-42869_dino_high	N/A
			N/A	N/A	N/A	UNPREDICTED: Dinos-Kareniaceae-Karlodinium-micrum-Strain-CCMP2283-CAMPEP-0200805986	UNPREDICTED: Dinos-Kareniaceae-Karlodinium-sp-RCC3446-ANV-64241	SPTP-Karlodinium-armiger-ANV-121661_err1	UNPREDICTED: Dinos-Kareniaceae-Takayama-helix-ANV-183361
	K13621	betaine lipid synthase	N/A	N/A	N/A	UNPREDICTED: Dinos-Kareniaceae-Karlodinium-micrum-Strain-CCMP2283-CAMPEP-0200763570	UNPREDICTED: Dinos-Kareniaceae-Karlodinium-sp-RCC3446-ANV-3609	Karlodinium-armiger-ANV-2879	N/A
	K14621	phospholipase B1, membrane-associated [EC:3.1.1.4 3.1.1.5]	Karenia-brevis-SP1-CAMPEP-0189052714_dino_high, Karenia-brevis-Wilson-CAMPEP-0189442854_dino_high	Karenia-mikimotoi-ANV-113836_dino_high, Karenia-mikimotoi-ANV-94087_dino_high, Karenia-mikimotoi-ANV-91749_dino-specific	Karenia-papilionacea-ANV-81158_dino_high	N/A	N/A	Karlodinium-armiger-ANV-92081_dino_high	Takayama-helix-ANV-157733_dino_high
			N/A	N/A	N/A	UNPREDICTED: Dinos-Kareniaceae-Karlodinium-micrum-Strain-CCMP2283-CAMPEP-0200778252	N/A	N/A	Takayama-helix-ANV-135133
	K14676	lysophospholipid hydrolase [EC:3.1.1.5]	N/A	N/A	N/A	N/A	SPTP-Karlodinium-sp-RCC3446-ANV-102423_dino_high	SPTP-Karlodinium-armiger-ANV-6120_dino_high	SPTP-Takayama-helix-ANV-16367_dino_high
			N/A	UNPREDICTED: Dinos-Kareniaceae-Karenia-mikimotoi-ANV-11247	UNPREDICTED: Dinos-Kareniaceae-Karenia-papilionacea-ANV-119383	UNPREDICTED: Dinos-Kareniaceae-Karlodinium-micrum-Strain-CCMP2283-CAMPEP-0200767368	N/A	N/A	N/A
	K16818	phospholipase A1 [EC:3.1.1.32]	N/A	N/A	N/A	N/A	N/A	N/A	Takayama-helix-ANV-54819_lineage-specific
	K16860	phospholipase D3/4 [EC:3.1.4.4]	N/A	Karenia-mikimotoi-ANV-60361_dino_high, Karenia-mikimotoi-ANV-66743_dino_high	Karenia-papilionacea-ANV-34790_dino_high	N/A	Karlodinium-sp-RCC3446-ANV-77809_dino_high	N/A	Takayama-helix-ANV-100986_dino_high
			UNPREDICTED: Dinos-Kareniaceae-Karenia-brevis-CCMP2229-CAMPEP-0188994260	N/A	N/A	N/A	N/A	UNPREDICTED: Dinos-Kareniaceae-Karlodinium-armiger-ANV-185580	N/A
	K06118		N/A	N/A	N/A	N/A	N/A	N/A	N/A
Porphyrin and chlorophyll metabolism	K00218	protochlorophyllide reductase [EC:1.3.1.33]	Karenia-brevis-CCMP2229-CAMPEP-0188844730_hapto_high, Karenia-brevis-SP1-CAMPEP-0189010472_hapto_high, Karenia-brevis-Wilson-CAMPEP-0189494906_hapto_high, SPTP-Karenia-brevis-CCMP2229-CAMPEP-0188997648_hapto_high	Karenia-mikimotoi-ANV-188789_hapto_high, Karenia-mikimotoi-ANV-96239_hapto_high	Karenia-papilionacea-ANV-54789_hapto_high, Karenia-papilionacea-ANV-57556_hapto_high, Karenia-papilionacea-ANV-62082_hapto_high, Karenia-papilionacea-ANV-63076_hapto_high	Karlodinium-micrum-CCMP2283-CAMPEP-0200781946_hapto_high	Karlodinium-sp-RCC3446-ANV-124013_hapto_high, Karlodinium-sp-RCC3446-ANV-63159_hapto_high, Karlodinium-sp-RCC3446-ANV-87279_hapto_high,	Karlodinium-armiger-ANV-54334_hapto_high, Karlodinium-armiger-ANV-77201_hapto_high, Karlodinium-armiger-ANV-98624_hapto_high	SPTP-Takayama-helix-ANV-52071_hapto_high
			N/A	N/A	Karenia-papilionacea-ANV-57417_err1	N/A	Karlodinium-sp-RCC3446-ANV-51461_err1	N/A	N/A
	K00228	coproporphyrinogen III oxidase [EC:1.3.3.3]	Karenia-brevis-CCMP2229-CAMPEP-0188919982_dino-specific	Karenia-mikimotoi-ANV-62391_dino-specific	Karenia-papilionacea-ANV-63050_dino-specific	N/A	N/A	N/A	Takayama-helix-ANV-67683_dino_high
			N/A	N/A	Karenia-papilionacea-ANV-79847_hapto_high	N/A	N/A	N/A	N/A
			N/A	N/A	N/A	UNPREDICTED: Dinos-Kareniaceae-Karlodinium-micrum-Strain-CCMP2283-CAMPEP-0200780064	UNPREDICTED: Dinos-Kareniaceae-Karlodinium-sp-RCC3446-ANV-17226	Karlodinium-armiger-ANV-96034	N/A
	K00231	protoporphyrinogen/coproporphyrinogen III oxidase [EC:1.3.3.4 1.3.3.15]	N/A	N/A	N/A	Karlodinium-micrum-CCMP2283-CAMPEP-0200781120_hapto_low	Karlodinium-sp-RCC3446-ANV-37435_hapto_low	Karlodinium-armiger-ANV-10375_hapto_low	N/A
			UNPREDICTED: Dinos-Kareniaceae-Karenia-brevis-CCMP2229-CAMPEP-0188913738	UNPREDICTED: Dinos-Kareniaceae-Karenia-mikimotoi-ANV-93489	Karenia-papilionacea-ANV-27819, Karenia-papilionacea-ANV-57269	N/A	N/A	Karlodinium-armiger-ANV-194240	UNPREDICTED: Dinos-Kareniaceae-Takayama-helix-ANV-159706
	K00699	glucuronosyltransferase [EC:2.4.1.17]	N/A	Karenia-mikimotoi-ANV-248010_dino-specific	Karenia-papilionacea-ANV-150069_dino-specific	Karlodinium-micrum-CCMP2283-CAMPEP-0200863102_dino_high	N/A	N/A	N/A
			N/A	N/A	N/A	N/A	Karlodinium-sp-RCC3446-ANV-35039	UNPREDICTED: Dinos-Kareniaceae-Karlodinium-armiger-ANV-48232	UNPREDICTED: Dinos-Kareniaceae-Takayama-helix-ANV-93790
	K01195	beta-glucuronidase [EC:3.2.1.31]	N/A	Karenia-mikimotoi-ANV-221654_hapto_high	Karenia-papilionacea-ANV-47439_hapto_high	N/A	N/A	N/A	N/A
			N/A	N/A	N/A	N/A	N/A	N/A	Takayama-helix-ANV-99704_prok_high
			Karenia-brevis-CCMP2229-CAMPEP-0188870918_lineage-specific, Karenia-brevis-SP1-CAMPEP-0189055560_lineage-specific	Karenia-mikimotoi-ANV-11296_lineage-specific, Karenia-mikimotoi-ANV-16976_lineage-specific, Karenia-mikimotoi-ANV-17424_lineage-specific	N/A	N/A	N/A	N/A	Takayama-helix-ANV-24490_lineage-specific
	K01599	uroporphyrinogen decarboxylase [EC:4.1.1.37]	Karenia-brevis-Wilson-CAMPEP-0189334194_hapto_high, Karenia-brevis-Wilson-CAMPEP-0189339968_hapto_high	N/A	Karenia-papilionacea-ANV-66969_hapto_high	N/A	Karlodinium-sp-RCC3446-ANV-77727_hapto_high, Karlodinium-sp-RCC3446-ANV-82525_hapto_high	Karlodinium-armiger-ANV-80676_hapto_high, SPTP-Karlodinium-armiger-ANV-76659_hapto_high	N/A
			N/A	N/A	N/A	N/A	N/A	N/A	Takayama-helix-ANV-134672_dino_high, Takayama-helix-ANV-70348_dino_high
			Karenia-brevis-CCMP2229-CAMPEP-0188866972___brown_LGT_candidate	Karenia-mikimotoi-ANV-101965___brown_LGT_candidate	N/A	N/A	N/A	N/A	N/A
			N/A	N/A	N/A	UNPREDICTED: Dinos-Kareniaceae-Karlodinium-micrum-Strain-CCMP2283-CAMPEP-0200760144	N/A	N/A	N/A
	K01698	porphobilinogen synthase [EC:4.2.1.24]	Karenia-brevis-SP1-CAMPEP-0189092812_dino_high	Karenia-mikimotoi-ANV-107322_dino_high, SPTP-Karenia-mikimotoi-ANV-99156_dino_high	Karenia-papilionacea-ANV-68644_dino_high, SPTP-Karenia-papilionacea-ANV-70545_dino_high	Karlodinium-micrum-CCMP2283-CAMPEP-0200760258_dino_high	Karlodinium-sp-RCC3446-ANV-80203_dino_high	Karlodinium-armiger-ANV-88402_dino_high, SPTP-Karlodinium-armiger-ANV-135476_dino_high	Takayama-helix-ANV-224365_dino_high
	K01719	uroporphyrinogen-III synthase [EC:4.2.1.75]	N/A	N/A	Karenia-papilionacea-ANV-122252_hapto_high	N/A	N/A	SPTP-Karlodinium-armiger-ANV-132018_hapto_high	N/A
			N/A	Karenia-mikimotoi-ANV-197756_dino_high	N/A	N/A	Karlodinium-sp-RCC3446-ANV-8972_dino-specific	N/A	N/A
			N/A	N/A	N/A	N/A	SPTP-Karlodinium-sp-RCC3446-ANV-98908_green_high	Karlodinium-armiger-ANV-117012_green_low	N/A
			N/A	N/A	N/A	UNPREDICTED: Dinos-Kareniaceae-Karlodinium-micrum-Strain-CCMP2283-CAMPEP-0200783704	N/A	N/A	UNPREDICTED: Dinos-Kareniaceae-Takayama-helix-ANV-169117
	K01749	hydroxymethylbilane synthase [EC:2.5.1.61]	Karenia-brevis-CCMP2229-CAMPEP-0188903876_hapto_low	Karenia-mikimotoi-ANV-98217_hapto_high	N/A	N/A	N/A	Karlodinium-armiger-ANV-71691_hapto_high	Takayama-helix-ANV-180855_hapto_high
			N/A	N/A	N/A	N/A	Karlodinium-sp-RCC3446-ANV-70651_dino_high	SPTP-Karlodinium-armiger-ANV-75727_dino_high	Takayama-helix-ANV-157752_dino_high
			N/A	N/A	UNPREDICTED: Dinos-Kareniaceae-Karenia-papilionacea-ANV-88634	Karlodinium-micrum-CCMP2283-CAMPEP-0200865970	N/A	N/A	N/A
	K01772	protoporphyrin/coproporphyrin ferrochelatase [EC:4.99.1.1 4.99.1.9]	N/A	Karenia-mikimotoi-ANV-69055_hapto_high	SPTP-Karenia-papilionacea-ANV-44480_hapto_high	N/A	N/A	N/A	N/A
			N/A	N/A	N/A	N/A	N/A	Karlodinium-armiger-ANV-81464_dino_high	N/A
			N/A	N/A	N/A	N/A	N/A	N/A	Takayama-helix-ANV-50947_prok_high
			Karenia-brevis-SP1-CAMPEP-0189043496	N/A	N/A	N/A	N/A	Karlodinium-armiger-ANV-61072	N/A
	K01845	glutamate-1-semialdehyde 2, 1-aminomutase [EC:5.4.3.8]	Karenia-brevis-CCMP2229-CAMPEP-0188986910_dino_high, SPTP-Karenia-brevis-CCMP2229-CAMPEP-0188878546_dino_high	Karenia-mikimotoi-ANV-219478_dino_high, Karenia-mikimotoi-ANV-77985_dino_high	Karenia-papilionacea-ANV-112311_dino_high, Karenia-papilionacea-ANV-48816_dino_high, SPTP-Karenia-papilionacea-ANV-58284_dino_high	Karlodinium-micrum-CCMP2283-CAMPEP-0200788834_dino_high	Karlodinium-sp-RCC3446-ANV-50228_dino_high, Karlodinium-sp-RCC3446-ANV-57918_dino_high, SPTP-Karlodinium-sp-RCC3446-ANV-136545_dino_high	Karlodinium-armiger-ANV-54726_dino_high, Karlodinium-armiger-ANV-60383_dino_high	N/A
			N/A	N/A	N/A	N/A	N/A	Karlodinium-armiger-ANV-60383___ancestral_brown_candidate	N/A
			N/A	N/A	N/A	N/A	N/A	N/A	UNPREDICTED: Dinos-Kareniaceae-Takayama-helix-ANV-145025
	K01885	glutamyl-tRNA synthetase [EC:6.1.1.17]	Karenia-brevis-CCMP2229-CAMPEP-0188852878_dino_high	Karenia-mikimotoi-ANV-100764_dino_low	Karenia-papilionacea-ANV-64876_dino_high	N/A	Karlodinium-sp-RCC3446-ANV-18543_dino_high, SPTP-Karlodinium-sp-RCC3446-ANV-44402_dino_high (MitoFates positive)	Karlodinium-armiger-ANV-51941_dino_high	SPTP-Takayama-helix-ANV-72739_dino_high
			N/A	N/A	N/A	UNPREDICTED: Dinos-Kareniaceae-Karlodinium-micrum-Strain-CCMP2283-CAMPEP-0200784034	N/A	N/A	N/A
	K02257	heme o synthase [EC:2.5.1.141]	N/A	N/A	SPTP-Karenia-papilionacea-ANV-174132_dino_high	N/A	N/A	N/A	N/A
	K02259	heme a synthase [EC:1.17.99.9]	Karenia-brevis-CCMP2229-CAMPEP-0188886586_dino_high	N/A	N/A	N/A	N/A	N/A	N/A
	K02303	uroporphyrin-III C-methyltransferase [EC:2.1.1.107]	Karenia-brevis-SP1-CAMPEP-0189016810_hapto_high	N/A	N/A	N/A	N/A	N/A	N/A
	K02492	glutamyl-tRNA reductase [EC:1.2.1.70]	Karenia-brevis-SP1-CAMPEP-0189141798_hapto_high, Karenia-brevis-SP3-CAMPEP-0189228358_hapto_low	Karenia-mikimotoi-ANV-218700_hapto_high, Karenia-mikimotoi-ANV-58429_hapto_high	N/A	SPTP-Karlodinium-micrum-CCMP2283-CAMPEP-0200856736_hapto_low	SPTP-Karlodinium-sp-RCC3446-ANV-55327_hapto_high, Karlodinium-sp-RCC3446-ANV-66205_hapto_low	Karlodinium-armiger-ANV-60601_hapto_low	N/A
			SPTP-Karenia-brevis-CCMP2229-CAMPEP-0188860694_dino_low	N/A	N/A	N/A	Karlodinium-sp-RCC3446-ANV-38723_dino_high	N/A	Takayama-helix-ANV-40387_dino_high, Takayama-helix-ANV-98357_dino_high
			Karenia-brevis-SP3-CAMPEP-0189216366_green_low	N/A	UNPREDICTED: Dinos-Kareniaceae-Karenia-papilionacea-ANV-45536	N/A	N/A	N/A	N/A
	K03403	magnesium chelatase subunit H [EC:6.6.1.1]	Karenia-brevis-CCMP2229-CAMPEP-0188908592_hapto_high, Karenia-brevis-SP1-CAMPEP-0189161416_hapto_high	Karenia-mikimotoi-ANV-6587_hapto_high	Karenia-papilionacea-ANV-2988_hapto_high, Karenia-papilionacea-ANV-5464_hapto_high	N/A	SPTP-Karlodinium-sp-RCC3446-ANV-145411_hapto_high	Karlodinium-armiger-ANV-2897_hapto_high	N/A
			N/A	N/A	N/A	UNPREDICTED: Dinos-Kareniaceae-Karlodinium-micrum-Strain-CCMP2283-CAMPEP-0200799354	N/A	N/A	UNPREDICTED: Dinos-Kareniaceae-Takayama-helix-ANV-19900
	K03404	magnesium chelatase subunit D [EC:6.6.1.1]	Karenia-brevis-CCMP2229-CAMPEP-0188885968_hapto_high	Karenia-mikimotoi-ANV-106300_hapto_high, Karenia-mikimotoi-ANV-28548_hapto_high	Karenia-papilionacea-ANV-16413_hapto_high, Karenia-papilionacea-ANV-78246_hapto_high	N/A	N/A	Karlodinium-armiger-ANV-19608_hapto_high	N/A
			N/A	N/A	N/A	UNPREDICTED: Dinos-Kareniaceae-Karlodinium-micrum-Strain-CCMP2283-CAMPEP-0200789020	UNPREDICTED: Dinos-Kareniaceae-Karlodinium-sp-RCC3446-ANV-17837	N/A	UNPREDICTED: Dinos-Kareniaceae-Takayama-helix-ANV-59916
	K03405	magnesium chelatase subunit I [EC:6.6.1.1]	N/A	CP-coded: AIG99450.1	N/A	CP-coded: AEJ72982.1, AGT55016.1	N/A	N/A	N/A
	K03428	magnesium-protoporphyrin O-methyltransferase [EC:2.1.1.11]	Karenia-brevis-CCMP2229-CAMPEP-0188985480_hapto_high	Karenia-mikimotoi-ANV-150775_hapto_high	Karenia-papilionacea-ANV-100994_hapto_high	N/A	Karlodinium-sp-RCC3446-ANV-112250_hapto_high	Karlodinium-armiger-ANV-135856_hapto_high	Takayama-helix-ANV-188963_hapto_low
			N/A	N/A	N/A	UNPREDICTED: Dinos-Kareniaceae-Karlodinium-micrum-Strain-CCMP2283-CAMPEP-0200848314	N/A	N/A	N/A
	K03794	sirohydrochlorin ferrochelatase [EC:4.99.1.4]	N/A	Karenia-mikimotoi-ANV-129216	Karenia-papilionacea-ANV-156127_lineage-specific, Karenia-papilionacea-ANV-81135	N/A	N/A	Karlodinium-armiger-ANV-90423	N/A
	K04040	chlorophyll/bacteriochlorophyll a synthase [EC:2.5.1.62 2.5.1.133]	Karenia-brevis-CCMP2229-CAMPEP-0188912840_hapto_high	Karenia-mikimotoi-ANV-120584_hapto_high	Karenia-papilionacea-ANV-105703_hapto_high, Karenia-papilionacea-ANV-72331_hapto_high	N/A	Karlodinium-sp-RCC3446-ANV-59713_hapto_high	Karlodinium-armiger-ANV-81625_hapto_high	N/A
			N/A	N/A	N/A	UNPREDICTED: Dinos-Kareniaceae-Karlodinium-micrum-Strain-CCMP2283-CAMPEP-0200763380	N/A	N/A	UNPREDICTED: Dinos-Kareniaceae-Takayama-helix-ANV-193187
	K05371	phycocyanobilin:ferredoxin oxidoreductase [EC:1.3.7.5]	N/A	N/A	N/A	N/A	SPTP-Karlodinium-sp-RCC3446-ANV-107283	N/A	N/A
	K05901	biliverdin reductase / flavin reductase [EC:1.3.1.24 1.5.1.30]	N/A	Karenia-mikimotoi-ANV-103872_lineage-specific	N/A	N/A	N/A	UNPREDICTED: Dinos-Kareniaceae-Karlodinium-armiger-ANV-194566	N/A
	K08099	chlorophyllase [EC:3.1.1.14]	N/A	Karenia-mikimotoi-ANV-136056_dino_high	N/A	N/A	Karlodinium-sp-RCC3446-ANV-105288_dino_high	Karlodinium-armiger-ANV-119140_dino_high	N/A
			UNPREDICTED: Dinos-Kareniaceae-Karenia-brevis-SP1-CAMPEP-0189025840	N/A	N/A	UNPREDICTED: Dinos-Kareniaceae-Karlodinium-micrum-Strain-CCMP2283-CAMPEP-0200808782	N/A	N/A	UNPREDICTED: Dinos-Kareniaceae-Takayama-helix-ANV-159131
	K13071	pheophorbide a oxygenase [EC:1.14.15.17]	Karenia-brevis-SP1-CAMPEP-0189073080___brown_LGT_candidate	N/A	N/A	N/A	N/A	N/A	N/A
	K13606	chlorophyll(ide) b reductase [EC:1.1.1.294]	Karenia-brevis-SP1-CAMPEP-0189092154_hapto_high	Karenia-mikimotoi-ANV-103632_hapto_high	Karenia-papilionacea-ANV-96962_hapto_high	Karlodinium-micrum-CCMP2283-CAMPEP-0200779250_hapto_high	Karlodinium-sp-RCC3446-ANV-149302_hapto_high, Karlodinium-sp-RCC3446-ANV-99472_hapto_high	N/A	N/A
			N/A	N/A	N/A	N/A	N/A	UNPREDICTED: Dinos-Kareniaceae-Karlodinium-armiger-ANV-97418	UNPREDICTED: Dinos-Kareniaceae-Takayama-helix-ANV-109533
	K19073	divinyl chlorophyllide a 8-vinyl-reductase [EC:1.3.1.75]	Karenia-brevis-SP1-CAMPEP-0189005798	Karenia-mikimotoi-ANV-118929	Karenia-papilionacea-ANV-71262	Karlodinium-micrum-CCMP2283-CAMPEP-0200786854	Karlodinium-sp-RCC3446-ANV-75842	SPTP-Karlodinium-armiger-ANV-86863	UNPREDICTED: Dinos-Kareniaceae-Takayama-helix-ANV-208823
	K21480	heme oxygenase (biliverdin-producing, ferredoxin) [EC:1.14.15.20]	Karenia-brevis-Wilson-CAMPEP-0189448902_hapto_high	Karenia-mikimotoi-ANV-131537_hapto_high, Karenia-mikimotoi-ANV-139715_hapto_high	Karenia-papilionacea-ANV-86520_hapto_high	Karlodinium-micrum-CCMP2283-CAMPEP-0200758994_hapto_high	Karlodinium-sp-RCC3446-ANV-125541_hapto_high	Karlodinium-armiger-ANV-119488_hapto_high, Karlodinium-armiger-ANV-97127_hapto_high	N/A
			Karenia-brevis-CCMP2229-CAMPEP-0188941170, Karenia-brevis-Wilson-CAMPEP-0189320876	Karenia-mikimotoi-ANV-132043, Karenia-mikimotoi-ANV-145937	Karenia-papilionacea-ANV-96971	N/A	Karlodinium-sp-RCC3446-ANV-105081	Karlodinium-armiger-ANV-128019	UNPREDICTED: Dinos-Kareniaceae-Takayama-helix-ANV-79838
	K18010	7-hydroxymethyl chlorophyll a reductase	UNPREDICTED: Dinos-Kareniaceae-Karenia-brevis-CCMP2229-CAMPEP-0188880778	UNPREDICTED: Dinos-Kareniaceae-Karenia-mikimotoi-ANV-75232	UNPREDICTED: Dinos-Kareniaceae-Karenia-papilionacea-ANV-40174	N/A	UNPREDICTED: Dinos-Kareniaceae-Karlodinium-sp-RCC3446-ANV-38534	UNPREDICTED: Dinos-Kareniaceae-Karlodinium-armiger-ANV-50382	UNPREDICTED: Dinos-Kareniaceae-Takayama-helix-ANV-65012
Terpenoid backbone biosynthesis	K00099	1-deoxy-D-xylulose-5-phosphate reductoisomerase [EC:1.1.1.267]	Karenia-brevis-CCMP2229-CAMPEP-0188921854_dino_high	Karenia-mikimotoi-ANV-84707_dino_high	Karenia-papilionacea-ANV-50698_dino_high	N/A	Karlodinium-sp-RCC3446-ANV-38870_dino_high	Karlodinium-armiger-ANV-50004_dino_high	Takayama-helix-ANV-59149_dino_high
			N/A	N/A	N/A	UNPREDICTED: Dinos-Kareniaceae-Karlodinium-micrum-Strain-CCMP2283-CAMPEP-0200762974	N/A	N/A	N/A
	K00919	4-diphosphocytidyl-2-C-methyl-D-erythritol kinase [EC:2.7.1.148]	N/A	N/A	N/A	N/A	Karlodinium-sp-RCC3446-ANV-92038_dino_high	Karlodinium-armiger-ANV-97574_dino_high	N/A
			N/A	N/A	Karenia-papilionacea-ANV-77055_hapto_high	N/A	N/A	N/A	N/A
			N/A	UNPREDICTED: Dinos-Kareniaceae-Karenia-mikimotoi-ANV-122961	N/A	N/A	N/A	N/A	UNPREDICTED: Dinos-Kareniaceae-Takayama-helix-ANV-213182
	K00991	2-C-methyl-D-erythritol 4-phosphate cytidylyltransferase [EC:2.7.7.60]	N/A	N/A	N/A	N/A	Karlodinium-sp-RCC3446-ANV-97344_dino_high	Karlodinium-armiger-ANV-99874_dino_high	N/A
			Karenia-brevis-SP1-CAMPEP-0189097268	Karenia-mikimotoi-ANV-122194	Karenia-papilionacea-ANV-91165	UNPREDICTED: Dinos-Kareniaceae-Karlodinium-micrum-Strain-CCMP2283-CAMPEP-0200833686	N/A	N/A	UNPREDICTED: Dinos-Kareniaceae-Takayama-helix-ANV-126491
	K01662	1-deoxy-D-xylulose-5-phosphate synthase [EC:2.2.1.7]	Karenia-brevis-CCMP2229-CAMPEP-0188917312_dino_high	Karenia-mikimotoi-ANV-29847_dino_high, Karenia-mikimotoi-ANV-35336_dino_high	Karenia-papilionacea-ANV-16739_dino_high, SPTP-Karenia-papilionacea-ANV-16817_dino_high	N/A	N/A	N/A	N/A
			N/A	N/A	N/A	Karlodinium-micrum-CCMP2283-CAMPEP-0200861062_hapto_high, SPTP-Karlodinium-micrum-CCMP2283-CAMPEP-0200849484_hapto_high	SPTP-Karlodinium-sp-RCC3446-ANV-25860_hapto_high	N/A	N/A
			N/A	N/A	N/A	N/A	N/A	UNPREDICTED: Dinos-Kareniaceae-Karlodinium-armiger-ANV-17619	UNPREDICTED: Dinos-Kareniaceae-Takayama-helix-ANV-17460
	K01770	2-C-methyl-D-erythritol 2, 4-cyclodiphosphate synthase [EC:4.6.1.12]	N/A	N/A	Karenia-papilionacea-ANV-93764_hapto_high	N/A	N/A	N/A	N/A
			N/A	N/A	N/A	N/A	Karlodinium-sp-RCC3446-ANV-98376_dino_low	Karlodinium-armiger-ANV-110809_dino_low	N/A
			UNPREDICTED: Dinos-Kareniaceae-Karenia-brevis-CCMP2229-CAMPEP-0188932584	UNPREDICTED: Dinos-Kareniaceae-Karenia-mikimotoi-ANV-181416	N/A	UNPREDICTED: Dinos-Kareniaceae-Karlodinium-micrum-Strain-CCMP2283-CAMPEP-0200788870	N/A	N/A	Takayama-helix-ANV-39306_lineage-specific, Takayama-helix-ANV-78997
	K01823	isopentenyl-diphosphate Delta-isomerase [EC:5.3.3.2]	N/A	N/A	N/A	N/A	N/A	N/A	Takayama-helix-ANV-86869_dino_high
	K03526	(E)-4-hydroxy-3-methylbut-2-enyl-diphosphate synthase [EC:1.17.7.1 1.17.7.3]	Karenia-brevis-CCMP2229-CAMPEP-0188988656_dino_high	Karenia-mikimotoi-ANV-31503_dino_high	Karenia-papilionacea-ANV-62692_dino_high	SPTP-Karlodinium-micrum-CCMP2283-CAMPEP-0200760922_dino_high	SPTP-Karlodinium-sp-RCC3446-ANV-22711_dino_high, Karlodinium-sp-RCC3446-ANV-155969_dino-specific	Karlodinium-armiger-ANV-21076_dino_high	Takayama-helix-ANV-26944_dino_high
	K03527	4-hydroxy-3-methylbut-2-en-1-yl diphosphate reductase [EC:1.17.7.4]	N/A	Karenia-mikimotoi-ANV-61930_hapto_high	Karenia-papilionacea-ANV-48795_hapto_high	SPTP-Karlodinium-micrum-CCMP2283-CAMPEP-0200865650_hapto_high	Karlodinium-sp-RCC3446-ANV-97088_hapto_high, SPTP-Karlodinium-sp-RCC3446-ANV-56154_hapto_high	Karlodinium-armiger-ANV-36639_hapto_high	N/A
			SPTP-Karenia-brevis-Wilson-CAMPEP-0189351850_dino_high	N/A	SPTP-Karenia-papilionacea-ANV-46382_dino_high	N/A	N/A	SPTP-Karlodinium-armiger-ANV-38214_dino_high	N/A
			Karenia-brevis-SP1-CAMPEP-0189060088, SPTP-Karenia-brevis-Wilson-CAMPEP-0189384748	N/A	N/A	N/A	N/A	N/A	Takayama-helix-ANV-39827
	K05906	prenylcysteine oxidase / farnesylcysteine lyase [EC:1.8.3.5 1.8.3.6]							Takayama-helix-ANV-127724_dino_high
				UNPREDICTED: Dinos-Kareniaceae-Karenia-mikimotoi-ANV-161263	Karenia-papilionacea-ANV-66950_lineage-specific	UNPREDICTED: Dinos-Kareniaceae-Karlodinium-micrum-Strain-CCMP2283-CAMPEP-0200839088	SPTP-Karlodinium-sp-RCC3446-ANV-62471_lineage-specific	UNPREDICTED: Dinos-Kareniaceae-Karlodinium-armiger-ANV-72879	Takayama-helix-ANV-120459_lineage-specific
	K06013	STE24 endopeptidase [EC:3.4.24.84]	UNPREDICTED: Dinos-Kareniaceae-Karenia-brevis-CCMP2229-CAMPEP-0188857260	UNPREDICTED: Dinos-Kareniaceae-Karenia-mikimotoi-ANV-64609	UNPREDICTED: Dinos-Kareniaceae-Karenia-papilionacea-ANV-60855	SPTP-Karlodinium-micrum-CCMP2283-CAMPEP-0200840840_dino-specific	SPTP-Karlodinium-sp-RCC3446-ANV-28767_dino-specific	UNPREDICTED: Dinos-Kareniaceae-Karlodinium-armiger-ANV-27372	SPTP-Takayama-helix-ANV-63329_dino-specific
	K13789	geranylgeranyl diphosphate synthase, type II [EC:2.5.1.1 2.5.1.10 2.5.1.29]	Karenia-brevis-SP3-CAMPEP-0189211746_hapto_high	Karenia-mikimotoi-ANV-98436_hapto_high	N/A	N/A	N/A	Karlodinium-armiger-ANV-89326_hapto_high	N/A
			N/A	N/A	N/A	Karlodinium-micrum-CCMP2283-CAMPEP-0200759574_dino_high	Karlodinium-sp-RCC3446-ANV-77752_dino_high	N/A	Takayama-helix-ANV-63287_dino_high
			N/A	N/A	UNPREDICTED: Dinos-Kareniaceae-Karenia-papilionacea-ANV-89163	N/A	N/A	N/A	N/A
	K14066	geranyl diphosphate synthase [EC:2.5.1.1]	Karenia-brevis-SP1-CAMPEP-0189148612, Karenia-brevis-SP3-CAMPEP-0189213224_hapto_low	Karenia-mikimotoi-ANV-102986, Karenia-mikimotoi-ANV-116406, Karenia-mikimotoi-ANV-73462	Karenia-papilionacea-ANV-43177	Karlodinium-micrum-CCMP2283-CAMPEP-0200772088	Karlodinium-sp-RCC3446-ANV-63044	Karlodinium-armiger-ANV-60338	Takayama-helix-ANV-47484
	K15889	prenylcysteine alpha-carboxyl methylesterase [EC:3.1.1.-]	N/A	N/A	Karenia-papilionacea-ANV-45888_hapto_high	N/A	N/A	N/A	N/A
			UNPREDICTED: Dinos-Kareniaceae-Karenia-brevis-CCMP2229-CAMPEP-0188920810	UNPREDICTED: Dinos-Kareniaceae-Karenia-mikimotoi-ANV-128543	N/A	UNPREDICTED: Dinos-Kareniaceae-Karlodinium-micrum-Strain-CCMP2283-CAMPEP-0200791820	Karlodinium-sp-RCC3446-ANV-144994	UNPREDICTED: Dinos-Kareniaceae-Karlodinium-armiger-ANV-89506	UNPREDICTED: Dinos-Kareniaceae-Takayama-helix-ANV-112459
	K00587			UNPREDICTED	UNPREDICTED		UNPREDICTED	UNPREDICTED	UNPREDICTED
	K05954		UNPREDICTED	UNPREDICTED	UNPREDICTED	UNPREDICTED	UNPREDICTED	UNPREDICTED	UNPREDICTED
Ubiquinone and other terpenoid-quinone biosynthesis	K00568	2-polyprenyl-6-hydroxyphenyl methylase / 3-demethylubiquinone-9 3-methyltransferase [EC:2.1.1.222 2.1.1.64]	N/A	N/A	Karenia-papilionacea-ANV-197616_dino-specific	N/A	N/A	N/A	N/A
	K00591	polyprenyldihydroxybenzoate methyltransferase / 3-demethylubiquinol 3-O-methyltransferase [EC:2.1.1.114 2.1.1.64]	N/A	N/A	N/A	N/A	Karlodinium-sp-RCC3446-ANV-122864_dino_high	N/A	N/A
	K00815	tyrosine aminotransferase [EC:2.6.1.5]	N/A	N/A	N/A	N/A	N/A	Karlodinium-armiger-ANV-73334_dino_high	N/A
	K05357	vitamin-K-epoxide reductase (warfarin-sensitive) [EC:1.17.4.4]	N/A	N/A	N/A	N/A	N/A	N/A	Takayama-helix-ANV-250779_myzo_high
			N/A	N/A	Karenia-papilionacea-ANV-206214	N/A	N/A	N/A	N/A
	K05928	tocopherol O-methyltransferase [EC:2.1.1.95]	N/A	Karenia-mikimotoi-ANV-148605_dino_high	N/A	Karlodinium-micrum-CCMP2283-CAMPEP-0200762206_dino_high	Karlodinium-sp-RCC3446-ANV-90245_dino_high	Karlodinium-armiger-ANV-101832_dino_high	N/A
			Karenia-brevis-CCMP2229-CAMPEP-0188886626_lineage-specific, Karenia-brevis-CCMP2229-CAMPEP-0188997616_lineage-specific, Karenia-brevis-SP3-CAMPEP-0189231114_lineage-specific, Karenia-brevis-Wilson-CAMPEP-0189356030_lineage-specific, Karenia-brevis-Wilson-CAMPEP-0189491196_lineage-specific	Karenia-mikimotoi-ANV-154069_lineage-specific, Karenia-mikimotoi-ANV-159992_lineage-specific	Karenia-papilionacea-ANV-119528_lineage-specific, Karenia-papilionacea-ANV-119562_lineage-specific	Karlodinium-micrum-CCMP2283-CAMPEP-0200824228	Karlodinium-sp-RCC3446-ANV-90372	N/A	UNPREDICTED: Dinos-Kareniaceae-Takayama-helix-ANV-168738
	K12501	homogentisate solanesyltransferase [EC:2.5.1.117]	N/A	SPTP-Karenia-mikimotoi-ANV-185699_hapto_high	Karenia-papilionacea-ANV-73630_hapto_high	N/A	N/A	N/A	N/A
			Karenia-brevis-SP1-CAMPEP-0189036890_green_low	N/A	N/A	Karlodinium-micrum-CCMP2283-CAMPEP-0200804370_green_low	Karlodinium-sp-RCC3446-ANV-55519_green_low	Karlodinium-armiger-ANV-41213_green_low	N/A
			N/A	N/A	Karenia-papilionacea-ANV-47412	N/A	N/A	N/A	UNPREDICTED: Dinos-Kareniaceae-Takayama-helix-ANV-104700
	K18534	MPBQ/MSBQ methyltransferase [EC:2.1.1.295]	N/A	Karenia-mikimotoi-ANV-97854_hapto_high	N/A	N/A	N/A	Karlodinium-armiger-ANV-50921_hapto_high	N/A
			N/A	N/A	N/A	N/A	N/A	N/A	Takayama-helix-ANV-25668_dino_high
			N/A	Karenia-mikimotoi-ANV-104091_prok_high	N/A	N/A	N/A	Karlodinium-armiger-ANV-89146_prok_high	N/A
			Karenia-brevis-CCMP2229-CAMPEP-0188921990	N/A	SPTP-Karenia-papilionacea-ANV-111813_lineage-specific	UNPREDICTED: Dinos-Kareniaceae-Karlodinium-micrum-Strain-CCMP2283-CAMPEP-0200827770	UNPREDICTED: Dinos-Kareniaceae-Karlodinium-sp-RCC3446-ANV-64996	N/A	N/A
	K09833			UNPREDICTED		UNPREDICTED	UNPREDICTED
	K10960			UNPREDICTED	UNPREDICTED		UNPREDICTED	UNPREDICTED	UNPREDICTED
Carotenoid biosynthesis	K02291	15-cis-phytoene synthase [EC:2.5.1.32]	N/A	Karenia-mikimotoi-ANV-92105	Karenia-papilionacea-ANV-69719	Karlodinium-micrum-CCMP2283-CAMPEP-0200862096	N/A	UNPREDICTED: Dinos-Kareniaceae-Karlodinium-armiger-ANV-21144	Takayama-helix-ANV-148192
			Karenia-brevis-CCMP2229-CAMPEP-0188900024___brown_LGT_candidate, Karenia-brevis-SP1-CAMPEP-0189018110___brown_LGT_candidate, Karenia-brevis-SP3-CAMPEP-0189295582___brown_LGT_candidate, SPTP-Karenia-brevis-SP1-CAMPEP-0189011518___brown_LGT_candidate	Karenia-mikimotoi-ANV-76456___brown_LGT_candidate	Karenia-papilionacea-ANV-6821___brown_LGT_candidate	N/A	SPTP-Karlodinium-sp-RCC3446-ANV-67212___brown_LGT_candidate	N/A	N/A
	K02293	15-cis-phytoene desaturase [EC:1.3.5.5]	Karenia-brevis-CCMP2229-CAMPEP-0188986702_hapto_high	Karenia-mikimotoi-ANV-52000_hapto_high	Karenia-papilionacea-ANV-29838_hapto_high	N/A	Karlodinium-sp-RCC3446-ANV-30749_hapto_high	Karlodinium-armiger-ANV-32310_hapto_high	N/A
			Karenia-brevis-Wilson-CAMPEP-0189375132	Karenia-mikimotoi-ANV-51977	Karenia-papilionacea-ANV-29998	UNPREDICTED: Dinos-Kareniaceae-Karlodinium-micrum-Strain-CCMP2283-CAMPEP-0200825412	N/A	SPTP-Karlodinium-armiger-ANV-72407	Takayama-helix-ANV-35907, SPTP-Takayama-helix-ANV-97480_lineage-specific
	K06443	lycopene beta-cyclase [EC:5.5.1.19]	Karenia-brevis-CCMP2229-CAMPEP-0188903466_hapto_high	N/A	N/A	N/A	Karlodinium-sp-RCC3446-ANV-28854_hapto_high	Karlodinium-armiger-ANV-35111_hapto_high	SPTP-Takayama-helix-ANV-44295_hapto_high
			N/A	UNPREDICTED: Dinos-Kareniaceae-Karenia-mikimotoi-ANV-204801	UNPREDICTED: Dinos-Kareniaceae-Karenia-papilionacea-ANV-44419	UNPREDICTED: Dinos-Kareniaceae-Karlodinium-micrum-Strain-CCMP2283-CAMPEP-0200841828	N/A	SPTP-Karlodinium-armiger-ANV-142898_lineage-specific	N/A
	K09838	zeaxanthin epoxidase [EC:1.14.15.21]	Karenia-brevis-CCMP2229-CAMPEP-0188888868_hapto_high, Karenia-brevis-SP1-CAMPEP-0189090672_hapto_high, Karenia-brevis-SP3-CAMPEP-0189303638_hapto_high	Karenia-mikimotoi-ANV-41075_hapto_high, Karenia-mikimotoi-ANV-81990_hapto_high	Karenia-papilionacea-ANV-32523_hapto_high, Karenia-papilionacea-ANV-36056_hapto_high, Karenia-papilionacea-ANV-41272_hapto_high, Karenia-papilionacea-ANV-192964_hapto_low	N/A	N/A	Karlodinium-armiger-ANV-44963_hapto_high, SPTP-Karlodinium-armiger-ANV-42941_hapto_high	Takayama-helix-ANV-46929_hapto_high
			Karenia-brevis-CCMP2229-CAMPEP-0188918592___brown_LGT_candidate, SPTP-Karenia-brevis-SP1-CAMPEP-0189088540___brown_LGT_candidate	Karenia-mikimotoi-ANV-67104___brown_LGT_candidate	N/A	N/A	Karlodinium-sp-RCC3446-ANV-39408___brown_LGT_candidate	Karlodinium-armiger-ANV-42765___brown_LGT_candidate	Takayama-helix-ANV-47498___brown_LGT_candidate
			Karenia-brevis-Wilson-CAMPEP-0189491838	Karenia-mikimotoi-ANV-53407	Karenia-papilionacea-ANV-72441_lineage-specific	UNPREDICTED: Dinos-Kareniaceae-Karlodinium-micrum-Strain-CCMP2283-CAMPEP-0200805008	N/A	Karlodinium-armiger-ANV-111442_lineage-specific	N/A
	K09839	violaxanthin de-epoxidase [EC:1.23.5.1]	Karenia-brevis-CCMP2229-CAMPEP-0188875506_hapto_high	Karenia-mikimotoi-ANV-87515_hapto_high	N/A	N/A	Karlodinium-sp-RCC3446-ANV-117495_hapto_high	Karlodinium-armiger-ANV-73506_hapto_high, Karlodinium-armiger-ANV-83585_hapto_high	SPTP-Takayama-helix-ANV-91187_hapto_high
			N/A	N/A	N/A	N/A	N/A	N/A	Takayama-helix-ANV-188656_dino_high
			N/A	N/A	N/A	N/A	N/A	Karlodinium-armiger-ANV-119261_green_high	N/A
			Karenia-brevis-CCMP2229-CAMPEP-0188909962_lineage-specific	N/A	UNPREDICTED: Dinos-Kareniaceae-Karenia-papilionacea-ANV-97076	UNPREDICTED: Dinos-Kareniaceae-Karlodinium-micrum-Strain-CCMP2283-CAMPEP-0200861550	Karlodinium-sp-RCC3446-ANV-92529_lineage-specific	N/A	Takayama-helix-ANV-183908_lineage-specific
	K09840	9-cis-epoxycarotenoid dioxygenase [EC:1.13.11.51]	N/A	N/A	N/A	N/A	Karlodinium-sp-RCC3446-ANV-49493	N/A	N/A
	K15745	phytoene desaturase (3, 4-didehydrolycopene-forming) [EC:1.3.99.30]	N/A	Karenia-mikimotoi-ANV-164526_hapto_high	N/A	N/A	N/A	N/A	N/A
			N/A	N/A	SPTP-Karenia-papilionacea-ANV-146535	N/A	UNPREDICTED: Dinos-Kareniaceae-Karlodinium-sp-RCC3446-ANV-40785	SPTP-Karlodinium-armiger-ANV-184542_myzo_low	N/A
	K15747	beta-ring hydroxylase [EC:1.14.-.-]	N/A	Karenia-mikimotoi-ANV-40560_lineage-specific	UNPREDICTED	UNPREDICTED	UNPREDICTED	UNPREDICTED	UNPREDICTED
	K17911	beta-carotene isomerase [EC:5.2.1.14]	N/A	N/A	N/A	N/A	N/A	Karlodinium-armiger-ANV-106692_hapto_high	N/A
	K17913	carlactone synthase / all-trans-10'-apo-beta-carotenal 13, 14-cleaving dioxygenase [EC:1.13.11.69 1.13.11.70]	N/A	N/A	Karenia-papilionacea-ANV-45962_dino_high, Karenia-papilionacea-ANV-50482_dino_high	N/A	Karlodinium-sp-RCC3446-ANV-47340_dino_high	Karlodinium-armiger-ANV-51428_dino_high, Karlodinium-armiger-ANV-51466_dino_high, Karlodinium-armiger-ANV-56501_dino_high	Takayama-helix-ANV-113154_dino_high, Takayama-helix-ANV-86219_dino_high
			N/A	Karenia-mikimotoi-ANV-82672	N/A	N/A	N/A	Karlodinium-armiger-ANV-42707, Karlodinium-armiger-ANV-44282, Karlodinium-armiger-ANV-49151	Takayama-helix-ANV-100070, Takayama-helix-ANV-53877
SUF	K11717	SufS	N/A	N/A	N/A	N/A	N/A	SPTP-Karlodinium-armiger-ANV-67963_dino_high	N/A
			UNPREDICTED: Dinos-Kareniaceae-Karenia-brevis-CCMP2229-CAMPEP-0189002392	Karenia-mikimotoi-ANV-285050	Karenia-papilionacea-ANV-37523	N/A	UNPREDICTED: Dinos-Kareniaceae-Karlodinium-sp-RCC3446-ANV-44938	Karlodinium-armiger-ANV-70063	Takayama-helix-ANV-45302
	K02426 / possibly misannotated as K22066	SufE	Karenia-brevis-SP1-CAMPEP-0189055178_hapto_high	Karenia-mikimotoi-ANV-180446_hapto_high	N/A	N/A	Karlodinium-sp-RCC3446-ANV-101256_hapto_high	N/A	Takayama-helix-ANV-104303_hapto_low
			N/A	N/A	Karenia-papilionacea-ANV-161483	N/A	Karlodinium-sp-RCC3446-ANV-131920_green_low	Karlodinium-armiger-ANV-171122	N/A
	K09014	SufB	N/A	Karenia-mikimotoi-ANV-70161_dino_high	Karenia-papilionacea-ANV-37253_dino_high	Karlodinium-micrum-CCMP2283-CAMPEP-0200774356_dino_high	Karlodinium-sp-RCC3446-ANV-18966_dino_high	N/A	Takayama-helix-ANV-53980_dino_high
			UNPREDICTED: Dinos-Kareniaceae-Karenia-brevis-CCMP2229-CAMPEP-0188851244	N/A	N/A	N/A	N/A	UNPREDICTED: Dinos-Kareniaceae-Karlodinium-armiger-ANV-98942	N/A
	K09013	SufC	Karenia-brevis-CCMP2229-CAMPEP-0188866432_hapto_high	Karenia-mikimotoi-ANV-118057_hapto_high	Karenia-papilionacea-ANV-85192_hapto_high	N/A	N/A	N/A	SPTP-Takayama-helix-ANV-137262_hapto_high
			N/A	N/A	N/A	N/A	N/A	Karlodinium-armiger-ANV-87061_dino_high	N/A
			UNPREDICTED: Dinos-Kareniaceae-Karenia-brevis-CCMP2229-CAMPEP-0188883242	N/A	UNPREDICTED: Dinos-Kareniaceae-Karenia-papilionacea-ANV-148968	UNPREDICTED: Dinos-Kareniaceae-Karlodinium-micrum-Strain-CCMP2283-CAMPEP-0200845068	UNPREDICTED: Dinos-Kareniaceae-Karlodinium-sp-RCC3446-ANV-82943, Dinos-Kareniaceae-Karlodinium-sp-RCC3446-ANV-83651	UNPREDICTED: Dinos-Kareniaceae-Karlodinium-armiger-ANV-114574	N/A
	K09015	SufD	Karenia-brevis-SP1-CAMPEP-0189031460_hapto_high	N/A	N/A	N/A	Karlodinium-sp-RCC3446-ANV-47833_hapto_high	Karlodinium-armiger-ANV-48484_hapto_high	Takayama-helix-ANV-61812_hapto_high
			N/A	UNPREDICTED: Dinos-Kareniaceae-Karenia-mikimotoi-ANV-116251	UNPREDICTED: Dinos-Kareniaceae-Karenia-papilionacea-ANV-78772	UNPREDICTED: Dinos-Kareniaceae-Karlodinium-micrum-Strain-CCMP2283-CAMPEP-0200870146	N/A	N/A	N/A
glycine cleavage system	K02437	glycine cleavage system H protein	SPTP-Karenia-brevis-CCMP2229-CAMPEP-0188923830_dino_high	N/A	N/A	N/A	N/A	N/A	N/A
			N/A	UNPREDICTED: Dinos-Kareniaceae-Karenia-mikimotoi-ANV-201946	UNPREDICTED: Dinos-Kareniaceae-Karenia-papilionacea-ANV-51926	UNPREDICTED: Dinos-Kareniaceae-Karlodinium-micrum-Strain-CCMP2283-CAMPEP-0200781316	UNPREDICTED: Dinos-Kareniaceae-Karlodinium-sp-RCC3446-ANV-129301	UNPREDICTED: Dinos-Kareniaceae-Karlodinium-armiger-ANV-175402	UNPREDICTED: Dinos-Kareniaceae-Takayama-helix-ANV-240472
	K00281	glycine dehydrogenase [EC:1.4.4.2]	N/A	Karenia-mikimotoi-ANV-76461_dino_high	Karenia-papilionacea-ANV-160984_dino-specific	N/A	N/A	Karlodinium-armiger-ANV-64090_dino_high, Karlodinium-armiger-ANV-46512_dino-specific	N/A
			UNPREDICTED: Dinos-Kareniaceae-Karenia-brevis-CCMP2229-CAMPEP-0188855430	N/A	N/A	UNPREDICTED: Dinos-Kareniaceae-Karlodinium-micrum-Strain-CCMP2283-CAMPEP-0200767934	UNPREDICTED: Dinos-Kareniaceae-Karlodinium-sp-RCC3446-ANV-118630	N/A	UNPREDICTED: Dinos-Kareniaceae-Takayama-helix-ANV-118655
	K00382	dihydrolipoamide dehydrogenase [EC:1.8.1.4]	N/A	Karenia-mikimotoi-ANV-55457_hapto_high	N/A	N/A	Karlodinium-sp-RCC3446-ANV-142768_hapto_high	Karlodinium-armiger-ANV-104452_hapto_high, Karlodinium-armiger-ANV-162184_hapto_high	N/A
			N/A	N/A	Karenia-papilionacea-ANV-38713_dino_high	N/A	Karlodinium-sp-RCC3446-ANV-45295_dino_high, Karlodinium-sp-RCC3446-ANV-5000_dino_high	N/A	N/A
			N/A	N/A	N/A	N/A	N/A	Karlodinium-armiger-ANV-59229___brown_LGT_candidate	N/A
			UNPREDICTED: Dinos-Kareniaceae-Karenia-brevis-CCMP2229-CAMPEP-0188855468	Karenia-mikimotoi-ANV-47127	Karenia-papilionacea-ANV-23697	UNPREDICTED: Dinos-Kareniaceae-Karlodinium-micrum-Strain-CCMP2283-CAMPEP-0200792226	N/A	N/A	SPTP-Takayama-helix-ANV-41628
Nitrogen metabolism	K00284	glutamate synthase (ferredoxin) [EC:1.4.7.1]	N/A	N/A	Karenia-papilionacea-ANV-2493___brown_LGT_candidate	N/A	N/A	N/A	N/A
	K00284	glutamate synthase (ferredoxin) [EC:1.4.7.1]	Karenia-brevis-CCMP2229-CAMPEP-0188900086	Karenia-mikimotoi-ANV-165906, Karenia-mikimotoi-ANV-4596	N/A	Karlodinium-micrum-CCMP2283-CAMPEP-0200780192	Karlodinium-sp-RCC3446-ANV-2768	Karlodinium-armiger-ANV-2031	N/A
	K00366	ferredoxin-nitrite reductase [EC:1.7.7.1]	N/A	Karenia-mikimotoi-ANV-44555_hapto_high	Karenia-papilionacea-ANV-15644_hapto_high, Karenia-papilionacea-ANV-22305_hapto_high	N/A	N/A	N/A	N/A
			UNPREDICTED: Dinos-Kareniaceae-Karenia-brevis-CCMP2229-CAMPEP-0188963210	N/A	N/A	N/A	N/A	N/A	UNPREDICTED: Dinos-Kareniaceae-Takayama-helix-ANV-192230
	K01672, K01673, K01674	carbonic anhydrase [EC:4.2.1.1]	Karenia-brevis-CCMP2229-CAMPEP-0188912242_dino-specific, Karenia-brevis-CCMP2229-CAMPEP-0188914698_dino-specific, Karenia-brevis-SP1-CAMPEP-0189049422_dino_high, Karenia-brevis-SP1-CAMPEP-0189093370_dino_high, SPTP-Karenia-brevis-CCMP2229-CAMPEP-0188902490_dino-specific	Karenia-mikimotoi-ANV-120827_dino_high, Karenia-mikimotoi-ANV-53749_dino_high, Karenia-mikimotoi-ANV-94777_myzo_high, Karenia-mikimotoi-ANV-98085_dino-specific, SPTP-Karenia-mikimotoi-ANV-80667_dino-specific	Karenia-papilionacea-ANV-19842_dino_high, Karenia-papilionacea-ANV-60893_dino-specific, Karenia-papilionacea-ANV-64360_dino-specific, Karenia-papilionacea-ANV-69040_myzo_high	Karlodinium-micrum-CCMP2283-CAMPEP-0200845688_dino-specific, Karlodinium-micrum-CCMP2283-CAMPEP-0200856472_dino-specific	Karlodinium-sp-RCC3446-ANV-61646_dino-specific, Karlodinium-sp-RCC3446-ANV-63019_dino-specific, Karlodinium-sp-RCC3446-ANV-64867_dino-specific	SPTP-Karlodinium-armiger-ANV-124511_dino_high, Karlodinium-armiger-ANV-43336_dino_high, Karlodinium-armiger-ANV-55731_dino-specific, Karlodinium-armiger-ANV-61778_dino-specific, Karlodinium-armiger-ANV-9772_dino-specific	Takayama-helix-ANV-119766_dino-specific, Takayama-helix-ANV-126482_myzo_high, Takayama-helix-ANV-131535_dino-specific, Takayama-helix-ANV-135143_dino-specific, Takayama-helix-ANV-168073_dino-specific, Takayama-helix-ANV-76993_dino-specific, Takayama-helix-ANV-77935_myzo_high, Takayama-helix-ANV-98528_dino-specific
			N/A	N/A	N/A	Karlodinium-micrum-CCMP2283-CAMPEP-0200809344_lineage-specific	N/A	Karlodinium-armiger-ANV-81541_lineage-specific, Karlodinium-armiger-ANV-81987_lineage-specific	SPTP-Takayama-helix-ANV-74298_lineage-specific
	K01725	cyanate lyase [EC:4.2.1.104]	N/A	Karenia-mikimotoi-ANV-172754_dino_low	N/A	N/A	N/A	N/A	Takayama-helix-ANV-172175
	K01915	glutamine synthetase [EC:6.3.1.2]	Karenia-brevis-CCMP2229-CAMPEP-0188891910_dino_high, Karenia-brevis-SP1-CAMPEP-0189088176_dino_high	Karenia-mikimotoi-ANV-20777_dino_high, Karenia-mikimotoi-ANV-81414_dino_high	N/A	N/A	Karlodinium-sp-RCC3446-ANV-62686_dino_high	Karlodinium-armiger-ANV-83543_dino_high	N/A
			N/A	N/A	UNPREDICTED: Dinos-Kareniaceae-Karenia-papilionacea-ANV-91041	UNPREDICTED: Dinos-Kareniaceae-Karlodinium-micrum-Strain-CCMP2283-CAMPEP-0200797344	N/A	N/A	UNPREDICTED: Dinos-Kareniaceae-Takayama-helix-ANV-101313
	K02575	MFS transporter, NNP family, nitrate/nitrite transporter	Karenia-brevis-CCMP2229-CAMPEP-0188992704_myzo_high, Karenia-brevis-SP1-CAMPEP-0189147300_myzo_high, Karenia-brevis-Wilson-CAMPEP-0189409820_myzo_high, Karenia-brevis-Wilson-CAMPEP-0189470830_myzo_high, SPTP-Karenia-brevis-Wilson-CAMPEP-0189380848_myzo_high	SPTP-Karenia-mikimotoi-ANV-87238_myzo_high	SPTP-Karenia-papilionacea-ANV-53068_myzo_high	Karlodinium-micrum-CCMP2283-CAMPEP-0200846910_myzo_high, Karlodinium-micrum-CCMP2283-CAMPEP-0200866008_myzo_high, SPTP-Karlodinium-micrum-CCMP2283-CAMPEP-0200811074_myzo_high	Karlodinium-sp-RCC3446-ANV-152484_myzo_high	N/A	N/A
			N/A	N/A	N/A	N/A	N/A	N/A	UNPREDICTED: Dinos-Kareniaceae-Takayama-helix-ANV-96467
	K10534	nitrate reductase (NAD(P)H) [EC:1.7.1.1 1.7.1.2 1.7.1.3]	Karenia-brevis-CCMP2229-CAMPEP-0188992884_dino_high	N/A	Karenia-papilionacea-ANV-15551_dino_high	N/A	N/A	N/A	N/A
			N/A	UNPREDICTED: Dinos-Kareniaceae-Karenia-mikimotoi-ANV-167292	N/A	UNPREDICTED: Dinos-Kareniaceae-Karlodinium-micrum-Strain-CCMP2283-CAMPEP-0200808144	UNPREDICTED: Dinos-Kareniaceae-Karlodinium-sp-RCC3446-ANV-33216	UNPREDICTED: Dinos-Kareniaceae-Karlodinium-armiger-ANV-186346	UNPREDICTED: Dinos-Kareniaceae-Takayama-helix-ANV-189720
Sulfur metabolism	K00381	sulfite reductase (NADPH) hemoprotein beta-component [EC:1.8.1.2]	N/A	N/A	N/A	Karlodinium-micrum-CCMP2283-CAMPEP-0200811358_myzo_high	Karlodinium-sp-RCC3446-ANV-110871_myzo_high	N/A	N/A
			N/A	N/A	N/A	N/A	N/A	UNPREDICTED: Dinos-Kareniaceae-Karlodinium-armiger-ANV-14126	N/A
	K00390	phosphoadenosine phosphosulfate reductase [EC:1.8.4.8 1.8.4.10]	Karenia-brevis-CCMP2229-CAMPEP-0188856192, Karenia-brevis-SP1-CAMPEP-0189162786, Karenia-brevis-SP1-CAMPEP-0189169404, Karenia-brevis-SP3-CAMPEP-0189176878, Karenia-brevis-SP3-CAMPEP-0189315840_hapto_low, Karenia-brevis-Wilson-CAMPEP-0189495354	Karenia-mikimotoi-ANV-171958, Karenia-mikimotoi-ANV-266994_lineage-specific, Karenia-mikimotoi-ANV-95860	Karenia-papilionacea-ANV-63080	UNPREDICTED: Dinos-Kareniaceae-Karlodinium-micrum-Strain-CCMP2283-CAMPEP-0200850208	UNPREDICTED: Dinos-Kareniaceae-Karlodinium-sp-RCC3446-ANV-112373, Dinos-Kareniaceae-Karlodinium-sp-RCC3446-ANV-145753	UNPREDICTED: Dinos-Kareniaceae-Karlodinium-armiger-ANV-235463, Dinos-Kareniaceae-Karlodinium-armiger-ANV-150429, Dinos-Kareniaceae-Karlodinium-armiger-ANV-226940, Dinos-Kareniaceae-Karlodinium-armiger-ANV-233058	SPTP-Takayama-helix-ANV-175744
	K00392	sulfite reductase (ferredoxin) [EC:1.8.7.1]	Karenia-brevis-SP1-CAMPEP-0189162192_hapto_high, Karenia-brevis-SP3-CAMPEP-0189307362_hapto_high, Karenia-brevis-SP3-CAMPEP-0189313700_hapto_high, Karenia-brevis-Wilson-CAMPEP-0189391662_hapto_high, Karenia-brevis-Wilson-CAMPEP-0189502596_hapto_high	Karenia-mikimotoi-ANV-37681_hapto_high, Karenia-mikimotoi-ANV-96016_hapto_high	Karenia-papilionacea-ANV-179279_hapto_high, Karenia-papilionacea-ANV-23370_hapto_high	N/A	N/A	N/A	Takayama-helix-ANV-189795_hapto_high
	K00640	serine O-acetyltransferase [EC:2.3.1.30]	Karenia-brevis-SP1-CAMPEP-0189079954_hapto_high, Karenia-brevis-Wilson-CAMPEP-0189372686_hapto_high, Karenia-brevis-Wilson-CAMPEP-0189455678_hapto_high	Karenia-mikimotoi-ANV-112422_hapto_high, Karenia-mikimotoi-ANV-152037_hapto_high	Karenia-papilionacea-ANV-21596_hapto_high	N/A	N/A	N/A	N/A
	K00641	homoserine O-acetyltransferase/O-succinyltransferase [EC:2.3.1.31 2.3.1.46]	N/A	N/A	Karenia-papilionacea-ANV-94885_dino_high	N/A	N/A	N/A	N/A
	K00860	adenylylsulfate kinase [EC:2.7.1.25]	Karenia-brevis-CCMP2229-CAMPEP-0188884512_dino_high, Karenia-brevis-SP3-CAMPEP-0189221802_dino_high, Karenia-brevis-Wilson-CAMPEP-0189390716_dino_high	Karenia-mikimotoi-ANV-177306_dino_high, Karenia-mikimotoi-ANV-179486_dino_high	Karenia-papilionacea-ANV-88245_dino_high	Karlodinium-micrum-CCMP2283-CAMPEP-0200789178_dino_high, Karlodinium-micrum-CCMP2283-CAMPEP-0200861270_dino_high	Karlodinium-sp-RCC3446-ANV-114494_dino_high	Karlodinium-armiger-ANV-143382_dino_high	Takayama-helix-ANV-208274_dino_high
	K00958	sulfate adenylyltransferase [EC:2.7.7.4]	N/A	N/A	Karenia-papilionacea-ANV-184771_dino_high, Karenia-papilionacea-ANV-185877_dino_high, Karenia-papilionacea-ANV-66020_dino_high	Karlodinium-micrum-CCMP2283-CAMPEP-0200846680_dino_high	Karlodinium-sp-RCC3446-ANV-65880_dino_high	Karlodinium-armiger-ANV-69613_dino_high	N/A
			Karenia-brevis-CCMP2229-CAMPEP-0189001554_hapto_high, Karenia-brevis-SP3-CAMPEP-0189314196_hapto_high, Karenia-brevis-Wilson-CAMPEP-0189485924_hapto_high, Karenia-brevis-Wilson-CAMPEP-0189497726_hapto_high	N/A	Karenia-papilionacea-ANV-41533_hapto_high, Karenia-papilionacea-ANV-99316_hapto_high	N/A	N/A	N/A	N/A
			N/A	UNPREDICTED	N/A	N/A	N/A	N/A	SPTP-Takayama-helix-ANV-271004_lineage-specific
	K01082	3'(2'), 5'-bisphosphate nucleotidase [EC:3.1.3.7]	N/A	N/A	Karenia-papilionacea-ANV-72457_dino_high	N/A	SPTP-Karlodinium-sp-RCC3446-ANV-138313_dino_high*	N/A	N/A
			N/A	Karenia-mikimotoi-ANV-159724	N/A	UNPREDICTED: Dinos-Kareniaceae-Karlodinium-micrum-Strain-CCMP2283-CAMPEP-0200791490	N/A	UNPREDICTED: Dinos-Kareniaceae-Karlodinium-armiger-ANV-143718	UNPREDICTED: Dinos-Kareniaceae-Takayama-helix-ANV-132374
	K01738	cysteine synthase [EC:2.5.1.47]	Karenia-brevis-SP1-CAMPEP-0189014144_hapto_high, Karenia-brevis-SP1-CAMPEP-0189089456_hapto_high	Karenia-mikimotoi-ANV-87690_hapto_high	Karenia-papilionacea-ANV-76006_hapto_high	N/A	N/A	N/A	N/A
			Karenia-brevis-CCMP2229-CAMPEP-0188921014_lineage-specific	Karenia-mikimotoi-ANV-71423_lineage-specific	N/A	Karlodinium-micrum-CCMP2283-CAMPEP-0200779980	Karlodinium-sp-RCC3446-ANV-48708_lineage-specific	N/A	N/A
	K17725	sulfur dioxygenase [EC:1.13.11.18]	N/A	N/A	Karenia-papilionacea-ANV-131645_dino_high	N/A	Karlodinium-sp-RCC3446-ANV-24602_dino_high	N/A	N/A
			UNPREDICTED: Dinos-Kareniaceae-Karenia-brevis-CCMP2229-CAMPEP-0188845374	UNPREDICTED: Dinos-Kareniaceae-Karenia-mikimotoi-ANV-25369	N/A	UNPREDICTED: Dinos-Kareniaceae-Karlodinium-micrum-Strain-CCMP2283-CAMPEP-0200811502, Dinos-Kareniaceae-Karlodinium-micrum-Strain-CCMP2283-CAMPEP-0200767454	N/A	UNPREDICTED: Dinos-Kareniaceae-Karlodinium-armiger-ANV-28224	UNPREDICTED: Dinos-Kareniaceae-Takayama-helix-ANV-43845
	K22966	sulfate adenylyltransferase (ADP) / adenylylsulfatase [EC:2.7.7.5 3.6.2.1]	N/A	Karenia-mikimotoi-ANV-201138_hapto_low	Karenia-papilionacea-ANV-115714_hapto_high	N/A	N/A	N/A	N/A
			Karenia-brevis-Wilson-CAMPEP-0189333806_dino-specific	N/A	N/A	N/A	UNPREDICTED: Dinos-Kareniaceae-Karlodinium-sp-RCC3446-ANV-158773	UNPREDICTED: Dinos-Kareniaceae-Karlodinium-armiger-ANV-191004	UNPREDICTED: Dinos-Kareniaceae-Takayama-helix-ANV-262742, Dinos-Kareniaceae-Takayama-helix-ANV-286580, Dinos-Kareniaceae-Takayama-helix-ANV-230216
Ribosome	K02863	large subunit ribosomal protein L1	Karenia-brevis-CCMP2229-CAMPEP-0189001936_hapto_high, Karenia-brevis-SP3-CAMPEP-0189307220_hapto_high, Karenia-brevis-SP3-CAMPEP-0189315722_hapto_high, Karenia-brevis-Wilson-CAMPEP-0189489080_hapto_high	Karenia-mikimotoi-ANV-133357_hapto_high	N/A	Karlodinium-micrum-CCMP2283-CAMPEP-0200829502_hapto_high	Karlodinium-sp-RCC3446-ANV-105689_hapto_high	Karlodinium-armiger-ANV-148070_hapto_high	N/A
			N/A	N/A	UNPREDICTED: Dinos-Kareniaceae-Karenia-papilionacea-ANV-43552	N/A	N/A	N/A	UNPREDICTED: Dinos-Kareniaceae-Takayama-helix-ANV-146448
	K02874	large subunit ribosomal protein L14	CP-coded: ALP13665.1	CP-coded: AIG99460.1, AIW05148.2	N/A	CP-coded: AGT55040.1	N/A	N/A	N/A
	K02878	large subunit ribosomal protein L16	N/A	CP-coded: AIG99470.1, AIW05146.1	N/A	CP-coded: AGT55044.1, AEJ72976.1, AGT55002.1	N/A	N/A	N/A
	K02887	large subunit ribosomal protein L20	N/A	N/A	N/A	CP-coded: AGT55011.1, AEJ72993.1	N/A	N/A	N/A
	K02906	large subunit ribosomal protein L3	CP-coded: ALP13676.1	CP-coded: AIG99506.1	N/A	CP-coded: AEJ72973.1, AGT55004.1	N/A	N/A	N/A
	K02909	large subunit ribosomal protein L31	CP-coded: ALP13662.1	CP-coded: AIG99487.1	N/A	CP-coded: AEJ72967.1, AGT54974.1	N/A	N/A	N/A
	K02913	large subunit ribosomal protein L33	N/A	N/A	N/A	CP-coded: AEJ72949.1, AGB58298.1	N/A	N/A	N/A
	K02916	large subunit ribosomal protein L35	N/A	N/A	N/A	N/A	N/A	N/A	UNPREDICTED: Dinos-Kareniaceae-Takayama-helix-ANV-261605
	K02919	large subunit ribosomal protein L36	N/A	CP-coded: AIG99545.1, AIG99593.1, AIG99597.1	N/A	CP-coded: AEJ72988.1, AGT55033.1	N/A	N/A	N/A
	K02931	large subunit ribosomal protein L5	CP-coded: ALP13664.1	CP-coded: AIG99463.1, AIW05149.3	N/A	CP-coded: AGT54998.1, AGT55039.1	N/A	N/A	N/A
	K02933	large subunit ribosomal protein L6	N/A	CP-coded: AIG99503.1, AVY51819.1	N/A	CP-coded: AEJ72978.1, AGT54990.1	N/A	N/A	N/A
	K02946	small subunit ribosomal protein S10	N/A	CP-coded: AIG99457.1	N/A	CP-coded: AIE11936.1	N/A	N/A	N/A
	K02948	small subunit ribosomal protein S11	N/A	CP-coded: AIG99532.1, AIG99568.1, AIG99574.1, AIW05153.2	N/A	CP-coded: AGT54973.1	N/A	N/A	N/A
	K02950	small subunit ribosomal protein S12	N/A	CP-coded: AIG99488.1, AVY51818.1	N/A	CP-coded: AEJ72965.1	N/A	N/A	N/A
	K02952	small subunit ribosomal protein S13	N/A	CP-coded: AIG99544.1, AIG99595.1, AIG99596.1	N/A	CP-coded: AGB58299.1	N/A	N/A	N/A
	K02954	small subunit ribosomal protein S14	N/A	CP-coded: AIG99481.1	N/A	CP-coded: AEJ72941.1	N/A	N/A	N/A
	K02959	small subunit ribosomal protein S16	N/A	N/A	N/A	CP-coded: AEJ72994.1	N/A	N/A	N/A
	K02961	small subunit ribosomal protein S17	N/A	CP-coded: AIW05147.1, AIG99461.1	N/A	N/A	N/A	N/A	N/A
	K02963	small subunit ribosomal protein S18	CP-coded: ALP13658.1	CP-coded: AEJ72948.1, AGT55022.1	N/A	N/A	N/A	N/A	N/A
	K02965	small subunit ribosomal protein S19	N/A	CP-coded: AIG99492.1, AVY51821.1	N/A	CP-coded: AGT55041.1	N/A	N/A	N/A
	K02967	small subunit ribosomal protein S2	N/A	N/A	N/A	CP-coded: AEJ72970.1, AGT55021.1	N/A	N/A	N/A
	K02982	small subunit ribosomal protein S3	N/A	CP-coded: AIG99494.1, AVY51823.1	N/A	CP-coded: AEJ72975.1, AGT55005.1, AGT55042.1	N/A	N/A	N/A
	K02986	small subunit ribosomal protein S4	CP-coded: ALP13673.1	CP-coded: AIG99472.1	N/A	CP-coded: AEJ72969.1, AGT55020.1	N/A	N/A	N/A
	K02988	small subunit ribosomal protein S5	N/A	CP-coded: AIG99504.1, AVY51820.1	N/A	CP-coded: AEJ72979.1, AGT54991.1	N/A	N/A	N/A
	K02992	small subunit ribosomal protein S7	N/A	N/A	N/A	CP-coded: AEJ72964.1, AGT54987.1	N/A	N/A	N/A
	K02994	small subunit ribosomal protein S8	CP-coded: ALP13666.1	CP-coded: AIG99468.1	N/A	CP-coded: AEJ72977.1, AGT54999.1	N/A	N/A	N/A
	K02996	small subunit ribosomal protein S9	N/A	CP-coded: AIG99486.1	N/A	CP-coded: AGT54976.1, AEJ72966.1	N/A	N/A	N/A
	K02864	large subunit ribosomal protein L10	Karenia-brevis-CCMP2229-CAMPEP-0188911336_hapto_high	Karenia-mikimotoi-ANV-122213_hapto_low	Karenia-papilionacea-ANV-80622_hapto_low	N/A	N/A	N/A	Takayama-helix-ANV-110637_hapto_high
			Karenia-brevis-CCMP2229-CAMPEP-0188919954, SPTP-Karenia-brevis-SP1-CAMPEP-0189014012_lineage-specific	N/A	Karenia-papilionacea-ANV-106869	UNPREDICTED: Dinos-Kareniaceae-Karlodinium-micrum-Strain-CCMP2283-CAMPEP-0200802406	UNPREDICTED: Dinos-Kareniaceae-Karlodinium-sp-RCC3446-ANV-114549	N/A	N/A
	K02867	large subunit ribosomal protein L11	Karenia-brevis-CCMP2229-CAMPEP-0188995558_hapto_high, Karenia-brevis-SP1-CAMPEP-0189166954_hapto_high, Karenia-brevis-SP3-CAMPEP-0189300356_hapto_low, Karenia-brevis-Wilson-CAMPEP-0189489662_hapto_low, Karenia-brevis-Wilson-CAMPEP-0189493008_hapto_high	N/A	Karenia-papilionacea-ANV-150461_hapto_high, Karenia-papilionacea-ANV-197442_hapto_high	Karlodinium-micrum-CCMP2283-CAMPEP-0200849560_hapto_low	Karlodinium-sp-RCC3446-ANV-130388_hapto_high	Karlodinium-armiger-ANV-127849_hapto_low	N/A
			N/A	Karenia-mikimotoi-ANV-75836	N/A	N/A	N/A	N/A	UNPREDICTED: Dinos-Kareniaceae-Takayama-helix-ANV-199392
	K02871	large subunit ribosomal protein L13	Karenia-brevis-SP3-CAMPEP-0189219970_hapto_high, Karenia-brevis-Wilson-CAMPEP-0189501358_hapto_high	Karenia-mikimotoi-ANV-150328_hapto_high	Karenia-papilionacea-ANV-102742_hapto_high	Karlodinium-micrum-CCMP2283-CAMPEP-0200862396_hapto_high	Karlodinium-sp-RCC3446-ANV-123623_hapto_high	Karlodinium-armiger-ANV-118702_hapto_high	SPTP-Takayama-helix-ANV-43184_hapto_high
	K02876	large subunit ribosomal protein L15	Karenia-brevis-CCMP2229-CAMPEP-0188992618_hapto_low, Karenia-brevis-SP3-CAMPEP-0189195738_hapto_low	N/A	Karenia-papilionacea-ANV-101415_hapto_low	SPTP-Karlodinium-micrum-CCMP2283-CAMPEP-0200868386_hapto_high	Karlodinium-sp-RCC3446-ANV-114865_hapto_high	Karlodinium-armiger-ANV-136301_hapto_high	N/A
			N/A	Karenia-mikimotoi-ANV-136545_dino_high	N/A	N/A	N/A	Karlodinium-armiger-ANV-125094_myzo_high	UNPREDICTED: Dinos-Kareniaceae-Takayama-helix-ANV-152410
	K02879	large subunit ribosomal protein L17	SPTP-Karenia-brevis-Wilson-CAMPEP-0189375902_hapto_high, Karenia-brevis-SP3-CAMPEP-0189287632_hapto_high*	Karenia-mikimotoi-ANV-156485_hapto_high, SPTP-Karenia-mikimotoi-ANV-183648_hapto_high	Karenia-papilionacea-ANV-159849_hapto_high	N/A	N/A	N/A	N/A
			N/A	N/A	N/A	Karlodinium-micrum-CCMP2283-CAMPEP-0200850408_dino_high*	Karlodinium-sp-RCC3446-ANV-133000_dino_high*	N/A	N/A
			N/A	N/A	N/A	SPTP-Karlodinium-micrum-CCMP2283-CAMPEP-0200795536_lineage-specific	N/A	Karlodinium-armiger-ANV-181341	UNPREDICTED: Dinos-Kareniaceae-Takayama-helix-ANV-125778
	K02881	large subunit ribosomal protein L18	Karenia-brevis-CCMP2229-CAMPEP-0188912922_hapto_high, Karenia-brevis-CCMP2229-CAMPEP-0188917716_hapto_high	Karenia-mikimotoi-ANV-213200_hapto_high, SPTP-Karenia-mikimotoi-ANV-214552_hapto_high	Karenia-papilionacea-ANV-156628_hapto_high, Karenia-papilionacea-ANV-162764_hapto_high	N/A	N/A	Karlodinium-armiger-ANV-180763_hapto_high	N/A
			N/A	N/A	N/A	UNPREDICTED: Dinos-Kareniaceae-Karenia-mikimotoi-ANV-214552, Dinos-Kareniaceae-Karenia-mikimotoi-ANV-213200	Karlodinium-sp-RCC3446-ANV-127559	N/A	UNPREDICTED: Dinos-Kareniaceae-Takayama-helix-ANV-198658
	K02884	large subunit ribosomal protein L19	N/A	N/A	Karenia-papilionacea-ANV-107256, Karenia-papilionacea-ANV-122603	N/A	N/A	N/A	N/A
			UNPREDICTED: Dinos-Kareniaceae-Karenia-brevis-CCMP2229-CAMPEP-0189000866	UNPREDICTED: Dinos-Kareniaceae-Karenia-mikimotoi-ANV-225680	N/A	CP-coded: AGT54979.1, AEJ72940.1	N/A	N/A	N/A
	K02886	large subunit ribosomal protein L2	N/A	N/A	N/A	Karlodinium-micrum-CCMP2283-CAMPEP-0200797750_myzo_high	N/A	N/A	N/A
			CP-coded: ALP13663.1	CP-coded: AIG99502.1, AVY51817.1	N/A	CP-coded: AEJ72974.1	N/A	N/A	N/A
	K02888	large subunit ribosomal protein L21	Karenia-brevis-Wilson-CAMPEP-0189375900_lineage-specific	UNPREDICTED: Dinos-Kareniaceae-Karenia-mikimotoi-ANV-152564, Dinos-Kareniaceae-Karenia-mikimotoi-ANV-171659	Karenia-papilionacea-ANV-136293_lineage-specific	Karlodinium-micrum-CCMP2283-CAMPEP-0200801744_lineage-specific	Karlodinium-sp-RCC3446-ANV-121929_lineage-specific	UNPREDICTED: Dinos-Kareniaceae-Karlodinium-armiger-ANV-96624	UNPREDICTED: Dinos-Kareniaceae-Takayama-helix-ANV-181512, Dinos-Kareniaceae-Takayama-helix-ANV-276323
	K02890	large subunit ribosomal protein L22	N/A	N/A	N/A	UNPREDICTED: Dinos-Kareniaceae-Karlodinium-micrum-Strain-CCMP2283-CAMPEP-0200865412	UNPREDICTED: Dinos-Kareniaceae-Karlodinium-sp-RCC3446-ANV-122675	Karlodinium-armiger-ANV-190993	N/A
			N/A	CP-coded: AIG99493.1, AVY51822.1	N/A	N/A	N/A	N/A	N/A
	K02892	large subunit ribosomal protein L23	N/A	N/A	N/A	Karlodinium-micrum-CCMP2283-CAMPEP-0200861300	Karlodinium-sp-RCC3446-ANV-128720	Karlodinium-armiger-ANV-192057_lineage-specific	UNPREDICTED: Dinos-Kareniaceae-Takayama-helix-ANV-228751
			N/A	CP-coded: AIG99508.1	N/A	N/A	N/A	N/A	N/A
	K02895	large subunit ribosomal protein L24	Karenia-brevis-SP1-CAMPEP-0189152160_hapto_high, Karenia-brevis-Wilson-CAMPEP-0189494930_hapto_high	Karenia-mikimotoi-ANV-251206_hapto_high, SPTP-Karenia-mikimotoi-ANV-212320_hapto_high	Karenia-papilionacea-ANV-166419_hapto_high, Karenia-papilionacea-ANV-177414_hapto_high	N/A	N/A	Karlodinium-armiger-ANV-171077_hapto_high	N/A
			N/A	SPTP-Karenia-mikimotoi-ANV-172562_lineage-specific	N/A	UNPREDICTED: Dinos-Kareniaceae-Karlodinium-micrum-Strain-CCMP2283-CAMPEP-0200858768	UNPREDICTED: Dinos-Kareniaceae-Karlodinium-sp-RCC3446-ANV-143571	N/A	UNPREDICTED
	K02899	large subunit ribosomal protein L27	Karenia-brevis-SP3-CAMPEP-0189230244_err1, Karenia-brevis-Wilson-CAMPEP-0189390038_err1	Karenia-mikimotoi-ANV-233804_err1, Karenia-mikimotoi-ANV-236231_err1	Karenia-papilionacea-ANV-173666_err1	N/A	N/A	N/A	N/A
			N/A	N/A	N/A	CP-coded: AGT54982.1, AEJ72947.1	N/A	N/A	N/A
	K02902	large subunit ribosomal protein L28	N/A	N/A	N/A	Karlodinium-micrum-CCMP2283-CAMPEP-0200789590_hapto_high	Karlodinium-sp-RCC3446-ANV-105791_hapto_low	Karlodinium-armiger-ANV-177698_hapto_high	N/A
			N/A	N/A	Karenia-papilionacea-ANV-118541___brown_LGT_candidate	N/A	N/A	N/A	N/A
			Karenia-brevis-Wilson-CAMPEP-0189453930_lineage-specific	Karenia-mikimotoi-ANV-173182_lineage-specific	N/A	N/A	N/A	N/A	UNPREDICTED: Dinos-Kareniaceae-Takayama-helix-ANV-161485
	K02926	large subunit ribosomal protein L4	Karenia-brevis-SP3-CAMPEP-0189302254_hapto_high, Karenia-brevis-Wilson-CAMPEP-0189350876_hapto_high	Karenia-mikimotoi-ANV-149672_hapto_high	Karenia-papilionacea-ANV-91535_hapto_high	UNPREDICTED: Dinos-Kareniaceae-Karlodinium-micrum-Strain-CCMP2283-CAMPEP-0200860606	UNPREDICTED: Dinos-Kareniaceae-Karlodinium-sp-RCC3446-ANV-99971	UNPREDICTED	UNPREDICTED: Dinos-Kareniaceae-Takayama-helix-ANV-141557
	K02935	large subunit ribosomal protein L7/L12	Karenia-brevis-Wilson-CAMPEP-0189376402_hapto_high, SPTP-Karenia-brevis-CCMP2229-CAMPEP-0188906958_hapto_high	N/A	Karenia-papilionacea-ANV-138112_hapto_high	N/A	N/A	N/A	Takayama-helix-ANV-198220_hapto_high
			N/A	N/A	N/A	Karlodinium-micrum-CCMP2283-CAMPEP-0200769268_dino_high*	N/A	SPTP-Karlodinium-armiger-ANV-122366_dino_high	Takayama-helix-ANV-213185_dino_high
			N/A	UNPREDICTED: Dinos-Kareniaceae-Karenia-mikimotoi-ANV-281773	N/A	Karlodinium-micrum-CCMP2283-CAMPEP-0200788518, Karlodinium-micrum-CCMP2283-CAMPEP-0200862264	Karlodinium-sp-RCC3446-ANV-79400	N/A	N/A
	K02939	large subunit ribosomal protein L9	Karenia-brevis-CCMP2229-CAMPEP-0189002022_hapto_high*, Karenia-brevis-SP3-CAMPEP-0189305300_hapto_high*	Karenia-mikimotoi-ANV-196876_hapto_high*	N/A	N/A	N/A	Karlodinium-armiger-ANV-134273_hapto_high	N/A
			SPTP-Karenia-brevis-SP1-CAMPEP-0189061458_lineage-specific	Karenia-mikimotoi-ANV-175386_lineage-specific	Karenia-papilionacea-ANV-130905_lineage-specific	N/A	N/A	N/A	Takayama-helix-ANV-135552_lineage-specific
	K02945	small subunit ribosomal protein S1	Karenia-brevis-SP1-CAMPEP-0189144082_hapto_high, Karenia-brevis-CCMP2229-CAMPEP-0189001980_hapto_high, Karenia-brevis-Wilson-CAMPEP-0189419302_hapto_high, Karenia-brevis-Wilson-CAMPEP-0189488022_hapto_low	Karenia-mikimotoi-ANV-88675_hapto_low	Karenia-papilionacea-ANV-47315_hapto_high, Karenia-papilionacea-ANV-94466_hapto_high, SPTP-Karenia-papilionacea-ANV-166418_hapto_low	N/A	N/A	Karlodinium-armiger-ANV-128457_hapto_high, Karlodinium-armiger-ANV-74590_hapto_high	N/A
			Karenia-brevis-SP1-CAMPEP-0189089636_prok_high*	Karenia-mikimotoi-ANV-92986_prok_low, Karenia-mikimotoi-ANV-134281_prok_high	Karenia-papilionacea-ANV-81238_prok_high	N/A	N/A	N/A	N/A
			Karenia-brevis-CCMP2229-CAMPEP-0188884342, Karenia-brevis-SP1-CAMPEP-0189059020, Karenia-brevis-SP1-CAMPEP-0189168766, Karenia-brevis-SP3-CAMPEP-0189199158, Karenia-brevis-Wilson-CAMPEP-0189344738, SPTP-Karenia-brevis-SP1-CAMPEP-0189085080_dino_low	Karenia-mikimotoi-ANV-152283_lineage-specific, Karenia-mikimotoi-ANV-154605, Karenia-mikimotoi-ANV-90872, SPTP-Karenia-mikimotoi-ANV-168074	Karenia-papilionacea-ANV-126151, Karenia-papilionacea-ANV-133923_lineage-specific, Karenia-papilionacea-ANV-178392_lineage-specific, Karenia-papilionacea-ANV-69505, Karenia-papilionacea-ANV-88865, Karenia-papilionacea-ANV-95930_lineage-specific	UNPREDICTED	Karlodinium-sp-RCC3446-ANV-125745_lineage-specific	N/A	Takayama-helix-ANV-67108
	K02956	small subunit ribosomal protein S15	Karenia-brevis-CCMP2229-CAMPEP-0188920782_hapto_high, Karenia-brevis-SP3-CAMPEP-0189233076_hapto_high	Karenia-mikimotoi-ANV-121882_hapto_high, Karenia-mikimotoi-ANV-123123_hapto_high	N/A	N/A	N/A	Karlodinium-armiger-ANV-146530_hapto_high	N/A
			Karenia-brevis-CCMP2229-CAMPEP-0189004332, Karenia-brevis-SP1-CAMPEP-0189141434, Karenia-brevis-SP1-CAMPEP-0189144982, Karenia-brevis-Wilson-CAMPEP-0189470292	Karenia-mikimotoi-ANV-201555_lineage-specific	UNPREDICTED: Dinos-Kareniaceae-Karenia-papilionacea-ANV-190978	UNPREDICTED: Dinos-Kareniaceae-Karlodinium-micrum-Strain-CCMP2283-CAMPEP-0200858596	UNPREDICTED: Dinos-Kareniaceae-Karlodinium-sp-RCC3446-ANV-98072, Dinos-Kareniaceae-Karlodinium-sp-RCC3446-ANV-104876	N/A	UNPREDICTED: Dinos-Kareniaceae-Takayama-helix-ANV-156711
	K02968	small subunit ribosomal protein S20	N/A	Karenia-mikimotoi-ANV-231591_lineage-specific	Karenia-papilionacea-ANV-142951_lineage-specific	Karlodinium-micrum-CCMP2283-CAMPEP-0200868542_lineage-specific	Karlodinium-sp-RCC3446-ANV-129844_lineage-specific	N/A	N/A
Aminoacyl-tRNA biosynthesis	K00604	methionyl-tRNA formyltransferase	UNPREDICTED: Dinos-Kareniaceae-Karenia-brevis-CCMP2229-CAMPEP-0188887138	Karenia-mikimotoi-ANV-87337_hapto_high	Karenia-papilionacea-ANV-72056_hapto_low	N/A	Karlodinium-sp-RCC3446-ANV-73794_hapto_high	UNPREDICTED: Dinos-Kareniaceae-Karlodinium-armiger-ANV-130488	UNPREDICTED: Dinos-Kareniaceae-Takayama-helix-ANV-193527
	K01866	tyrosyl-tRNA synthetase [EC:6.1.1.1]	N/A	N/A	N/A	SPTP-Karlodinium-micrum-CCMP2283-CAMPEP-0200810510_dino-specific	SPTP-Karlodinium-sp-RCC3446-ANV-29169_dino-specific	N/A	N/A
			Karenia-brevis-CCMP2229-CAMPEP-0188998882, SPTP-Karenia-brevis-SP1-CAMPEP-0189162494_hapto_low	Karenia-mikimotoi-ANV-41129	Karenia-papilionacea-ANV-57983	N/A	N/A	UNPREDICTED: Dinos-Kareniaceae-Karlodinium-armiger-ANV-63468	UNPREDICTED: Dinos-Kareniaceae-Takayama-helix-ANV-117604
	K01867	tryptophanyl-tRNA synthetase [EC:6.1.1.2]	Karenia-brevis-SP1-CAMPEP-0189017788	Karenia-mikimotoi-ANV-95810	UNPREDICTED: Dinos-Kareniaceae-Karenia-papilionacea-ANV-100464	UNPREDICTED: Dinos-Kareniaceae-Karlodinium-micrum-Strain-CCMP2283-CAMPEP-0200799246	UNPREDICTED: Dinos-Kareniaceae-Karlodinium-sp-RCC3446-ANV-81008	UNPREDICTED: Dinos-Kareniaceae-Karlodinium-armiger-ANV-97982	UNPREDICTED: Dinos-Kareniaceae-Takayama-helix-ANV-107287
	K01868	threonyl-tRNA synthetase [EC:6.1.1.3]	N/A	Karenia-mikimotoi-ANV-35428_hapto_high	N/A	N/A	N/A	N/A	N/A
			N/A	N/A	N/A	N/A	N/A	Karlodinium-armiger-ANV-115784_myzo_high	N/A
			N/A	N/A	N/A	Karlodinium-micrum-CCMP2283-CAMPEP-0200763714___brown_LGT_candidate	Karlodinium-sp-RCC3446-ANV-27415___brown_LGT_candidate	N/A	Takayama-helix-ANV-31516___brown_LGT_candidate
			UNPREDICTED: Dinos-Kareniaceae-Karenia-brevis-CCMP2229-CAMPEP-0188857452	N/A	Karenia-papilionacea-ANV-185226_lineage-specific	N/A	N/A	SPTP-Karlodinium-armiger-ANV-191653_lineage-specific	N/A
	K01869	leucyl-tRNA synthetase [EC:6.1.1.4]	Karenia-brevis-CCMP2229-CAMPEP-0188868226	UNPREDICTED: Dinos-Kareniaceae-Karenia-mikimotoi-ANV-25477	UNPREDICTED: Dinos-Kareniaceae-Karenia-papilionacea-ANV-12153	UNPREDICTED: Dinos-Kareniaceae-Karlodinium-micrum-Strain-CCMP2283-CAMPEP-0200831440	UNPREDICTED: Dinos-Kareniaceae-Karlodinium-sp-RCC3446-ANV-18235	Karlodinium-armiger-ANV-16234	UNPREDICTED
	K01870	isoleucyl-tRNA synthetase [EC:6.1.1.5]	N/A	Karenia-mikimotoi-ANV-14779_dino_low	N/A	N/A	Karlodinium-sp-RCC3446-ANV-26373_dino_low (MitoFates positive)	Karlodinium-armiger-ANV-6958_myzo_high	N/A
			Karenia-brevis-CCMP2229-CAMPEP-0188903364	N/A	Karenia-papilionacea-ANV-8906	UNPREDICTED: Dinos-Kareniaceae-Karlodinium-micrum-Strain-CCMP2283-CAMPEP-0200773016, Dinos-Kareniaceae-Karlodinium-micrum-Strain-CCMP2283-CAMPEP-0200855884	N/A	N/A	UNPREDICTED: Dinos-Kareniaceae-Takayama-helix-ANV-167708
	K01872	alanyl-tRNA synthetase [EC:6.1.1.7]	Karenia-brevis-CCMP2229-CAMPEP-0188987258_hapto_high	Karenia-mikimotoi-ANV-16141_hapto_high	Karenia-papilionacea-ANV-10771_hapto_high	N/A	N/A	N/A	Takayama-helix-ANV-7977_hapto_high
			Karenia-brevis-CCMP2229-CAMPEP-0188847328_dino-specific	Karenia-mikimotoi-ANV-219496_dino-specific	N/A	N/A	N/A	Karlodinium-armiger-ANV-167986_dino-specific (MitoFates positive)	SPTP-Takayama-helix-ANV-158603_dino-specific (MitoFates positive)
			N/A	N/A	N/A	UNPREDICTED: Dinos-Kareniaceae-Karlodinium-micrum-Strain-CCMP2283-CAMPEP-0200760834	UNPREDICTED: Dinos-Kareniaceae-Karlodinium-sp-RCC3446-ANV-8648	N/A	N/A
	K01873	valyl-tRNA synthetase [EC:6.1.1.9]	Karenia-brevis-SP1-CAMPEP-0189052898_hapto_high	Karenia-mikimotoi-ANV-14316_hapto_high	Karenia-papilionacea-ANV-8641_hapto_high	N/A	Karlodinium-sp-RCC3446-ANV-87205_hapto_high	Karlodinium-armiger-ANV-9767_hapto_high	N/A
			N/A	N/A	N/A	UNPREDICTED: Dinos-Kareniaceae-Karlodinium-micrum-Strain-CCMP2283-CAMPEP-0200859462	N/A	N/A	UNPREDICTED: Dinos-Kareniaceae-Takayama-helix-ANV-18945
	K01874	methionyl-tRNA synthetase [EC:6.1.1.10]	SPTP-Karenia-brevis-SP1-CAMPEP-0189117488___brown_LGT_candidate	SPTP-Karenia-mikimotoi-ANV-44236___brown_LGT_candidate	Karenia-papilionacea-ANV-22447___brown_LGT_candidate	N/A	N/A	N/A	N/A
			N/A	N/A	N/A	UNPREDICTED: Dinos-Kareniaceae-Karlodinium-micrum-Strain-CCMP2283-CAMPEP-0200777072	UNPREDICTED: Dinos-Kareniaceae-Karlodinium-sp-RCC3446-ANV-33735	UNPREDICTED: Dinos-Kareniaceae-Karlodinium-armiger-ANV-167103	UNPREDICTED: Dinos-Kareniaceae-Takayama-helix-ANV-44984
	K01875	seryl-tRNA synthetase [EC:6.1.1.11]	Karenia-brevis-CCMP2229-CAMPEP-0188918574_hapto_high	N/A	Karenia-papilionacea-ANV-52657_hapto_high	N/A	N/A	N/A	N/A
			N/A	N/A	N/A	N/A	Karlodinium-sp-RCC3446-ANV-28054_dino_high	N/A	N/A
			N/A	UNPREDICTED: Dinos-Kareniaceae-Karenia-mikimotoi-ANV-65052, Dinos-Kareniaceae-Karenia-mikimotoi-ANV-64424	N/A	UNPREDICTED: Dinos-Kareniaceae-Karlodinium-micrum-Strain-CCMP2283-CAMPEP-0200844658, Dinos-Kareniaceae-Karlodinium-micrum-Strain-CCMP2283-CAMPEP-0200857446	N/A	UNPREDICTED: Dinos-Kareniaceae-Karlodinium-armiger-ANV-45012, Dinos-Kareniaceae-Karlodinium-armiger-ANV-39592	UNPREDICTED: Dinos-Kareniaceae-Takayama-helix-ANV-56017
	K01880	glycyl-tRNA synthetase [EC:6.1.1.14]	N/A	N/A	Karenia-papilionacea-ANV-21688_hapto_high	N/A	N/A	N/A	N/A
			Karenia-brevis-SP3-CAMPEP-0189178222_myzo_high	N/A	Karenia-papilionacea-ANV-168482_dino_high	N/A	Karlodinium-sp-RCC3446-ANV-37789_myzo_high	Karlodinium-armiger-ANV-28568_dino_high	N/A
			Karenia-brevis-Wilson-CAMPEP-0189353948	UNPREDICTED: Dinos-Kareniaceae-Karenia-mikimotoi-ANV-84210, Dinos-Kareniaceae-Karenia-mikimotoi-ANV-17079	N/A	UNPREDICTED: Dinos-Kareniaceae-Karlodinium-micrum-Strain-CCMP2283-CAMPEP-0200799896, Dinos-Kareniaceae-Karlodinium-micrum-Strain-CCMP2283-CAMPEP-0200859230	N/A	N/A	Takayama-helix-ANV-186156
	K01881	prolyl-tRNA synthetase [EC:6.1.1.15]	Karenia-brevis-CCMP2229-CAMPEP-0188903200_hapto_high	Karenia-mikimotoi-ANV-63285_hapto_high	N/A	N/A	N/A	N/A	N/A
			N/A	N/A	N/A	N/A	N/A	N/A	Takayama-helix-ANV-38062_green_high
			N/A	N/A	UNPREDICTED: Dinos-Kareniaceae-Karenia-papilionacea-ANV-23856	UNPREDICTED: Dinos-Kareniaceae-Karlodinium-micrum-Strain-CCMP2283-CAMPEP-0200764952	UNPREDICTED: Dinos-Kareniaceae-Karlodinium-sp-RCC3446-ANV-32804	UNPREDICTED: Dinos-Kareniaceae-Karlodinium-armiger-ANV-47211	N/A
	K01883	cysteinyl-tRNA synthetase [EC:6.1.1.16]	Karenia-brevis-CCMP2229-CAMPEP-0188878892_hapto_high	Karenia-mikimotoi-ANV-22878_hapto_high	Karenia-papilionacea-ANV-154859_hapto_high (MitoFates positive)	N/A	N/A	SPTP-Karlodinium-armiger-ANV-17633_hapto_high	N/A
						UNPREDICTED: Dinos-Kareniaceae-Karlodinium-micrum-Strain-CCMP2283-CAMPEP-0200795090	UNPREDICTED: Dinos-Kareniaceae-Karlodinium-sp-RCC3446-ANV-84106	N/A	UNPREDICTED: Dinos-Kareniaceae-Takayama-helix-ANV-37211
	K01885	glutamyl-tRNA synthetase [EC:6.1.1.17]	Karenia-brevis-CCMP2229-CAMPEP-0188852878_dino_high	Karenia-mikimotoi-ANV-100764_dino_low	Karenia-papilionacea-ANV-64876_dino_high	N/A	Karlodinium-sp-RCC3446-ANV-18543_dino_high, SPTP-Karlodinium-sp-RCC3446-ANV-44402_dino_high	Karlodinium-armiger-ANV-51941_dino_high	SPTP-Takayama-helix-ANV-72739_dino_high
			N/A	N/A	N/A	UNPREDICTED: Dinos-Kareniaceae-Karlodinium-micrum-Strain-CCMP2283-CAMPEP-0200784034	N/A	N/A	N/A
	K01886	glutaminyl-tRNA synthetase [EC:6.1.1.18]	Karenia-brevis-SP1-CAMPEP-0189104698_hapto_high	N/A	Karenia-papilionacea-ANV-34404_hapto_high (MitoFates positive)	N/A	N/A	Karlodinium-armiger-ANV-37279_hapto_high	N/A
			N/A	UNPREDICTED: Dinos-Kareniaceae-Karenia-mikimotoi-ANV-46483	N/A	UNPREDICTED: Dinos-Kareniaceae-Karlodinium-micrum-Strain-CCMP2283-CAMPEP-0200774046	UNPREDICTED: Dinos-Kareniaceae-Karlodinium-sp-RCC3446-ANV-30165	N/A	UNPREDICTED: Dinos-Kareniaceae-Takayama-helix-ANV-39396
	K01887	arginyl-tRNA synthetase [EC:6.1.1.19]	Karenia-brevis-CCMP2229-CAMPEP-0188896976_hapto_high	Karenia-mikimotoi-ANV-46725_hapto_high	N/A	N/A	N/A	N/A	Takayama-helix-ANV-40211_hapto_high
			N/A	N/A	UNPREDICTED: Dinos-Kareniaceae-Karenia-papilionacea-ANV-33521	UNPREDICTED: Dinos-Kareniaceae-Karlodinium-micrum-Strain-CCMP2283-CAMPEP-0200788022	UNPREDICTED: Dinos-Kareniaceae-Karlodinium-sp-RCC3446-ANV-30495	UNPREDICTED: Dinos-Kareniaceae-Karlodinium-armiger-ANV-45646	N/A
	K01889	phenylalanyl-tRNA synthetase alpha chain [EC:6.1.1.20]	Karenia-brevis-CCMP2229-CAMPEP-0188921910_hapto_high	SPTP-Karenia-mikimotoi-ANV-34890_hapto_high*	N/A	N/A	N/A	Karlodinium-armiger-ANV-69477_hapto_high	N/A
			N/A	N/A	UNPREDICTED: Dinos-Kareniaceae-Karenia-papilionacea-ANV-46375	UNPREDICTED: Dinos-Kareniaceae-Karlodinium-micrum-Strain-CCMP2283-CAMPEP-0200857662	UNPREDICTED: Dinos-Kareniaceae-Karlodinium-sp-RCC3446-ANV-50913	N/A	Takayama-helix-ANV-56622
	K01892	histidyl-tRNA synthetase [EC:6.1.1.21]	Karenia-brevis-SP1-CAMPEP-0189163984_green_high	Karenia-mikimotoi-ANV-76766_green_high	Karenia-papilionacea-ANV-49893_green_high	N/A	N/A	SPTP-Karlodinium-armiger-ANV-53677_green_high	N/A
			Karenia-brevis-SP3-CAMPEP-0189291366_dino_high	N/A	N/A	N/A	N/A	N/A	N/A
			N/A	N/A	N/A	N/A	N/A	N/A	SPTP-Takayama-helix-ANV-72337___brown_LGT_candidate
			N/A	N/A	N/A	UNPREDICTED: Dinos-Kareniaceae-Karlodinium-micrum-Strain-CCMP2283-CAMPEP-0200791840	UNPREDICTED: Dinos-Kareniaceae-Karlodinium-sp-RCC3446-ANV-58248	N/A	N/A
	K01893	asparaginyl-tRNA synthetase [EC:6.1.1.22]	N/A	Karenia-mikimotoi-ANV-91617_dino_high	Karenia-papilionacea-ANV-45514_dino_high (MitoFates positive), SPTP-Karenia-papilionacea-ANV-26536_dino_high	N/A	N/A	N/A	N/A
			Karenia-brevis-SP1-CAMPEP-0189091472___brown_LGT_candidate	N/A	N/A	N/A	N/A	Karlodinium-armiger-ANV-43051___brown_LGT_candidate	N/A
			N/A	Karenia-mikimotoi-ANV-41739	Karenia-papilionacea-ANV-43055	UNPREDICTED: Dinos-Kareniaceae-Karlodinium-micrum-Strain-CCMP2283-CAMPEP-0200824004	Karlodinium-sp-RCC3446-ANV-123094_lineage-specific, Karlodinium-sp-RCC3446-ANV-38540	N/A	UNPREDICTED: Dinos-Kareniaceae-Takayama-helix-ANV-262203
	K02433	aspartyl-tRNA(Asn)/glutamyl-tRNA(Gln) amidotransferase subunit A [EC:6.3.5.6 6.3.5.7]	N/A	N/A	N/A	N/A	N/A	N/A	Takayama-helix-ANV-75116_hapto_high
			N/A	Karenia-mikimotoi-ANV-69953_dino_high	N/A	N/A	N/A	N/A	N/A
			UNPREDICTED: Dinos-Kareniaceae-Karenia-brevis-CCMP2229-CAMPEP-0189002720	Karenia-mikimotoi-ANV-170643	UNPREDICTED: Dinos-Kareniaceae-Karenia-papilionacea-ANV-44544	UNPREDICTED	UNPREDICTED: Dinos-Kareniaceae-Karlodinium-sp-RCC3446-ANV-60369	UNPREDICTED: Dinos-Kareniaceae-Karlodinium-armiger-ANV-72955	N/A
	K03341	O-phospho-L-seryl-tRNASec:L-selenocysteinyl-tRNA synthase [EC:2.9.1.2]	Karenia-brevis-CCMP2229-CAMPEP-0188859188_myzo_high	N/A	Karenia-papilionacea-ANV-200767_dino_high	N/A	SPTP-Karlodinium-sp-RCC3446-ANV-24255_dino-specific	Karlodinium-armiger-ANV-218399_dino-specific	Takayama-helix-ANV-46943_dino_high, SPTP-Takayama-helix-ANV-45710_dino-specific
			N/A	UNPREDICTED: Dinos-Kareniaceae-Karenia-mikimotoi-ANV-71899	N/A	UNPREDICTED: Dinos-Kareniaceae-Karlodinium-micrum-Strain-CCMP2283-CAMPEP-0200780756	N/A	N/A	N/A
	K04567	lysyl-tRNA synthetase, class II [EC:6.1.1.6]	N/A	Karenia-mikimotoi-ANV-63303_hapto_high	Karenia-papilionacea-ANV-43241_hapto_high	N/A	N/A	Karlodinium-armiger-ANV-46968_hapto_high	N/A
			N/A	N/A	N/A	N/A	N/A	Karlodinium-armiger-ANV-46408_myzo_high	Takayama-helix-ANV-36446_myzo_high
			Karenia-brevis-SP1-CAMPEP-0189027782	N/A	Karenia-papilionacea-ANV-107207, Karenia-papilionacea-ANV-95280	UNPREDICTED: Dinos-Kareniaceae-Karlodinium-micrum-Strain-CCMP2283-CAMPEP-0200849734	UNPREDICTED: Dinos-Kareniaceae-Karlodinium-sp-RCC3446-ANV-45100	N/A	N/A
	K22503	aspartyl-tRNA synthetase [EC:6.1.1.12]	SPTP-Karenia-brevis-SP1-CAMPEP-0189163998_hapto_high	Karenia-mikimotoi-ANV-23484_hapto_high	N/A	N/A	N/A	N/A	N/A
					UNPREDICTED: Dinos-Kareniaceae-Karenia-papilionacea-ANV-68121	UNPREDICTED	UNPREDICTED	UNPREDICTED	UNPREDICTED
thylakoid protein sorting	K03217	YidC/Oxa1/Alb3 family membrane protein insertase	Karenia-brevis-CCMP2229-CAMPEP-0188942798_hapto_high	Karenia-mikimotoi-ANV-117369_hapto_high	Karenia-papilionacea-ANV-79891_hapto_high	N/A	N/A	N/A	N/A
			Karenia-brevis-CCMP2229-CAMPEP-0188986664_dino_high	N/A	N/A	Karlodinium-micrum-CCMP2283-CAMPEP-0200805528_dino_low	N/A	N/A	Takayama-helix-ANV-53025_dino_low
			Karenia-brevis-SP1-CAMPEP-0189091826	Karenia-mikimotoi-ANV-101264, Karenia-mikimotoi-ANV-79046, Karenia-mikimotoi-ANV-99764	Karenia-papilionacea-ANV-38944, Karenia-papilionacea-ANV-56270, Karenia-papilionacea-ANV-59146, Karenia-papilionacea-ANV-59476	N/A	Karlodinium-sp-RCC3446-ANV-47550	Karlodinium-armiger-ANV-103374, Karlodinium-armiger-ANV-139118, Karlodinium-armiger-ANV-64804	Takayama-helix-ANV-35718
	K03106	signal recognition particle subunit SRP54, ffh	UNPREDICTED: Dinos-Kareniaceae-Karenia-brevis-CCMP2229-CAMPEP-0188905050	UNPREDICTED: Dinos-Kareniaceae-Karenia-mikimotoi-ANV-77289	UNPREDICTED: Dinos-Kareniaceae-Karenia-papilionacea-ANV-182482, Dinos-Kareniaceae-Karenia-papilionacea-ANV-47349	UNPREDICTED: Dinos-Kareniaceae-Karlodinium-micrum-Strain-CCMP2283-CAMPEP-0200771996, Dinos-Kareniaceae-Karlodinium-micrum-Strain-CCMP2283-CAMPEP-0200802170	UNPREDICTED: Dinos-Kareniaceae-Karlodinium-sp-RCC3446-ANV-51016, Dinos-Kareniaceae-Karlodinium-sp-RCC3446-ANV-41568	UNPREDICTED: Dinos-Kareniaceae-Karlodinium-armiger-ANV-66979, Dinos-Kareniaceae-Karlodinium-armiger-ANV-64611	UNPREDICTED: Dinos-Kareniaceae-Takayama-helix-ANV-90736, Dinos-Kareniaceae-Takayama-helix-ANV-100771
	K03070	preprotein translocase subunit SecA [EC:7.4.2.8]	Karenia-brevis-SP1-CAMPEP-0189016676_hapto_high	Karenia-mikimotoi-ANV-17113_hapto_high	Karenia-papilionacea-ANV-9891_hapto_high	N/A	N/A	Karlodinium-armiger-ANV-10754_hapto_high	Takayama-helix-ANV-13903_hapto_high
			CP-coded: ALP13656.1	CP-coded: AIG99653.1, AVY03439.1	N/A	CP-coded: AEJ72956.1	N/A	N/A	N/A
			N/A	N/A	N/A	UNPREDICTED: Dinos-Kareniaceae-Karlodinium-micrum-Strain-CCMP2283-CAMPEP-0200865834	UNPREDICTED: Dinos-Kareniaceae-Karlodinium-sp-RCC3446-ANV-7188	N/A	N/A
	K03116	sec-independent protein translocase protein TatA	Karenia-brevis-CCMP2229-CAMPEP-0188941136_hapto_high, Karenia-brevis-CCMP2229-CAMPEP-0188987492_hapto_high	Karenia-mikimotoi-ANV-207272_hapto_high, SPTP-Karenia-mikimotoi-ANV-213153_hapto_high	Karenia-papilionacea-ANV-162188_hapto_high, Karenia-papilionacea-ANV-183728_hapto_high	Karlodinium-micrum-CCMP2283-CAMPEP-0200848358_hapto_high	Karlodinium-sp-RCC3446-ANV-135164_hapto_high	N/A	N/A
			N/A	N/A	N/A	N/A	N/A	SPTP-Karlodinium-armiger-ANV-153196_lineage-specific	UNPREDICTED: Dinos-Kareniaceae-Takayama-helix-ANV-164317
	K03076	preprotein translocase subunit SecY	N/A	CP-coded: AIG99499.1, AVY03440.1	N/A	CP-coded: AGB58304.1, AGT55026.1	N/A	N/A	N/A
	K03118	sec-independent protein translocase protein TatC	N/A	N/A	N/A	Karlodinium-micrum-CCMP2283-CAMPEP-0200857802	UNPREDICTED: Dinos-Kareniaceae-Karlodinium-sp-RCC3446-ANV-140563	UNPREDICTED: Dinos-Kareniaceae-Karlodinium-armiger-ANV-104734	N/A
			N/A	CP-coded: AIG99485.1	N/A	N/A	N/A	N/A	N/A
	K03100	TPP - thylakoid signal peptidase I [EC:3.4.21.89]	N/A	Karenia-mikimotoi-ANV-106123_hapto_high, Karenia-mikimotoi-ANV-115013_hapto_high, Karenia-mikimotoi-ANV-154644_hapto_high, Karenia-mikimotoi-ANV-176646_hapto_high	Karenia-papilionacea-ANV-113884_hapto_high, Karenia-papilionacea-ANV-106325_hapto_high, Karenia-papilionacea-ANV-35744_hapto_high, Karenia-papilionacea-ANV-56868_hapto_high, SPTP-Karenia-papilionacea-ANV-98304_hapto_high	N/A	Karlodinium-sp-RCC3446-ANV-125326_hapto_high	Karlodinium-armiger-ANV-124403_hapto_high	N/A
			N/A	Karenia-mikimotoi-ANV-129692_dino_high	N/A	N/A	SPTP-Karlodinium-sp-RCC3446-ANV-94302_dino_high	N/A	Takayama-helix-ANV-103698_dino_high
			UNPREDICTED: Dinos-Kareniaceae-Karenia-brevis-CCMP2229-CAMPEP-0188962690	N/A	Karenia-papilionacea-ANV-140371_lineage-specific, Karenia-papilionacea-ANV-110924	UNPREDICTED: Dinos-Kareniaceae-Karlodinium-micrum-Strain-CCMP2283-CAMPEP-0200839150	N/A	N/A	N/A
	K06972	SPP - presequence protease	SPTP-Karenia-brevis-CCMP2229-CAMPEP-0188874292_dino_high	N/A	Karenia-papilionacea-ANV-108615_myzo_low	N/A	N/A	SPTP-Karlodinium-armiger-ANV-10153_dino_high	N/A
			Karenia-brevis-CCMP2229-CAMPEP-0188989290	Karenia-mikimotoi-ANV-12233	Karenia-papilionacea-ANV-8227	SPTP-Karlodinium-micrum-CCMP2283-CAMPEP-0200828036	Karlodinium-sp-RCC3446-ANV-10175, SPTP-Karlodinium-sp-RCC3446-ANV-10409	Karlodinium-armiger-ANV-131854	UNPREDICTED: Dinos-Kareniaceae-Takayama-helix-ANV-11716
	Peptidase_M16, Peptidase_M16_C	MPP-like peptidase	N/A	SPTP-Karenia-mikimotoi-ANV-80526_myzo_high	SPTP-Karenia-papilionacea-ANV-50654_myzo_high, SPTP-Karenia-papilionacea-ANV-60950_myzo_high	Karlodinium-micrum-CCMP2283-CAMPEP-0200828662_myzo_high	Karlodinium-sp-RCC3446-ANV-52741_myzo_high, Karlodinium-sp-RCC3446-ANV-53882_myzo_high	Karlodinium-armiger-ANV-56207_myzo_high, SPTP-Karlodinium-armiger-ANV-53059_myzo_high	N/A
DNA RRR	K03469	ribonuclease HI [EC:3.1.26.4]	N/A	N/A	N/A	N/A	Karlodinium-sp-RCC3446-ANV-32772_hapto_high	N/A	N/A
	K02335	DNA polymerase I [EC:2.7.7.7]	Karenia-brevis-SP1-CAMPEP-0189025044_hapto_high	Karenia-mikimotoi-ANV-22328_hapto_high	Karenia-papilionacea-ANV-13561_hapto_high	N/A	Karlodinium-sp-RCC3446-ANV-82497_hapto_high	Karlodinium-armiger-ANV-88103_hapto_high	N/A
			SPTP-Karenia-brevis-CCMP2229-CAMPEP-0188849924_myzo_high	N/A	N/A	N/A	N/A	Karlodinium-armiger-ANV-124101_dino_high	N/A
	K07466	replication factor A1	N/A	N/A	N/A	N/A	Karlodinium-sp-RCC3446-ANV-19442_dino_high	SPTP-Karlodinium-armiger-ANV-71035_dino_high	N/A
	K10747	DNA ligase 1 [EC:6.5.1.1 6.5.1.6 6.5.1.7]	Karenia-brevis-SP1-CAMPEP-0189108492_dino_high	N/A	N/A	N/A	SPTP-Karlodinium-sp-RCC3446-ANV-50564_dino_high	N/A	N/A
	K03575	A/G-specific adenine glycosylase [EC:3.2.2.31]	N/A	Karenia-mikimotoi-ANV-99765	N/A	N/A	Karlodinium-sp-RCC3446-ANV-51422	N/A	N/A
	K10773	endonuclease III [EC:4.2.99.18]	Karenia-brevis-Wilson-CAMPEP-0189371494_lineage-specific, SPTP-Karenia-brevis-CCMP2229-CAMPEP-0188871542_lineage-specific	Karenia-mikimotoi-ANV-212924_lineage-specific	N/A	N/A	N/A	N/A	N/A
	K03702	excinuclease ABC subunit B	N/A	N/A	N/A	N/A	N/A	N/A	SPTP-Takayama-helix-ANV-9156
	K03723	transcription-repair coupling factor (superfamily II helicase) [EC:3.6.4.-]	Karenia-brevis-CCMP2229-CAMPEP-0188921312_hapto_high	N/A	N/A	N/A	N/A	Karlodinium-armiger-ANV-24339_hapto_high	Takayama-helix-ANV-30532_hapto_high
	K03657	DNA helicase II / ATP-dependent DNA helicase PcrA [EC:3.6.4.12]	N/A	N/A	N/A	N/A	Karlodinium-sp-RCC3446-ANV-85118_hapto_high	N/A	N/A
			N/A	N/A	Karenia-papilionacea-ANV-31086_prok_high	N/A	N/A	N/A	N/A
	K03581	exodeoxyribonuclease V alpha subunit [EC:3.1.11.5]	N/A	Karenia-mikimotoi-ANV-143882_hapto_high	Karenia-papilionacea-ANV-53647_hapto_high	N/A	Karlodinium-sp-RCC3446-ANV-4599_hapto_high	N/A	N/A
	K10844	DNA excision repair protein ERCC-2 [EC:3.6.4.12]	Karenia-brevis-Wilson-CAMPEP-0189489274_lineage-specific, SPTP-Karenia-brevis-CCMP2229-CAMPEP-0188860330_lineage-specific, SPTP-Karenia-brevis-CCMP2229-CAMPEP-0188880692_lineage-specific, SPTP-Karenia-brevis-Wilson-CAMPEP-0189491040_lineage-specific	N/A	N/A	N/A	Karlodinium-sp-RCC3446-ANV-123375_lineage-specific, SPTP-Karlodinium-sp-RCC3446-ANV-23520_lineage-specific, SPTP-Karlodinium-sp-RCC3446-ANV-8433_lineage-specific	Karlodinium-armiger-ANV-95168, SPTP-Karlodinium-armiger-ANV-93994_lineage-specific	SPTP-Takayama-helix-ANV-114223_lineage-specific, Takayama-helix-ANV-175723_lineage-specific
	K07456	DNA mismatch repair protein MutS2	Karenia-brevis-CCMP2229-CAMPEP-0188887212_hapto_high	N/A	N/A	Karlodinium-micrum-CCMP2283-CAMPEP-0200756400_hapto_high	Karlodinium-sp-RCC3446-ANV-27015_hapto_high	N/A	N/A
	K02541	DNA replication licensing factor MCM3 [EC:3.6.4.12]	N/A	N/A	N/A	N/A	Karlodinium-sp-RCC3446-ANV-152131_dino-specific	N/A	N/A
	K02685	DNA primase large subunit	SPTP-Karenia-brevis-SP1-CAMPEP-0189149802_dino_high	N/A	N/A	N/A	N/A	N/A	N/A
	K02330	DNA polymerase beta [EC:2.7.7.7 4.2.99.-]	N/A	Karenia-mikimotoi-ANV-110443_lineage-specific	N/A	N/A	N/A	N/A	N/A
	K10563	formamidopyrimidine-DNA glycosylase [EC:3.2.2.23 4.2.99.18]	N/A	SPTP-Karenia-mikimotoi-ANV-159476___brown_LGT_candidate	N/A	N/A	N/A	N/A	N/A
			N/A	N/A	N/A	N/A	N/A	SPTP-Karlodinium-armiger-ANV-127788_err2	N/A
	K10772	AP endonuclease 2	Karenia-brevis-SP3-CAMPEP-0189226148_lineage-specific	Karenia-mikimotoi-ANV-136107_lineage-specific, SPTP-Karenia-mikimotoi-ANV-107908_lineage-specific	Karenia-papilionacea-ANV-118243_lineage-specific, SPTP-Karenia-papilionacea-ANV-99900_lineage-specific	N/A	N/A	N/A	N/A
	K10798	poly [ADP-ribose] polymerase 2/3/4	N/A	Karenia-mikimotoi-ANV-24555_dino_high	N/A	N/A	N/A	N/A	N/A
			N/A	Karenia-mikimotoi-ANV-118920_lineage-specific	N/A	N/A	N/A	Karlodinium-armiger-ANV-78982	Takayama-helix-ANV-110066, SPTP-Takayama-helix-ANV-121180, Takayama-helix-ANV-255258_hapto_low
	K02325	DNA polymerase epsilon subunit 2	N/A	N/A	N/A	Karlodinium-micrum-CCMP2283-CAMPEP-0200846838_dino_high	N/A	N/A	N/A
	K10570	DNA excision repair protein ERCC-8	N/A	Karenia-mikimotoi-ANV-97224_dino-specific	N/A	N/A	N/A	N/A	N/A
	K10841	DNA excision repair protein ERCC-6	N/A	N/A	N/A	N/A	N/A	N/A	SPTP-Takayama-helix-ANV-20640_dino_high
	K08734	DNA mismatch repair protein MLH1	N/A	N/A	N/A	N/A	N/A	Karlodinium-armiger-ANV-25375_dino_high	N/A
	K10754	replication factor C subunit 1	SPTP-Karenia-brevis-CCMP2229-CAMPEP-0188906162_myzo_high	SPTP-Karenia-mikimotoi-ANV-41554_myzo_high	N/A	N/A	N/A	N/A	SPTP-Takayama-helix-ANV-27004_dino_high
	K10858	DNA mismatch repair protein PMS2	SPTP-Karenia-brevis-CCMP2229-CAMPEP-0188855018_dino_high	N/A	SPTP-Karenia-papilionacea-ANV-10538_dino_high	N/A	N/A	N/A	N/A
	K02328	DNA polymerase delta subunit 2	SPTP-Karenia-brevis-SP3-CAMPEP-0189235732_dino_high	SPTP-Karenia-mikimotoi-ANV-106307_dino_high	N/A	N/A	N/A	N/A	N/A
	K03165	DNA topoisomerase III [EC:5.6.2.1]	SPTP-Karenia-brevis-SP1-CAMPEP-0189154782_dino-specific	Karenia-mikimotoi-ANV-56661_dino-specific	Karenia-papilionacea-ANV-220909_dino-specific	N/A	N/A	N/A	N/A
	K10728	topoisomerase (DNA) II binding protein 1	N/A	Karenia-mikimotoi-ANV-99383_dino-specific	Karenia-papilionacea-ANV-26458_dino-specific	N/A	N/A	N/A	N/A
	K10739	replication factor A2	Karenia-brevis-SP1-CAMPEP-0189145918_dino-specific	N/A	N/A	N/A	N/A	N/A	SPTP-Takayama-helix-ANV-225912_dino-specific, SPTP-Takayama-helix-ANV-247270_dino-specific
	K10867	nibrin	SPTP-Karenia-brevis-CCMP2229-CAMPEP-0188999878_dino-specific, SPTP-Karenia-brevis-SP3-CAMPEP-0189192896_dino-specific	N/A	N/A	N/A	N/A	N/A	N/A
	K10875	DNA repair and recombination protein RAD54 and RAD54-like protein [EC:3.6.4.-]	Karenia-brevis-CCMP2229-CAMPEP-0188853396_myzo_high	N/A	N/A	N/A	Karlodinium-sp-RCC3446-ANV-177329_myzo_high	N/A	Takayama-helix-ANV-51319_dino_high
	K10877	DNA repair and recombination protein RAD54B [EC:3.6.4.-]	N/A	N/A	N/A	N/A	Karlodinium-sp-RCC3446-ANV-14574_dino_high	N/A	N/A
	K03512	DNA polymerase lambda [EC:2.7.7.7 4.2.99.-]	SPTP-Karenia-brevis-CCMP2229-CAMPEP-0188885796_dino_high, SPTP-Karenia-brevis-SP1-CAMPEP-0189174822_dino_high	N/A	N/A	N/A	N/A	SPTP-Karlodinium-armiger-ANV-36080_dino_high	N/A
	K06642	DNA-dependent protein kinase catalytic subunit [EC:2.7.11.1]	SPTP-Karenia-brevis-Wilson-CAMPEP-0189498092_dino_high	SPTP-Karlodinium-micrum-CCMP2283-CAMPEP-0200867384_dino_high	N/A	N/A	N/A	N/A	N/A
	K10865	double-strand break repair protein MRE11	SPTP-Karenia-brevis-SP1-CAMPEP-0189055094_dino_high	Karenia-mikimotoi-ANV-89806_dino_high	N/A	N/A	N/A	N/A	N/A
	K10884	ATP-dependent DNA helicase 2 subunit 1	Karenia-brevis-SP3-CAMPEP-0189261750_dino_high	N/A	N/A	N/A	N/A	N/A	N/A
	K10981	DNA polymerase IV	N/A	N/A	N/A	N/A	N/A	Karlodinium-armiger-ANV-101266_myzo_high	N/A
RNA processing	K18213	proteinaceous RNase P	Karenia-brevis-CCMP2229-CAMPEP-0188896564_hapto_high	Karenia-mikimotoi-ANV-47022_hapto_high	Karenia-papilionacea-ANV-19496_hapto_high	N/A	N/A	N/A	N/A
			N/A	N/A	N/A	UNPREDICTED: Dinos-Kareniaceae-Karlodinium-micrum-Strain-CCMP2283-CAMPEP-0200758342	UNPREDICTED: Dinos-Kareniaceae-Karlodinium-sp-RCC3446-ANV-43270	UNPREDICTED: Dinos-Kareniaceae-Karlodinium-armiger-ANV-62440	UNPREDICTED: Dinos-Kareniaceae-Takayama-helix-ANV-295041, Dinos-Kareniaceae-Takayama-helix-ANV-223916, Dinos-Kareniaceae-Takayama-helix-ANV-131448, Dinos-Kareniaceae-Takayama-helix-ANV-101615
	K00784	ribonuclease Z [EC:3.1.26.11]	N/A	N/A	N/A	N/A	N/A	Karlodinium-armiger-ANV-55268_dino_high	N/A
			UNPREDICTED: Dinos-Kareniaceae-Karenia-brevis-CCMP2229-CAMPEP-0188873438, Dinos-Kareniaceae-Karenia-brevis-CCMP2229-CAMPEP-0188888294	SPTP-Karenia-mikimotoi-ANV-219313_lineage-specific	Karenia-papilionacea-ANV-26046	N/A	UNPREDICTED: Dinos-Kareniaceae-Karlodinium-sp-RCC3446-ANV-40585, Dinos-Kareniaceae-Karlodinium-sp-RCC3446-ANV-13336	N/A	UNPREDICTED: Dinos-Kareniaceae-Takayama-helix-ANV-83590
	K07562	nonsense-mediated mRNA decay protein 3	N/A	SPTP-Karenia-mikimotoi-ANV-37832_dino_high	N/A	N/A	N/A	N/A	N/A
			UNPREDICTED: Dinos-Kareniaceae-Karenia-brevis-CCMP2229-CAMPEP-0188898386	N/A	UNPREDICTED: Dinos-Kareniaceae-Karenia-papilionacea-ANV-23037	UNPREDICTED: Dinos-Kareniaceae-Karlodinium-micrum-Strain-CCMP2283-CAMPEP-0200827462	UNPREDICTED: Dinos-Kareniaceae-Karlodinium-sp-RCC3446-ANV-114720	Karlodinium-armiger-ANV-199104_lineage-specific	UNPREDICTED: Dinos-Kareniaceae-Takayama-helix-ANV-58657
	K00970	polynucleotide adenylyltransferase PcnB / poly(A) polymerase	Karenia-brevis-Wilson-CAMPEP-0189319990_prok_high	Karenia-mikimotoi-ANV-66484_prok_high	Karenia-papilionacea-ANV-42543_prok_high	N/A	N/A	N/A	N/A
			N/A	N/A	N/A		UNPREDICTED: Dinos-Kareniaceae-Karlodinium-sp-RCC3446-ANV-81573	N/A	N/A
	K00962	polyribonucleotide nucleotidyltransferase [EC:2.7.7.8]	N/A	N/A	N/A	N/A	N/A	N/A	Takayama-helix-ANV-76160_hapto_high
			N/A	N/A	Karenia-papilionacea-ANV-5611___brown_LGT_candidate	N/A	N/A	N/A	N/A
			UNPREDICTED: Dinos-Kareniaceae-Karenia-brevis-CCMP2229-CAMPEP-0188992034	SPTP-Karenia-mikimotoi-ANV-82923_lineage-specific, Karenia-mikimotoi-ANV-91012_lineage-specific	Karenia-papilionacea-ANV-99733_lineage-specific	UNPREDICTED: Dinos-Kareniaceae-Karlodinium-micrum-Strain-CCMP2283-CAMPEP-0200862128, Dinos-Kareniaceae-Karlodinium-micrum-Strain-CCMP2283-CAMPEP-0200834810	Karlodinium-sp-RCC3446-ANV-15743, Karlodinium-sp-RCC3446-ANV-141366_lineage-specific, Karlodinium-sp-RCC3446-ANV-149698_lineage-specific	Karlodinium-armiger-ANV-122565	N/A
	K05592	ATP-dependent RNA helicase DeaD	Karenia-brevis-CCMP2229-CAMPEP-0189003120_hapto_high, Karenia-brevis-SP1-CAMPEP-0189161132_hapto_high, SPTP-Karenia-brevis-SP3-CAMPEP-0189304522_hapto_high	Karenia-mikimotoi-ANV-47283_hapto_high	N/A	N/A	Karlodinium-sp-RCC3446-ANV-51468_hapto_high	Karlodinium-armiger-ANV-74227_hapto_high	N/A
			Karenia-brevis-CCMP2229-CAMPEP-0188865382, Karenia-brevis-Wilson-CAMPEP-0189319734	N/A	UNPREDICTED: Dinos-Kareniaceae-Karenia-papilionacea-ANV-42184, Dinos-Kareniaceae-Karenia-papilionacea-ANV-37630	UNPREDICTED: Dinos-Kareniaceae-Karlodinium-micrum-Strain-CCMP2283-CAMPEP-0200866728, Dinos-Kareniaceae-Karlodinium-micrum-Strain-CCMP2283-CAMPEP-0200866772	N/A	Karlodinium-armiger-ANV-25596	UNPREDICTED: Dinos-Kareniaceae-Takayama-helix-ANV-343761
	K03654	ATP-dependent DNA helicase RecQ [EC:3.6.4.12]	Karenia-brevis-SP3-CAMPEP-0189189674_dino_high	N/A	Karenia-papilionacea-ANV-21132_dino_high	N/A	N/A	N/A	N/A
			N/A	UNPREDICTED: Dinos-Kareniaceae-Karenia-mikimotoi-ANV-24136	N/A	UNPREDICTED: Dinos-Kareniaceae-Karlodinium-micrum-Strain-CCMP2283-CAMPEP-0200781508	UNPREDICTED: Dinos-Kareniaceae-Karlodinium-sp-RCC3446-ANV-17781	UNPREDICTED: Dinos-Kareniaceae-Karlodinium-armiger-ANV-8767	UNPREDICTED: Dinos-Kareniaceae-Takayama-helix-ANV-31185
	K04043	molecular chaperone DnaK	N/A	CP-coded: AIG99585.1, AVY51816.1	N/A	CP-coded: AIE11665.1, AIE11705.1, AIE11666.1, AIE11706.1, AIE11945.1	N/A	N/A	N/A
			Karenia-brevis-SP1-CAMPEP-0189099800_hapto_high	Karenia-mikimotoi-ANV-48526_hapto_high, SPTP-Karenia-mikimotoi-ANV-57441_hapto_high	N/A	N/A	N/A	N/A	N/A
			N/A	Karenia-mikimotoi-ANV-46767_dino_high, Karenia-mikimotoi-ANV-287115_myzo_high	Karenia-papilionacea-ANV-47006_dino_high	SPTP-Karlodinium-micrum-CCMP2283-CAMPEP-0200794064_dino_high	SPTP-Karlodinium-sp-RCC3446-ANV-26840_dino_high	SPTP-Karlodinium-armiger-ANV-95642_dino_high	Takayama-helix-ANV-54763_dino_high
	K04077	chaperonin GroEL	N/A	CP-coded: AIG99447.1	N/A	CP-coded: AEJ72943.1, AGT54980.1	N/A	N/A	N/A
			Karenia-brevis-SP1-CAMPEP-0189032948_hapto_high, Karenia-brevis-SP1-CAMPEP-0189101268_hapto_high, SPTP-Karenia-brevis-Wilson-CAMPEP-0189492094_hapto_high	Karenia-mikimotoi-ANV-61414_hapto_high	Karenia-papilionacea-ANV-124710_hapto_high, Karenia-papilionacea-ANV-126620_hapto_high, Karenia-papilionacea-ANV-28751_hapto_high, Karenia-papilionacea-ANV-39227_hapto_high	Karlodinium-micrum-CCMP2283-CAMPEP-0200849256_hapto_high	Karlodinium-sp-RCC3446-ANV-73799_hapto_high	Karlodinium-armiger-ANV-177665_hapto_high	N/A
			N/A	N/A	N/A	N/A	N/A	N/A	UNPREDICTED: Dinos-Kareniaceae-Takayama-helix-ANV-71654
	K00974	tRNA nucleotidyltransferase (CCA-adding enzyme)	Karenia-brevis-Wilson-CAMPEP-0189319990_prok_high	N/A	N/A	N/A	N/A	N/A	N/A
			N/A	UNPREDICTED: Dinos-Kareniaceae-Karenia-mikimotoi-ANV-66484	UNPREDICTED: Dinos-Kareniaceae-Karenia-papilionacea-ANV-42543	N/A	UNPREDICTED: Dinos-Kareniaceae-Karlodinium-sp-RCC3446-ANV-81573	UNPREDICTED	UNPREDICTED
	K01148	poly(A)-specific ribonuclease	N/A	Karenia-mikimotoi-ANV-56683_dino_high	N/A	N/A	N/A	N/A	SPTP-Takayama-helix-ANV-52256_dino_high
			UNPREDICTED: Dinos-Kareniaceae-Karenia-brevis-CCMP2229-CAMPEP-0188967908	N/A	UNPREDICTED: Dinos-Kareniaceae-Karenia-papilionacea-ANV-155318	UNPREDICTED: Dinos-Kareniaceae-Karlodinium-micrum-Strain-CCMP2283-CAMPEP-0200785270	UNPREDICTED: Dinos-Kareniaceae-Karlodinium-sp-RCC3446-ANV-50320	UNPREDICTED: Dinos-Kareniaceae-Karlodinium-armiger-ANV-56269	N/A
	K03514	non-canonical poly(A) RNA polymerase PAPD5/7	SPTP-Karenia-brevis-SP1-CAMPEP-0189036090_dino-specific	Karenia-mikimotoi-ANV-119199_dino-specific	N/A	N/A	N/A	N/A	N/A
			SPTP-Karenia-brevis-Wilson-CAMPEP-0189489560_lineage-specific	N/A	UNPREDICTED	UNPREDICTED	UNPREDICTED	Karlodinium-armiger-ANV-131040_lineage-specific, Karlodinium-armiger-ANV-219506_lineage-specific	UNPREDICTED
	K10643	CCR4-NOT transcription complex subunit 4	SPTP-Karenia-brevis-CCMP2229-CAMPEP-0188867782_dino_high	N/A	N/A	SPTP-Karlodinium-micrum-CCMP2283-CAMPEP-0200860440_dino_high, SPTP-Karlodinium-micrum-CCMP2283-CAMPEP-0200863088_dino-specific	N/A	N/A	N/A
			N/A	UNPREDICTED: Dinos-Kareniaceae-Karenia-mikimotoi-ANV-171886	UNPREDICTED: Dinos-Kareniaceae-Karenia-papilionacea-ANV-139888	N/A	UNPREDICTED: Dinos-Kareniaceae-Karlodinium-sp-RCC3446-ANV-29516	UNPREDICTED: Dinos-Kareniaceae-Karlodinium-armiger-ANV-28932	UNPREDICTED: Dinos-Kareniaceae-Takayama-helix-ANV-129582
	K12580	CCR4-NOT transcription complex subunit 3	Karenia-brevis-Wilson-CAMPEP-0189359938_dino_high, SPTP-Karenia-brevis-Wilson-CAMPEP-0189490814_dino_high, Karenia-brevis-CCMP2229-CAMPEP-0188903366_dino-specific, Karenia-brevis-SP3-CAMPEP-0189224254_dino-specific, SPTP-Karenia-brevis-SP1-CAMPEP-0189159732_dino-specific, SPTP-Karenia-brevis-SP1-CAMPEP-0189160586_dino-specific, Karenia-brevis-CCMP2229-CAMPEP-0188918564_myzo_high	N/A	N/A	N/A	N/A	Karlodinium-armiger-ANV-78888_dino-specific	N/A
			N/A	UNPREDICTED: Dinos-Kareniaceae-Karenia-mikimotoi-ANV-79392	UNPREDICTED: Dinos-Kareniaceae-Karenia-papilionacea-ANV-65710	UNPREDICTED: Dinos-Kareniaceae-Karlodinium-micrum-Strain-CCMP2283-CAMPEP-0200801554	UNPREDICTED: Dinos-Kareniaceae-Karlodinium-sp-RCC3446-ANV-102793	N/A	UNPREDICTED: Dinos-Kareniaceae-Takayama-helix-ANV-109202
	K12581	CCR4-NOT transcription complex subunit 7/8	UNPREDICTED	UNPREDICTED	UNPREDICTED	UNPREDICTED	UNPREDICTED	Karlodinium-armiger-ANV-80140_dino-specific	UNPREDICTED
	K12592	exosome complex protein LRP1	SPTP-Karenia-brevis-SP1-CAMPEP-0189060552_dino-specific	UNPREDICTED: Dinos-Kareniaceae-Karenia-mikimotoi-ANV-255178	UNPREDICTED: Dinos-Kareniaceae-Karenia-papilionacea-ANV-153465	UNPREDICTED: Dinos-Kareniaceae-Karlodinium-micrum-Strain-CCMP2283-CAMPEP-0200835384	UNPREDICTED: Dinos-Kareniaceae-Karlodinium-sp-RCC3446-ANV-138280	UNPREDICTED: Dinos-Kareniaceae-Karlodinium-armiger-ANV-103382	UNPREDICTED: Dinos-Kareniaceae-Takayama-helix-ANV-150849
	K12598	formamidopyrimidine-DNA glycosylase [EC:3.2.2.23 4.2.99.18]	Karenia-brevis-CCMP2229-CAMPEP-0188895578_hapto_high	N/A	N/A	N/A	Karlodinium-sp-RCC3446-ANV-6383_hapto_high	N/A	Takayama-helix-ANV-138528_hapto_high
			N/A	N/A	N/A	N/A	N/A	Karlodinium-armiger-ANV-137157___brown_LGT_candidate	N/A
			N/A	UNPREDICTED: Dinos-Kareniaceae-Karenia-mikimotoi-ANV-98378	UNPREDICTED: Dinos-Kareniaceae-Karenia-papilionacea-ANV-6429	UNPREDICTED: Dinos-Kareniaceae-Karlodinium-micrum-Strain-CCMP2283-CAMPEP-0200860192	Karlodinium-sp-RCC3446-ANV-16782_err1	N/A	N/A
	K12603	CCR4-NOT transcription complex subunit 6	SPTP-Karenia-brevis-SP3-CAMPEP-0189176800_dino_low	N/A	N/A	N/A	N/A	N/A	Takayama-helix-ANV-105131_dino_high
			Karenia-brevis-CCMP2229-CAMPEP-0188910134_lineage-specific, Karenia-brevis-SP1-CAMPEP-0189016594_lineage-specific	UNPREDICTED: Dinos-Kareniaceae-Karenia-mikimotoi-ANV-180214	Karenia-papilionacea-ANV-177148_lineage-specific	UNPREDICTED: Dinos-Kareniaceae-Karlodinium-micrum-Strain-CCMP2283-CAMPEP-0200795704	Karlodinium-sp-RCC3446-ANV-67020_lineage-specific	Karlodinium-armiger-ANV-104742_lineage-specific	N/A
	K12607	CCR4-NOT transcription complex subunit 10	SPTP-Karenia-brevis-CCMP2229-CAMPEP-0189000466_myzo_high	N/A	N/A	N/A	N/A	N/A	N/A
			N/A	UNPREDICTED: Dinos-Kareniaceae-Karenia-mikimotoi-ANV-172469	UNPREDICTED: Dinos-Kareniaceae-Karenia-papilionacea-ANV-152196	UNPREDICTED: Dinos-Kareniaceae-Karlodinium-micrum-Strain-CCMP2283-CAMPEP-0200866812	UNPREDICTED: Dinos-Kareniaceae-Karlodinium-sp-RCC3446-ANV-87896	UNPREDICTED: Dinos-Kareniaceae-Karlodinium-armiger-ANV-11024	UNPREDICTED: Dinos-Kareniaceae-Takayama-helix-ANV-84641
	K12614	ATP-dependent RNA helicase DDX6/DHH1	N/A	N/A	Karenia-papilionacea-ANV-108536_hapto_high	N/A	N/A	N/A	N/A
			N/A	N/A	N/A	N/A	Karlodinium-sp-RCC3446-ANV-32699_dino_high	N/A	N/A
			UNPREDICTED: Dinos-Kareniaceae-Karenia-brevis-CCMP2229-CAMPEP-0188910996, Dinos-Kareniaceae-Karenia-brevis-CCMP2229-CAMPEP-0188972220	UNPREDICTED: Dinos-Kareniaceae-Karenia-mikimotoi-ANV-161369, Dinos-Kareniaceae-Karenia-mikimotoi-ANV-78306	N/A	UNPREDICTED: Dinos-Kareniaceae-Karlodinium-micrum-Strain-CCMP2283-CAMPEP-0200796998, Dinos-Kareniaceae-Karlodinium-micrum-Strain-CCMP2283-CAMPEP-0200788468	N/A	UNPREDICTED: Dinos-Kareniaceae-Karlodinium-armiger-ANV-158807, Dinos-Kareniaceae-Karlodinium-armiger-ANV-32985	UNPREDICTED: Dinos-Kareniaceae-Takayama-helix-ANV-73243
	K12618	5'-3' exoribonuclease 1	N/A	N/A	N/A	N/A	N/A	Karlodinium-armiger-ANV-77307_hapto_high	N/A
			N/A	N/A	N/A	N/A	N/A	Karlodinium-armiger-ANV-86084_dino_high	N/A
			UNPREDICTED: Dinos-Kareniaceae-Karenia-brevis-CCMP2229-CAMPEP-0188910224, Dinos-Kareniaceae-Karenia-brevis-CCMP2229-CAMPEP-0188997112	Karenia-mikimotoi-ANV-36716_lineage-specific	UNPREDICTED: Dinos-Kareniaceae-Karenia-papilionacea-ANV-21605, Dinos-Kareniaceae-Karenia-papilionacea-ANV-5908	UNPREDICTED: Dinos-Kareniaceae-Karlodinium-micrum-Strain-CCMP2283-CAMPEP-0200836680	UNPREDICTED: Dinos-Kareniaceae-Karlodinium-sp-RCC3446-ANV-82522, Dinos-Kareniaceae-Karlodinium-sp-RCC3446-ANV-148292	N/A	UNPREDICTED: Dinos-Kareniaceae-Takayama-helix-ANV-8599
	K12622	U6 snRNA-associated Sm-like protein LSm3	UNPREDICTED: Dinos-Kareniaceae-Karenia-brevis-CCMP2229-CAMPEP-0188988264	N/A	Karenia-papilionacea-ANV-206891_err1	UNPREDICTED: Dinos-Kareniaceae-Karlodinium-micrum-Strain-CCMP2283-CAMPEP-0200856858	Karlodinium-sp-RCC3446-ANV-174877_err1	Karlodinium-armiger-ANV-193322_err1	N/A
	K13126	polyadenylate-binding protein	N/A	N/A	N/A	N/A	N/A	N/A	Takayama-helix-ANV-87127_hapto_high
			Karenia-brevis-CCMP2229-CAMPEP-0188849974_dino-specific, Karenia-brevis-SP1-CAMPEP-0189015378_myzo_high	Karenia-mikimotoi-ANV-73051_dino_low, Karenia-mikimotoi-ANV-103190_dino-specific, Karenia-mikimotoi-ANV-35659_dino-specific, Karenia-mikimotoi-ANV-58063_dino-specific, Karenia-mikimotoi-ANV-67827_dino-specific	Karenia-papilionacea-ANV-116077_dino_high, Karenia-papilionacea-ANV-144003_dino-specific, Karenia-papilionacea-ANV-232568_dino-specific, Karenia-papilionacea-ANV-236715_dino-specific, SPTP-Karenia-papilionacea-ANV-13582_dino-specific, SPTP-Karenia-papilionacea-ANV-15659_dino-specific, SPTP-Karenia-papilionacea-ANV-60366_dino-specific	N/A	SPTP-Karlodinium-sp-RCC3446-ANV-32128_myzo_high	Karlodinium-armiger-ANV-57089_dino_high, Karlodinium-armiger-ANV-74074_dino-specific	SPTP-Takayama-helix-ANV-48018_dino_high, SPTP-Takayama-helix-ANV-159339_dino-specific, SPTP-Takayama-helix-ANV-267157_dino-specific, SPTP-Takayama-helix-ANV-59245_dino-specific, Takayama-helix-ANV-107369_dino-specific, Takayama-helix-ANV-111914_dino-specific, Takayama-helix-ANV-133077_dino-specific, Takayama-helix-ANV-139541_dino-specific, Takayama-helix-ANV-48284_dino-specific
			Karenia-brevis-SP1-CAMPEP-0189133758_lineage-specific, Karenia-brevis-SP1-CAMPEP-0189161668_lineage-specific, Karenia-brevis-SP3-CAMPEP-0189309162_lineage-specific, Karenia-brevis-Wilson-CAMPEP-0189475034_lineage-specific	Karenia-mikimotoi-ANV-154832_lineage-specific, Karenia-mikimotoi-ANV-21532_lineage-specific, Karenia-mikimotoi-ANV-249340_lineage-specific	Karenia-papilionacea-ANV-220210_lineage-specific	UNPREDICTED: Dinos-Kareniaceae-Karlodinium-micrum-Strain-CCMP2283-CAMPEP-0200827288	Karlodinium-sp-RCC3446-ANV-143115_lineage-specific, Karlodinium-sp-RCC3446-ANV-159483_lineage-specific	Karlodinium-armiger-ANV-112598_lineage-specific, Karlodinium-armiger-ANV-213728_lineage-specific, Karlodinium-armiger-ANV-225506_lineage-specific, Karlodinium-armiger-ANV-228004_lineage-specific	Takayama-helix-ANV-127008_lineage-specific, Takayama-helix-ANV-157760_lineage-specific, Takayama-helix-ANV-308848_lineage-specific
	K14442	ATP-dependent RNA helicase DHX36	Karenia-brevis-CCMP2229-CAMPEP-0188902476_dino_high, Karenia-brevis-CCMP2229-CAMPEP-0188997582_dino_high, Karenia-brevis-CCMP2229-CAMPEP-0189003526_dino_high, Karenia-brevis-SP1-CAMPEP-0189039338_dino_high, Karenia-brevis-SP1-CAMPEP-0189159066_dino_high	N/A	Karenia-papilionacea-ANV-10583_dino_high	N/A	Karlodinium-sp-RCC3446-ANV-43385_dino_high, Karlodinium-sp-RCC3446-ANV-8062_dino_high	Karlodinium-armiger-ANV-4354_dino_high	N/A
			Karenia-brevis-CCMP2229-CAMPEP-0188997582___ancestral_brown_candidate, Karenia-brevis-SP1-CAMPEP-0189039338___ancestral_brown_candidate	N/A	N/A	N/A	Karlodinium-sp-RCC3446-ANV-43385___ancestral_brown_candidate	N/A	N/A
			N/A	N/A	N/A	N/A	Karlodinium-sp-RCC3446-ANV-64311___brown_LGT_candidate	N/A	N/A
			N/A	UNPREDICTED: Dinos-Kareniaceae-Karenia-mikimotoi-ANV-221899	N/A	UNPREDICTED: Dinos-Kareniaceae-Karlodinium-micrum-Strain-CCMP2283-CAMPEP-0200772888	N/A	N/A	UNPREDICTED: Dinos-Kareniaceae-Takayama-helix-ANV-8831
RNA polymerase	K03040	DNA-directed RNA polymerase subunit alpha [EC:2.7.7.6]	CP-coded: ALP13683.1	CP-coded: AHM27274.2, AIG99652.1	N/A	CP-coded: AGT55017.1, AEJ72946.1	N/A	N/A	N/A
	K03043	DNA-directed RNA polymerase subunit beta [EC:2.7.7.6]	N/A	CP-coded: AIG99509.1	N/A	CP-coded: AGB58300.1, AGT55037.1	N/A	N/A	N/A
	K03046	DNA-directed RNA polymerase subunit beta'	N/A	CP-coded: AIG99483.1, AIG99484.1, AIG99651.1, AVY03441.1	N/A	CP-coded: AGB58302.1, AGT55038.1, AGT55000.1, AGT54985.1, AEJ72986.1	N/A	N/A	N/A
Nucleotide metabolism	K00088	IMP dehydrogenase [EC:1.1.1.205]	Karenia-brevis-Wilson-CAMPEP-0189340478_dino_high	Karenia-mikimotoi-ANV-86247_dino_high	N/A	N/A	N/A	Karlodinium-armiger-ANV-178570_dino_high	N/A
			N/A	N/A	UNPREDICTED: Dinos-Kareniaceae-Karenia-papilionacea-ANV-55895	UNPREDICTED: Dinos-Kareniaceae-Karlodinium-micrum-Strain-CCMP2283-CAMPEP-0200762102	UNPREDICTED: Dinos-Kareniaceae-Karlodinium-sp-RCC3446-ANV-101202	N/A	UNPREDICTED: Dinos-Kareniaceae-Takayama-helix-ANV-79272
	K00364	GMP reductase [EC:1.7.1.7]	N/A	N/A	N/A	N/A	Karlodinium-sp-RCC3446-ANV-71328_dino_high	N/A	N/A
			UNPREDICTED: Dinos-Kareniaceae-Karenia-brevis-CCMP2229-CAMPEP-0188866018	UNPREDICTED: Dinos-Kareniaceae-Karenia-mikimotoi-ANV-214172	UNPREDICTED: Dinos-Kareniaceae-Karenia-papilionacea-ANV-176855	UNPREDICTED: Dinos-Kareniaceae-Karlodinium-micrum-Strain-CCMP2283-CAMPEP-0200769338	N/A	UNPREDICTED: Dinos-Kareniaceae-Karlodinium-armiger-ANV-143427	UNPREDICTED: Dinos-Kareniaceae-Takayama-helix-ANV-116908
	K00764	amidophosphoribosyltransferase [EC:2.4.2.14]	Karenia-brevis-SP1-CAMPEP-0189109380_dino_high	N/A	N/A	Karlodinium-micrum-CCMP2283-CAMPEP-0200846120_dino_high	Karlodinium-sp-RCC3446-ANV-46015_dino_high	N/A	N/A
			N/A	UNPREDICTED: Dinos-Kareniaceae-Karenia-mikimotoi-ANV-68419	UNPREDICTED: Dinos-Kareniaceae-Karenia-papilionacea-ANV-41705	N/A	N/A	UNPREDICTED: Dinos-Kareniaceae-Karlodinium-armiger-ANV-3357	UNPREDICTED: Dinos-Kareniaceae-Takayama-helix-ANV-67324
	K00856	adenosine kinase [EC:2.7.1.20]	Karenia-brevis-SP1-CAMPEP-0189026186_dino_high	Karenia-mikimotoi-ANV-59300_dino_high	N/A	N/A	Karlodinium-sp-RCC3446-ANV-129652_dino_low	Karlodinium-armiger-ANV-152487_dino-specific	N/A
			N/A	N/A	UNPREDICTED: Dinos-Kareniaceae-Karenia-papilionacea-ANV-167957	UNPREDICTED: Dinos-Kareniaceae-Karlodinium-micrum-Strain-CCMP2283-CAMPEP-0200776096	N/A	N/A	UNPREDICTED: Dinos-Kareniaceae-Takayama-helix-ANV-153957
	K00860	adenylylsulfate kinase [EC:2.7.1.25]	Karenia-brevis-CCMP2229-CAMPEP-0188884512_dino_high, Karenia-brevis-SP3-CAMPEP-0189221802_dino_high, Karenia-brevis-Wilson-CAMPEP-0189390716_dino_high	Karenia-mikimotoi-ANV-177306_dino_high, Karenia-mikimotoi-ANV-179486_dino_high	Karenia-papilionacea-ANV-88245_dino_high	Karlodinium-micrum-CCMP2283-CAMPEP-0200789178_dino_high, Karlodinium-micrum-CCMP2283-CAMPEP-0200861270_dino_high	Karlodinium-sp-RCC3446-ANV-114494_dino_high	Karlodinium-armiger-ANV-143382_dino_high	Takayama-helix-ANV-208274_dino_high
	K00939	adenylate kinase [EC:2.7.4.3]	Karenia-brevis-SP1-CAMPEP-0189094782_hapto_high, Karenia-brevis-SP3-CAMPEP-0189307726_hapto_high	Karenia-mikimotoi-ANV-150963_hapto_high, Karenia-mikimotoi-ANV-182091_hapto_high, Karenia-mikimotoi-ANV-211048_hapto_high	Karenia-papilionacea-ANV-111399_hapto_high, Karenia-papilionacea-ANV-117393_hapto_high, Karenia-papilionacea-ANV-157983_hapto_high	N/A	Karlodinium-sp-RCC3446-ANV-115160_hapto_high	N/A	Takayama-helix-ANV-69903_hapto_high
			N/A	N/A	Karenia-papilionacea-ANV-144918_dino_high, Karenia-papilionacea-ANV-52111_dino_high, Karenia-papilionacea-ANV-95512_dino-specific, Karenia-papilionacea-ANV-67253_myzo_high	N/A	Karlodinium-sp-RCC3446-ANV-128625_myzo_high	Karlodinium-armiger-ANV-155979_dino-specific	N/A
			SPTP-Karenia-brevis-CCMP2229-CAMPEP-0188864216	N/A	Karenia-papilionacea-ANV-240250_lineage-specific	UNPREDICTED: Dinos-Kareniaceae-Karlodinium-micrum-Strain-CCMP2283-CAMPEP-0200858604, Dinos-Kareniaceae-Karlodinium-micrum-Strain-CCMP2283-CAMPEP-0200764736	N/A	N/A	N/A
	K00940	nucleoside-diphosphate kinase [EC:2.7.4.6]	Karenia-brevis-CCMP2229-CAMPEP-0188979090_hapto_high	Karenia-mikimotoi-ANV-174191_hapto_high, Karenia-mikimotoi-ANV-180776_hapto_high	Karenia-papilionacea-ANV-122367_hapto_high	Karlodinium-micrum-CCMP2283-CAMPEP-0200846444_hapto_high	Karlodinium-sp-RCC3446-ANV-111624_hapto_high, Karlodinium-sp-RCC3446-ANV-99020_hapto_high	SPTP-Karlodinium-armiger-ANV-148398_hapto_high	N/A
			N/A	N/A	N/A	N/A	N/A	N/A	UNPREDICTED: Dinos-Kareniaceae-Takayama-helix-ANV-156565
	K00942	guanylate kinase [EC:2.7.4.8]	Karenia-brevis-CCMP2229-CAMPEP-0188868386_hapto_high, SPTP-Karenia-brevis-SP1-CAMPEP-0189056768_hapto_high	Karenia-mikimotoi-ANV-69868_hapto_high	N/A	N/A	N/A	N/A	N/A
			N/A	SPTP-Karenia-mikimotoi-ANV-131742_dino_high	Karenia-papilionacea-ANV-118302_dino_low	N/A	Karlodinium-sp-RCC3446-ANV-129384_dino_high	N/A	N/A
			Karenia-brevis-CCMP2229-CAMPEP-0188846920	N/A	Karenia-papilionacea-ANV-41869	Karlodinium-micrum-CCMP2283-CAMPEP-0200788420_lineage-specific	Karlodinium-sp-RCC3446-ANV-62043_lineage-specific	Karlodinium-armiger-ANV-194968	UNPREDICTED: Dinos-Kareniaceae-Takayama-helix-ANV-110851
	K00948	ribose-phosphate pyrophosphokinase [EC:2.7.6.1]	N/A	N/A	Karenia-papilionacea-ANV-79885_dino_high	N/A	N/A	N/A	N/A
			UNPREDICTED: Dinos-Kareniaceae-Karenia-brevis-CCMP2229-CAMPEP-0188967568	UNPREDICTED: Dinos-Kareniaceae-Karenia-mikimotoi-ANV-77206	N/A	UNPREDICTED: Dinos-Kareniaceae-Karlodinium-micrum-Strain-CCMP2283-CAMPEP-0200761772	UNPREDICTED: Dinos-Kareniaceae-Karlodinium-sp-RCC3446-ANV-72184	UNPREDICTED: Dinos-Kareniaceae-Karlodinium-armiger-ANV-93288	UNPREDICTED: Dinos-Kareniaceae-Takayama-helix-ANV-182374
	K00951	GTP pyrophosphokinase [EC:2.7.6.5]	N/A	SPTP-Karenia-mikimotoi-ANV-32776_dino_high	N/A	N/A	N/A	Karlodinium-armiger-ANV-50905_dino_high	N/A
			Karenia-brevis-SP1-CAMPEP-0189025488	SPTP-Karenia-mikimotoi-ANV-39169	UNPREDICTED: Dinos-Kareniaceae-Karenia-papilionacea-ANV-80313	UNPREDICTED: Dinos-Kareniaceae-Karlodinium-micrum-Strain-CCMP2283-CAMPEP-0200754620	UNPREDICTED: Dinos-Kareniaceae-Karlodinium-sp-RCC3446-ANV-46549	Karlodinium-armiger-ANV-131453, Karlodinium-armiger-ANV-142008	UNPREDICTED: Dinos-Kareniaceae-Takayama-helix-ANV-89729
	K01081	5'-nucleotidase [EC:3.1.3.5]	N/A	N/A	N/A	N/A	Karlodinium-sp-RCC3446-ANV-32941_dino_high	N/A	SPTP-Takayama-helix-ANV-44745_dino_high, Takayama-helix-ANV-57263_dino-specific, SPTP-Takayama-helix-ANV-202749_dino-specific
			SPTP-Karenia-brevis-SP1-CAMPEP-0189163258	Karenia-mikimotoi-ANV-193561, Karenia-mikimotoi-ANV-56054, Karenia-mikimotoi-ANV-60592	Karenia-papilionacea-ANV-30041	UNPREDICTED: Dinos-Kareniaceae-Karlodinium-micrum-Strain-CCMP2283-CAMPEP-0200786010	N/A	Karlodinium-armiger-ANV-43786	N/A
	K01466	allantoinase [EC:3.5.2.5]	N/A	UNPREDICTED	Karenia-papilionacea-ANV-196975_lineage-specific	N/A	UNPREDICTED	UNPREDICTED	UNPREDICTED
	K01487	guanine deaminase [EC:3.5.4.3]	N/A	UNPREDICTED	UNPREDICTED	UNPREDICTED	UNPREDICTED	UNPREDICTED	Takayama-helix-ANV-202631_dino_low
	K01488	adenosine deaminase [EC:3.5.4.4]	Karenia-brevis-Wilson-CAMPEP-0189390066	Karenia-mikimotoi-ANV-89714	UNPREDICTED	UNPREDICTED	Karlodinium-sp-RCC3446-ANV-68865	UNPREDICTED	UNPREDICTED
	K01490	AMP deaminase [EC:3.5.4.6]	UNPREDICTED	UNPREDICTED	Karenia-papilionacea-ANV-31408	UNPREDICTED	UNPREDICTED	UNPREDICTED	UNPREDICTED
	K01510	apyrase [EC:3.6.1.5]	Karenia-brevis-CCMP2229-CAMPEP-0188907678_dino_high, Karenia-brevis-SP1-CAMPEP-0189054678_myzo_low, Karenia-brevis-Wilson-CAMPEP-0189494616_myzo_high	Karenia-mikimotoi-ANV-105252_dino_high, Karenia-mikimotoi-ANV-83164_dino_high, Karenia-mikimotoi-ANV-85932_dino_high, Karenia-mikimotoi-ANV-86801_dino_high, Karenia-mikimotoi-ANV-91303_dino_high	Karenia-papilionacea-ANV-42810_dino_high, Karenia-papilionacea-ANV-57866_dino_high, Karenia-papilionacea-ANV-47126_myzo_high	Karlodinium-micrum-CCMP2283-CAMPEP-0200825452_dino_high	Karlodinium-sp-RCC3446-ANV-54073_dino_high, Karlodinium-sp-RCC3446-ANV-55902_dino_high, Karlodinium-sp-RCC3446-ANV-60769_dino_high, Karlodinium-sp-RCC3446-ANV-48101_myzo_high	Karlodinium-armiger-ANV-51297_dino_high, Karlodinium-armiger-ANV-64208_dino_high, Karlodinium-armiger-ANV-72476_dino_high, SPTP-Karlodinium-armiger-ANV-58209_dino_high	Takayama-helix-ANV-136605_dino_high, Takayama-helix-ANV-80469_dino_high, Takayama-helix-ANV-81401_dino_high
			Karenia-brevis-SP1-CAMPEP-0189054678___ancestral_brown_candidate	N/A	N/A	N/A	N/A	N/A	N/A
			N/A	N/A	N/A	Karlodinium-micrum-CCMP2283-CAMPEP-0200803400_err1	N/A	Karlodinium-armiger-ANV-86676_lineage-specific	Takayama-helix-ANV-94284
	K01511	ectonucleoside triphosphate diphosphohydrolase 5/6 [EC:3.6.1.6]	N/A	Karenia-mikimotoi-ANV-210590_dino_high	N/A	N/A	N/A	N/A	N/A
	K01514	exopolyphosphatase [EC:3.6.1.11]	UNPREDICTED	Karenia-mikimotoi-ANV-93352	SPTP-Karenia-papilionacea-ANV-150471_lineage-specific	UNPREDICTED	Karlodinium-sp-RCC3446-ANV-68841_lineage-specific	UNPREDICTED	UNPREDICTED
	K01517	manganese-dependent ADP-ribose/CDP-alcohol diphosphatase [EC:3.6.1.13 3.6.1.16 3.6.1.53]	N/A	SPTP-Karenia-mikimotoi-ANV-259557_hapto_low	N/A	N/A	N/A	Karlodinium-armiger-ANV-75922_hapto_high	N/A
			N/A	Karenia-mikimotoi-ANV-119270_dino_high	N/A	N/A	N/A	N/A	N/A
			Karenia-brevis-CCMP2229-CAMPEP-0188853922	N/A	Karenia-papilionacea-ANV-193124_lineage-specific	N/A	UNPREDICTED: Dinos-Kareniaceae-Karlodinium-sp-RCC3446-ANV-127015	N/A	UNPREDICTED: Dinos-Kareniaceae-Takayama-helix-ANV-129222
	K01519	inosine triphosphate pyrophosphatase [EC:3.6.1.-]	UNPREDICTED	UNPREDICTED	UNPREDICTED	UNPREDICTED	UNPREDICTED	Karlodinium-armiger-ANV-139817_hapto_high	UNPREDICTED
	K01522	bis(5'-adenosyl)-triphosphatase [EC:3.6.1.29]	UNPREDICTED	Karenia-mikimotoi-ANV-156392	SPTP-Karenia-papilionacea-ANV-93574	N/A	UNPREDICTED	UNPREDICTED	SPTP-Takayama-helix-ANV-225113
	K01529	inosine/xanthosine triphosphatase [EC:3.6.1.73]	N/A	Karenia-mikimotoi-ANV-119884_dino-specific	UNPREDICTED	UNPREDICTED	UNPREDICTED	UNPREDICTED	UNPREDICTED
	K01756	adenylosuccinate lyase [EC:4.3.2.2]	UNPREDICTED	Karenia-mikimotoi-ANV-73974_dino_high	UNPREDICTED	UNPREDICTED	UNPREDICTED	UNPREDICTED	Takayama-helix-ANV-93343_dino_high
	K01769	guanylate cyclase, other [EC:4.6.1.2]	Karenia-brevis-CCMP2229-CAMPEP-0188915448_dino_high, Karenia-brevis-SP3-CAMPEP-0189211182_dino_high, Karenia-brevis-SP3-CAMPEP-0189232306_dino_high, SPTP-Karenia-brevis-Wilson-CAMPEP-0189501750_dino_high	Karenia-mikimotoi-ANV-10068_dino_high, Karenia-mikimotoi-ANV-14493_dino_high	N/A	N/A	Karlodinium-sp-RCC3446-ANV-14237_dino_high	Karlodinium-armiger-ANV-109363_dino_high, SPTP-Karlodinium-armiger-ANV-6067_dino_high	Takayama-helix-ANV-19037_dino_high
			N/A	N/A	UNPREDICTED: Dinos-Kareniaceae-Karenia-papilionacea-ANV-6480	UNPREDICTED: Dinos-Kareniaceae-Karlodinium-micrum-Strain-CCMP2283-CAMPEP-0200868146	N/A	N/A	N/A
	K01835	phosphoglucomutase [EC:5.4.2.2]	N/A	N/A	N/A	Karlodinium-micrum-CCMP2283-CAMPEP-0200786974_dino_high	Karlodinium-sp-RCC3446-ANV-168377_dino_high	N/A	SPTP-Takayama-helix-ANV-40869_dino_high
			UNPREDICTED: Dinos-Kareniaceae-Karenia-brevis-CCMP2229-CAMPEP-0188856044	UNPREDICTED: Dinos-Kareniaceae-Karenia-mikimotoi-ANV-69342	UNPREDICTED: Dinos-Kareniaceae-Karenia-papilionacea-ANV-97221	N/A	N/A	UNPREDICTED: Dinos-Kareniaceae-Karlodinium-armiger-ANV-39030	N/A
	K01939	adenylosuccinate synthase [EC:6.3.4.4]	UNPREDICTED	SPTP-Karenia-mikimotoi-ANV-188313_dino-specific	UNPREDICTED	UNPREDICTED	UNPREDICTED	UNPREDICTED	UNPREDICTED
	K02083	allantoate deiminase [EC:3.5.3.9]	N/A	UNPREDICTED	UNPREDICTED	N/A	UNPREDICTED	N/A	Takayama-helix-ANV-104347_dino_high
	K06928	nucleoside-triphosphatase [EC:3.6.1.15]	N/A	N/A	N/A	N/A	N/A	SPTP-Karlodinium-armiger-ANV-37806_dino-specific	N/A
	K07127	5-hydroxyisourate hydrolase [EC:3.5.2.17]	N/A	Karenia-mikimotoi-ANV-224344_lineage-specific	N/A	Karlodinium-micrum-CCMP2283-CAMPEP-0200828890_lineage-specific	Karlodinium-sp-RCC3446-ANV-146591_lineage-specific	UNPREDICTED	N/A
	K10807	ribonucleoside-diphosphate reductase subunit M1 [EC:1.17.4.1]	Karenia-brevis-Wilson-CAMPEP-0189330128_myzo_high	Karenia-mikimotoi-ANV-72600_dino_high, Karenia-mikimotoi-ANV-284094_alve_high	Karenia-papilionacea-ANV-194215_dino_high	N/A	N/A	N/A	N/A
			N/A	N/A	N/A	UNPREDICTED: Dinos-Kareniaceae-Karlodinium-micrum-Strain-CCMP2283-CAMPEP-0200866312	UNPREDICTED: Dinos-Kareniaceae-Karlodinium-sp-RCC3446-ANV-104307	UNPREDICTED: Dinos-Kareniaceae-Karlodinium-armiger-ANV-109891	UNPREDICTED: Dinos-Kareniaceae-Takayama-helix-ANV-180196
	K10808	ribonucleoside-diphosphate reductase subunit M2 [EC:1.17.4.1]	N/A	N/A	N/A	N/A	Karlodinium-sp-RCC3446-ANV-79272_dino_high	N/A	N/A
			UNPREDICTED: Dinos-Kareniaceae-Karenia-brevis-CCMP2229-CAMPEP-0188988006	UNPREDICTED: Dinos-Kareniaceae-Karenia-mikimotoi-ANV-108065	UNPREDICTED: Dinos-Kareniaceae-Karenia-papilionacea-ANV-36307	UNPREDICTED: Dinos-Kareniaceae-Karlodinium-micrum-Strain-CCMP2283-CAMPEP-0200804068	N/A	UNPREDICTED: Dinos-Kareniaceae-Karlodinium-armiger-ANV-95986	UNPREDICTED: Dinos-Kareniaceae-Takayama-helix-ANV-144310
	K11751	5'-nucleotidase / UDP-sugar diphosphatase [EC:3.1.3.5 3.6.1.45]	Karenia-brevis-SP1-CAMPEP-0189046176, SPTP-Karenia-brevis-SP1-CAMPEP-0189167260_dino-specific	Karenia-mikimotoi-ANV-47633	N/A	N/A	N/A	N/A	N/A
	K12304	soluble calcium-activated nucleotidase 1 [EC:3.6.1.6]	SPTP-Karenia-brevis-SP3-CAMPEP-0189189420_dino_high	SPTP-Karenia-mikimotoi-ANV-95045_dino_high	N/A	N/A	N/A	N/A	N/A
			N/A	Karenia-mikimotoi-ANV-115774	N/A	N/A	N/A	N/A	N/A
	K13293	cAMP-specific phosphodiesterase 4 [EC:3.1.4.53]	Karenia-brevis-SP3-CAMPEP-0189228374_dino_high, Karenia-brevis-SP3-CAMPEP-0189282896_dino_high, Karenia-brevis-Wilson-CAMPEP-0189347422_dino_high, Karenia-brevis-Wilson-CAMPEP-0189500282_dino_high, SPTP-Karenia-brevis-Wilson-CAMPEP-0189327824_dino_high	Karenia-mikimotoi-ANV-13385_dino_high, Karenia-mikimotoi-ANV-151144_dino_high, Karenia-mikimotoi-ANV-21287_dino_high	Karenia-papilionacea-ANV-24952_dino_high	Karlodinium-micrum-CCMP2283-CAMPEP-0200757276_dino_high, Karlodinium-micrum-CCMP2283-CAMPEP-0200802560_dino_high	Karlodinium-sp-RCC3446-ANV-187202_dino_high	Karlodinium-armiger-ANV-121847_dino_high, Karlodinium-armiger-ANV-26761_dino_high, Karlodinium-armiger-ANV-15956_myzo_high	Takayama-helix-ANV-119548_dino_high, Takayama-helix-ANV-28857_dino_high, Takayama-helix-ANV-30461_dino_high, Takayama-helix-ANV-92464_dino_high, SPTP-Takayama-helix-ANV-138437_dino_high, SPTP-Takayama-helix-ANV-88553_dino_high
			N/A	N/A	N/A	N/A	N/A	N/A	Takayama-helix-ANV-33324
	K13755	calcium/calmodulin-dependent 3', 5'-cyclic nucleotide phosphodiesterase [EC:3.1.4.17]	Karenia-brevis-CCMP2229-CAMPEP-0188870824_myzo_high	N/A	N/A	N/A	N/A	N/A	N/A
			N/A	UNPREDICTED: Dinos-Kareniaceae-Karenia-mikimotoi-ANV-30878	UNPREDICTED: Dinos-Kareniaceae-Karenia-papilionacea-ANV-36583	UNPREDICTED: Dinos-Kareniaceae-Karlodinium-micrum-Strain-CCMP2283-CAMPEP-0200762590	UNPREDICTED: Dinos-Kareniaceae-Karlodinium-sp-RCC3446-ANV-17582	UNPREDICTED: Dinos-Kareniaceae-Karlodinium-armiger-ANV-9837	UNPREDICTED: Dinos-Kareniaceae-Takayama-helix-ANV-76284
	K16838	urate oxidase / 2-oxo-4-hydroxy-4-carboxy-5-ureidoimidazoline decarboxylase [EC:1.7.3.3 4.1.1.97]	N/A	N/A	N/A	N/A	N/A	Karlodinium-armiger-ANV-181936_lineage-specific	N/A
	K18437	high affinity cAMP-specific and IBMX-insensitive 3', 5'-cyclic phosphodiesterase 8 [EC:3.1.4.53]	Karenia-brevis-SP1-CAMPEP-0189030178_dino_high, Karenia-brevis-SP1-CAMPEP-0189165370_dino_high, Karenia-brevis-SP3-CAMPEP-0189309720_dino_high, SPTP-Karenia-brevis-SP1-CAMPEP-0189111432_dino-specific	N/A	SPTP-Karenia-papilionacea-ANV-11815_dino_high, Karenia-papilionacea-ANV-69850_dino-specific	Karlodinium-micrum-CCMP2283-CAMPEP-0200859210_dino_high	N/A	Karlodinium-armiger-ANV-48149_dino_high	Takayama-helix-ANV-331549_dino-specific
			N/A	UNPREDICTED: Dinos-Kareniaceae-Karenia-mikimotoi-ANV-29223	N/A	N/A	UNPREDICTED: Dinos-Kareniaceae-Karlodinium-sp-RCC3446-ANV-45027	Karlodinium-armiger-ANV-196556_lineage-specific	N/A
	K18447	ADP-sugar diphosphatase [EC:3.6.1.21]	N/A	UNPREDICTED: Dinos-Kareniaceae-Karenia-mikimotoi-ANV-184870	UNPREDICTED: Dinos-Kareniaceae-Karenia-papilionacea-ANV-179859	UNPREDICTED: Dinos-Kareniaceae-Karlodinium-micrum-Strain-CCMP2283-CAMPEP-0200824610	UNPREDICTED: Dinos-Kareniaceae-Karlodinium-sp-RCC3446-ANV-8556	Karlodinium-armiger-ANV-218050	UNPREDICTED: Dinos-Kareniaceae-Takayama-helix-ANV-114691
	K18453	ADP-ribose/FAD diphosphatase [EC:3.6.1.13 3.6.1.18]	N/A	Karenia-mikimotoi-ANV-168037	N/A	N/A	N/A	N/A	N/A
	K19572	adenosine deaminase CECR1 [EC:3.5.4.4]	N/A	N/A	Karenia-papilionacea-ANV-46532_lineage-specific	N/A	Karlodinium-sp-RCC3446-ANV-133146_lineage-specific	N/A	N/A
	K19970	5'-nucleotidase [EC:3.1.3.5]	N/A	N/A	Karenia-papilionacea-ANV-129330_lineage-specific	N/A	N/A	N/A	N/A
	K24242	7-methylguanosine nucleotidase [EC:3.1.3.91]	N/A	SPTP-Karenia-mikimotoi-ANV-15946_dino_high	N/A	SPTP-Karlodinium-micrum-CCMP2283-CAMPEP-0200800446_dino_high	N/A	N/A	N/A
			UNPREDICTED: Dinos-Kareniaceae-Karenia-brevis-CCMP2229-CAMPEP-0188998782	N/A	UNPREDICTED: Dinos-Kareniaceae-Karenia-papilionacea-ANV-12463	N/A	UNPREDICTED: Dinos-Kareniaceae-Karlodinium-sp-RCC3446-ANV-141419	UNPREDICTED: Dinos-Kareniaceae-Karlodinium-armiger-ANV-16483	UNPREDICTED: Dinos-Kareniaceae-Takayama-helix-ANV-238698
	K00254	dihydroorotate dehydrogenase [EC:1.3.5.2]	Karenia-brevis-SP1-CAMPEP-0189057734_myzo_high	N/A	SPTP-Karenia-papilionacea-ANV-76053_dino_high	N/A	N/A	N/A	N/A
			N/A	UNPREDICTED: Dinos-Kareniaceae-Karenia-mikimotoi-ANV-171067	N/A	N/A	UNPREDICTED: Dinos-Kareniaceae-Karlodinium-sp-RCC3446-ANV-132099	UNPREDICTED: Dinos-Kareniaceae-Karlodinium-armiger-ANV-153450	UNPREDICTED: Dinos-Kareniaceae-Takayama-helix-ANV-135157
	K00761	uracil phosphoribosyltransferase [EC:2.4.2.9]	Karenia-brevis-Wilson-CAMPEP-0189432838_dino-specific	N/A	N/A	N/A	N/A	SPTP-Karlodinium-armiger-ANV-115605_dino_high	N/A
			N/A	N/A	N/A	N/A	N/A	SPTP-Karlodinium-armiger-ANV-115605___ancestral_brown_candidate	N/A
			N/A	UNPREDICTED: Dinos-Kareniaceae-Karenia-mikimotoi-ANV-172340	UNPREDICTED: Dinos-Kareniaceae-Karenia-papilionacea-ANV-142974	UNPREDICTED: Dinos-Kareniaceae-Karlodinium-micrum-Strain-CCMP2283-CAMPEP-0200780984	UNPREDICTED: Dinos-Kareniaceae-Karlodinium-sp-RCC3446-ANV-123938	N/A	UNPREDICTED: Dinos-Kareniaceae-Takayama-helix-ANV-200458
	K00857	thymidine kinase [EC:2.7.1.21]	Karenia-brevis-SP1-CAMPEP-0189045316_lineage-specific	N/A	N/A	N/A	N/A	N/A	N/A
	K00876	uridine kinase [EC:2.7.1.48]	N/A	Karenia-mikimotoi-ANV-101813_hapto_high	Karenia-papilionacea-ANV-109925_hapto_high	N/A	N/A	N/A	N/A
			N/A	N/A	N/A	N/A	N/A	N/A	Takayama-helix-ANV-180614_dino_high
			UNPREDICTED: Dinos-Kareniaceae-Karenia-brevis-CCMP2229-CAMPEP-0188862558	N/A	N/A	UNPREDICTED: Dinos-Kareniaceae-Karlodinium-micrum-Strain-CCMP2283-CAMPEP-0200807388	UNPREDICTED: Dinos-Kareniaceae-Karlodinium-sp-RCC3446-ANV-82732	Karlodinium-armiger-ANV-43457	Takayama-helix-ANV-80110, Takayama-helix-ANV-250309_lineage-specific
	K00943	dTMP kinase [EC:2.7.4.9]	UNPREDICTED: Dinos-Kareniaceae-Karenia-brevis-CCMP2229-CAMPEP-0188890092	UNPREDICTED: Dinos-Kareniaceae-Karenia-mikimotoi-ANV-242043	UNPREDICTED: Dinos-Kareniaceae-Karenia-papilionacea-ANV-183568	UNPREDICTED: Dinos-Kareniaceae-Karlodinium-micrum-Strain-CCMP2283-CAMPEP-0200803788	Karlodinium-sp-RCC3446-ANV-104489_dino_low	UNPREDICTED: Dinos-Kareniaceae-Karlodinium-armiger-ANV-120166	UNPREDICTED: Dinos-Kareniaceae-Takayama-helix-ANV-174434
	K01240	uridine nucleosidase [EC:3.2.2.3]	N/A	Karenia-mikimotoi-ANV-132070	UNPREDICTED: Dinos-Kareniaceae-Karenia-papilionacea-ANV-117228	UNPREDICTED: Dinos-Kareniaceae-Karlodinium-micrum-Strain-CCMP2283-CAMPEP-0200770272	Karlodinium-sp-RCC3446-ANV-65010_lineage-specific	Karlodinium-armiger-ANV-104188_lineage-specific, Karlodinium-armiger-ANV-95196_lineage-specific	Takayama-helix-ANV-162954_lineage-specific
	K01485	cytosine/creatinine deaminase [EC:3.5.4.1 3.5.4.21]	N/A	UNPREDICTED: Dinos-Kareniaceae-Karenia-mikimotoi-ANV-129840	UNPREDICTED: Dinos-Kareniaceae-Karenia-papilionacea-ANV-114288, Dinos-Kareniaceae-Karenia-papilionacea-ANV-186553	Karlodinium-micrum-CCMP2283-CAMPEP-0200861864_lineage-specific	UNPREDICTED: Dinos-Kareniaceae-Karlodinium-sp-RCC3446-ANV-147067, Dinos-Kareniaceae-Karlodinium-micrum-Strain-CCMP2283-CAMPEP-0200790242, Dinos-Kareniaceae-Karlodinium-sp-RCC3446-ANV-44948	UNPREDICTED: Dinos-Kareniaceae-Karlodinium-armiger-ANV-47406	UNPREDICTED: Dinos-Kareniaceae-Takayama-helix-ANV-115985
	K01955	carbamoyl-phosphate synthase large subunit [EC:6.3.5.5]	SPTP-Karenia-brevis-Wilson-CAMPEP-0189354290_dino-specific	N/A	SPTP-Karenia-papilionacea-ANV-112684_dino-specific	N/A	N/A	SPTP-Karlodinium-armiger-ANV-110553_dino-specific, Karlodinium-armiger-ANV-174765_dino-specific	N/A
			N/A	UNPREDICTED	N/A	SPTP-Karlodinium-micrum-CCMP2283-CAMPEP-0200758626_lineage-specific	Karlodinium-sp-RCC3446-ANV-74925_lineage-specific, SPTP-Karlodinium-sp-RCC3446-ANV-90778_lineage-specific	N/A	Takayama-helix-ANV-25316_lineage-specific, SPTP-Takayama-helix-ANV-120080_lineage-specific
	K01956	carbamoyl-phosphate synthase small subunit [EC:6.3.5.5]	N/A	N/A	N/A	N/A	Karlodinium-sp-RCC3446-ANV-136983_myzo_high	N/A	N/A
			UNPREDICTED: Dinos-Kareniaceae-Karenia-brevis-CCMP2229-CAMPEP-0188922648	UNPREDICTED: Dinos-Kareniaceae-Karenia-mikimotoi-ANV-6330	UNPREDICTED: Dinos-Kareniaceae-Karenia-papilionacea-ANV-198109	UNPREDICTED: Dinos-Kareniaceae-Karlodinium-micrum-Strain-CCMP2283-CAMPEP-0200865924	N/A	UNPREDICTED: Dinos-Kareniaceae-Karlodinium-armiger-ANV-163268	UNPREDICTED: Dinos-Kareniaceae-Takayama-helix-ANV-264708
	K13800	UMP-CMP kinase [EC:2.7.4.14]	Karenia-brevis-CCMP2229-CAMPEP-0188847562_dino_high, Karenia-brevis-SP1-CAMPEP-0189029630_dino_high	Karenia-mikimotoi-ANV-109316_dino_high, Karenia-mikimotoi-ANV-173429_dino_high, Karenia-mikimotoi-ANV-119554_dino-specific	Karenia-papilionacea-ANV-119589_dino_high, Karenia-papilionacea-ANV-91538_dino_high	Karlodinium-micrum-CCMP2283-CAMPEP-0200784958_dino_high	Karlodinium-sp-RCC3446-ANV-128418_dino_high, Karlodinium-sp-RCC3446-ANV-138960_dino_high	Karlodinium-armiger-ANV-105888_dino_high	N/A
			N/A	N/A	Karenia-papilionacea-ANV-108869_lineage-specific	N/A	N/A	N/A	N/A
	K13998	dihydrofolate reductase / thymidylate synthase [EC:1.5.1.3 2.1.1.45]	N/A	N/A	N/A	N/A	N/A	N/A	Takayama-helix-ANV-106866_dino_high
			UNPREDICTED: Dinos-Kareniaceae-Karenia-brevis-CCMP2229-CAMPEP-0188979300	UNPREDICTED: Dinos-Kareniaceae-Karenia-mikimotoi-ANV-261518	UNPREDICTED: Dinos-Kareniaceae-Karenia-papilionacea-ANV-93683	UNPREDICTED: Dinos-Kareniaceae-Karlodinium-micrum-Strain-CCMP2283-CAMPEP-0200798038	UNPREDICTED: Dinos-Kareniaceae-Karlodinium-sp-RCC3446-ANV-99603	UNPREDICTED: Dinos-Kareniaceae-Karlodinium-armiger-ANV-133210
	K16066	3-hydroxy acid dehydrogenase / malonic semialdehyde reductase [EC:1.1.1.381 1.1.1.-]	N/A	N/A	N/A	N/A	Karlodinium-sp-RCC3446-ANV-121894_dino_high	N/A	N/A
			UNPREDICTED	UNPREDICTED	UNPREDICTED	UNPREDICTED	UNPREDICTED	UNPREDICTED	Takayama-helix-ANV-216656_lineage-specific
	K16904	dCTP diphosphatase [EC:3.6.1.12]	N/A	Karenia-mikimotoi-ANV-177769_hapto_high	N/A	N/A	N/A	N/A	N/A
			UNPREDICTED: Dinos-Kareniaceae-Karenia-brevis-CCMP2229-CAMPEP-0188979136	N/A	Karenia-papilionacea-ANV-196414_lineage-specific	UNPREDICTED: Dinos-Kareniaceae-Karlodinium-micrum-Strain-CCMP2283-CAMPEP-0200804224	UNPREDICTED: Dinos-Kareniaceae-Karlodinium-sp-RCC3446-ANV-127217	UNPREDICTED: Dinos-Kareniaceae-Karlodinium-armiger-ANV-161774	UNPREDICTED: Dinos-Kareniaceae-Takayama-helix-ANV-201088
	K19970	5'-nucleotidase [EC:3.1.3.5]	N/A	N/A	Karenia-papilionacea-ANV-129330_lineage-specific	N/A	N/A	N/A	N/A
	K00893	deoxycitidine/deoxyadenosine/deoxyguanosine kinase [EC:2.7.1.74 2.7.1.76 2.7.1.113]	UNPREDICTED: Dinos-Kareniaceae-Karenia-brevis-CCMP2229-CAMPEP-0188985458	N/A	N/A	N/A	Karlodinium-sp-RCC3446-ANV-101481_lineage-specific	N/A	N/A
	K18151	ureidoglycolate amidohydrolase [EC:3.5.1.116]	N/A	Karenia-mikimotoi-ANV-91015_dino_high	Karenia-papilionacea-ANV-84556_dino_high	N/A	Karlodinium-sp-RCC3446-ANV-48892_dino_high	N/A	N/A
			N/A	N/A	N/A	N/A	N/A	UNPREDICTED: Dinos-Kareniaceae-Karlodinium-armiger-ANV-98320	UNPREDICTED: Dinos-Kareniaceae-Takayama-helix-ANV-154899
	K01520	dUTP pyrophosphatase [EC:3.6.1.23]	N/A	N/A	N/A	Karlodinium-micrum-CCMP2283-CAMPEP-0200785412_dino_high	Karlodinium-sp-RCC3446-ANV-48529_dino_high	Karlodinium-armiger-ANV-57811_dino_high	N/A
			UNPREDICTED: Dinos-Kareniaceae-Karenia-brevis-CCMP2229-CAMPEP-0188978736	UNPREDICTED: Dinos-Kareniaceae-Karenia-mikimotoi-ANV-168892	UNPREDICTED: Dinos-Kareniaceae-Karenia-papilionacea-ANV-54580	N/A	N/A	N/A	UNPREDICTED: Dinos-Kareniaceae-Takayama-helix-ANV-250376
	K06287	nucleoside triphosphate pyrophosphatase [EC:3.6.1.-]	N/A	Karenia-mikimotoi-ANV-164037	Karenia-papilionacea-ANV-99179	N/A	UNPREDICTED: Dinos-Kareniaceae-Karlodinium-sp-RCC3446-ANV-141395	UNPREDICTED: Dinos-Kareniaceae-Karlodinium-armiger-ANV-208014	UNPREDICTED: Dinos-Kareniaceae-Takayama-helix-ANV-252021
	K16329	pseudouridylate synthase [EC:4.2.1.70]	N/A	N/A	SPTP-Karenia-papilionacea-ANV-33331_dino_high	N/A	N/A	N/A	N/A
	K01250	pyrimidine-specific ribonucleoside hydrolase	N/A	N/A	N/A	N/A	N/A	N/A	Takayama-helix-ANV-186039_dino_high
			N/A	N/A	UNPREDICTED: Dinos-Kareniaceae-Karenia-papilionacea-ANV-149239	UNPREDICTED: Dinos-Kareniaceae-Karlodinium-micrum-Strain-CCMP2283-CAMPEP-0200864776	UNPREDICTED: Dinos-Kareniaceae-Karlodinium-sp-RCC3446-ANV-57931	UNPREDICTED: Dinos-Kareniaceae-Karlodinium-armiger-ANV-92343	N/A
	K00762		N/A	N/A	N/A	N/A	non-plastidial, unpredicted	N/A	N/A
TIC/TOC	DUF3611	possible Tic21	N/A	Karenia-mikimotoi-ANV-141671_hapto_high	Karenia-papilionacea-ANV-113236_hapto_high	N/A	Karlodinium-sp-RCC3446-ANV-90628_hapto_high	Karlodinium-armiger-ANV-132742_hapto_high	N/A
			UNPREDICTED: Dinos-Kareniaceae-Karenia-brevis-CCMP2229-CAMPEP-0188883782	N/A	N/A	N/A	N/A	N/A	UNPREDICTED: Dinos-Kareniaceae-Takayama-helix-ANV-161767
	TIC20	Tic20	Karenia-brevis-CCMP2229-CAMPEP-0188896410_dino_low, Karenia-brevis-Wilson-CAMPEP-0189339054_dino_low, SPTP-Karenia-brevis-SP1-CAMPEP-0189007624_dino_low	Karenia-mikimotoi-ANV-186762_hapto_low, Karenia-mikimotoi-ANV-170274_lineage-specific	Karenia-papilionacea-ANV-121148_lineage-specific	UNPREDICTED: Dinos-Kareniaceae-Karlodinium-micrum-Strain-CCMP2283-CAMPEP-0200838652	UNPREDICTED: Dinos-Kareniaceae-Karlodinium-sp-RCC3446-ANV-122582	Karlodinium-armiger-ANV-147180, Karlodinium-armiger-ANV-138978_lineage-specific	UNPREDICTED: Dinos-Kareniaceae-Takayama-helix-ANV-137094
	Tic22	Tic22	Karenia-brevis-CCMP2229-CAMPEP-0188865852_hapto_high, SPTP-Karenia-brevis-CCMP2229-CAMPEP-0188864618_hapto_high	Karenia-mikimotoi-ANV-116566_hapto_high	Karenia-papilionacea-ANV-103602_hapto_high, Karenia-papilionacea-ANV-105172_hapto_high, Karenia-papilionacea-ANV-128321_hapto_high, Karenia-papilionacea-ANV-89724_hapto_high	N/A	Karlodinium-sp-RCC3446-ANV-93588_hapto_high	N/A	Takayama-helix-ANV-119722_hapto_high
			N/A	N/A	Karenia-papilionacea-ANV-86182_lineage-specific	UNPREDICTED: Dinos-Kareniaceae-Karlodinium-micrum-Strain-CCMP2283-CAMPEP-0200830904	N/A	UNPREDICTED: Dinos-Kareniaceae-Karlodinium-armiger-ANV-131106	N/A
	Tic110	Tic110	Karenia-brevis-CCMP2229-CAMPEP-0188911988_hapto_high, SPTP-Karenia-brevis-SP1-CAMPEP-0189012198_hapto_high	Karenia-mikimotoi-ANV-15230_hapto_high	N/A	N/A	N/A	Karlodinium-armiger-ANV-11140_hapto_high	N/A
			N/A	N/A	UNPREDICTED: Dinos-Kareniaceae-Karenia-papilionacea-ANV-63533	UNPREDICTED: Dinos-Kareniaceae-Karlodinium-micrum-Strain-CCMP2283-CAMPEP-0200760846	UNPREDICTED: Dinos-Kareniaceae-Karlodinium-sp-RCC3446-ANV-6738	N/A	N/A
		Tic32	N/A	UNPREDICTED: Dinos-Kareniaceae-Karenia-mikimotoi-ANV-137429	N/A	N/A	UNPREDICTED: Dinos-Kareniaceae-Karlodinium-sp-RCC3446-ANV-92847	N/A	UNPREDICTED: Dinos-Kareniaceae-Takayama-helix-ANV-138789
		Tic62	UNPREDICTED: Dinos-Kareniaceae-Karenia-brevis-CCMP2229-CAMPEP-0188931774	UNPREDICTED: Dinos-Kareniaceae-Karenia-mikimotoi-ANV-111037	UNPREDICTED: Dinos-Kareniaceae-Karenia-papilionacea-ANV-117761	UNPREDICTED: Dinos-Kareniaceae-Karlodinium-micrum-Strain-CCMP2283-CAMPEP-0200802006	UNPREDICTED: Dinos-Kareniaceae-Karlodinium-sp-RCC3446-ANV-104624	UNPREDICTED: Dinos-Kareniaceae-Karlodinium-armiger-ANV-115272	N/A
	Omp85	possible Toc75/OEP80	N/A	Karenia-mikimotoi-ANV-103555_dino-specific	UNPREDICTED: Dinos-Kareniaceae-Karenia-papilionacea-ANV-165601, Dinos-Kareniaceae-Karenia-papilionacea-ANV-191672	UNPREDICTED: Dinos-Kareniaceae-Karlodinium-micrum-Strain-CCMP2283-CAMPEP-0200770184	UNPREDICTED: Dinos-Kareniaceae-Karlodinium-sp-RCC3446-ANV-72327	UNPREDICTED: Dinos-Kareniaceae-Karlodinium-armiger-ANV-103715	UNPREDICTED: Dinos-Kareniaceae-Takayama-helix-ANV-126394
	AIG1	possible Toc33/34	N/A		Karenia-papilionacea-ANV-29800_lineage-specific	N/A	N/A	N/A	N/A
	Rieske+PaO	Tic55	UNPREDICTED: Dinos-Kareniaceae-Karenia-brevis-CCMP2229-CAMPEP-0188927596	UNPREDICTED: Dinos-Kareniaceae-Karenia-mikimotoi-ANV-106925	Karenia-papilionacea-ANV-25718, Karenia-papilionacea-ANV-38668	N/A	Karlodinium-sp-RCC3446-ANV-31192, Karlodinium-sp-RCC3446-ANV-37294	Karlodinium-armiger-ANV-52287	UNPREDICTED: Dinos-Kareniaceae-Takayama-helix-ANV-115998
SELMA	K13525	Cdc48 / transitional endoplasmic reticulum ATPase	Karenia-brevis-CCMP2229-CAMPEP-0188908262_hapto_high, Karenia-brevis-SP1-CAMPEP-0189060122_hapto_high, SPTP-Karenia-brevis-SP3-CAMPEP-0189226998_hapto_high	Karenia-mikimotoi-ANV-140012_hapto_high, Karenia-mikimotoi-ANV-25379_hapto_high	Karenia-papilionacea-ANV-107325_hapto_high	Karlodinium-micrum-CCMP2283-CAMPEP-0200767014_hapto_high, Karlodinium-micrum-CCMP2283-CAMPEP-0200776712_hapto_high	Karlodinium-sp-RCC3446-ANV-16876_hapto_high, Karlodinium-sp-RCC3446-ANV-17948_hapto_high	N/A	N/A
			N/A	N/A	N/A	N/A	N/A	N/A	N/A
			SPTP-Karenia-brevis-SP1-CAMPEP-0189171738_lineage-specific	N/A	N/A	N/A	N/A	UNPREDICTED	N/A
	K10601	Hrd1	UNPREDICTED	SPTP-Karenia-mikimotoi-ANV-124407_lineage-specific	UNPREDICTED	UNPREDICTED	SPTP-Karlodinium-sp-RCC3446-ANV-107342_lineage-specific	UNPREDICTED	UNPREDICTED
	K03178	Uba1	Karenia-brevis-SP3-CAMPEP-0189279618_hapto_high	Karenia-mikimotoi-ANV-14365_hapto_high	Karenia-papilionacea-ANV-5447_hapto_high	N/A	Karlodinium-sp-RCC3446-ANV-7523_hapto_high	N/A	N/A
			N/A	N/A	N/A	N/A	N/A	N/A	N/A
			Karenia-brevis-SP1-CAMPEP-0189110034_lineage-specific, Karenia-brevis-SP3-CAMPEP-0189209984_lineage-specific	Karenia-mikimotoi-ANV-261783_lineage-specific	N/A	UNPREDICTED: Dinos-Kareniaceae-Karlodinium-micrum-Strain-CCMP2283-CAMPEP-0200864746	Karlodinium-sp-RCC3446-ANV-188865_lineage-specific	Karlodinium-armiger-ANV-117384_lineage-specific, Karlodinium-armiger-ANV-204739_lineage-specific	Takayama-helix-ANV-330884_lineage-specific
	K08770	Ubc	N/A	Karenia-mikimotoi-ANV-83734_hapto_high	Karenia-papilionacea-ANV-36214_hapto_high	Karlodinium-micrum-CCMP2283-CAMPEP-0200778008_hapto_high	Karlodinium-sp-RCC3446-ANV-124831_hapto_low	N/A	N/A
			Karenia-brevis-SP1-CAMPEP-0189166286_lineage-specific, Karenia-brevis-SP3-CAMPEP-0189310360_err1	Karenia-mikimotoi-ANV-122018_err1, Karenia-mikimotoi-ANV-217632_lineage-specific, Karenia-mikimotoi-ANV-225009_dino_low, Karenia-mikimotoi-ANV-225012, Karenia-mikimotoi-ANV-236327_lineage-specific, Karenia-mikimotoi-ANV-260680_lineage-specific, Karenia-mikimotoi-ANV-264657_lineage-specific, Karenia-mikimotoi-ANV-266410_err1, Karenia-mikimotoi-ANV-267478_lineage-specific, Karenia-mikimotoi-ANV-281884_lineage-specific, Karenia-mikimotoi-ANV-309720_myzo_low	Karenia-papilionacea-ANV-128622_lineage-specific, Karenia-papilionacea-ANV-105215_err1	N/A	Karlodinium-sp-RCC3446-ANV-44389_err1	SPTP-Karlodinium-armiger-ANV-93538_err1	SPTP-Takayama-helix-ANV-32393_err1
	K14016	ubiquitin fusion degradation protein 1, Ufd1	N/A	Karenia-mikimotoi-ANV-79376_hapto_high	Karenia-papilionacea-ANV-56814_hapto_high	N/A	Karlodinium-sp-RCC3446-ANV-56124_hapto_high	N/A	N/A
			N/A	N/A	N/A	N/A	N/A	Karlodinium-armiger-ANV-120745_myzo_high	N/A
			UNPREDICTED: Dinos-Kareniaceae-Karenia-brevis-Wilson-CAMPEP-0189437104, Dinos-Kareniaceae-Karenia-brevis-CCMP2229-CAMPEP-0188902980	N/A	N/A	UNPREDICTED: Dinos-Kareniaceae-Karlodinium-micrum-Strain-CCMP2283-CAMPEP-0200787286	N/A	N/A	UNPREDICTED: Dinos-Kareniaceae-Takayama-helix-ANV-224217
	K13989 / DER1	Derlin1-1 or Derlin1-2	Karenia-brevis-CCMP2229-CAMPEP-0188978504_hapto_high, Karenia-brevis-SP1-CAMPEP-0189048112_hapto_high	N/A	Karenia-papilionacea-ANV-70686_hapto_high, Karenia-papilionacea-ANV-81492_hapto_high	Karlodinium-micrum-CCMP2283-CAMPEP-0200773712_hapto_high	Karlodinium-sp-RCC3446-ANV-83261_hapto_high	N/A	N/A
			N/A	N/A	N/A	N/A	SPTP-Karlodinium-sp-RCC3446-ANV-123775_myzo_high	N/A	N/A
			N/A	SPTP-Karenia-mikimotoi-ANV-127300	N/A	N/A	Karlodinium-sp-RCC3446-ANV-160688_lineage-specific	UNPREDICTED: Dinos-Kareniaceae-Karlodinium-armiger-ANV-206264	UNPREDICTED: Dinos-Kareniaceae-Takayama-helix-ANV-211826
ERAD	K14012	UBX domain-containing protein 1	SPTP-Karenia-brevis-CCMP2229-CAMPEP-0188900742_dino-specific	Karenia-mikimotoi-ANV-234026_dino-specific	N/A	N/A	Karlodinium-sp-RCC3446-ANV-115387_alve_high	N/A	N/A
			N/A	N/A	UNPREDICTED: Dinos-Kareniaceae-Karenia-papilionacea-ANV-137936	UNPREDICTED: Dinos-Kareniaceae-Karlodinium-micrum-Strain-CCMP2283-CAMPEP-0200785016	N/A	UNPREDICTED: Dinos-Kareniaceae-Karlodinium-armiger-ANV-138073	UNPREDICTED: Dinos-Kareniaceae-Takayama-helix-ANV-197376
	K09562	hsp70-interacting protein	N/A	N/A	N/A	Karlodinium-micrum-CCMP2283-CAMPEP-0200847154_myzo_high	N/A	Karlodinium-armiger-ANV-85469_myzo_high	Takayama-helix-ANV-135742_myzo_high
			UNPREDICTED: Dinos-Kareniaceae-Karenia-brevis-CCMP2229-CAMPEP-0188978878	UNPREDICTED: Dinos-Kareniaceae-Karenia-mikimotoi-ANV-222513	UNPREDICTED: Dinos-Kareniaceae-Karenia-papilionacea-ANV-153255	N/A	UNPREDICTED: Dinos-Kareniaceae-Karlodinium-sp-RCC3446-ANV-174594	N/A	N/A
	K14015	nuclear protein localization protein 4	N/A	N/A	Karenia-papilionacea-ANV-50223_hapto_high	N/A	N/A	N/A	N/A
			UNPREDICTED: Dinos-Kareniaceae-Karenia-brevis-CCMP2229-CAMPEP-0188974594	UNPREDICTED: Dinos-Kareniaceae-Karenia-mikimotoi-ANV-109761	N/A	UNPREDICTED: Dinos-Kareniaceae-Karlodinium-micrum-Strain-CCMP2283-CAMPEP-0200801036, Dinos-Kareniaceae-Karlodinium-micrum-Strain-CCMP2283-CAMPEP-0200865008	UNPREDICTED: Dinos-Kareniaceae-Karlodinium-sp-RCC3446-ANV-46864	UNPREDICTED: Dinos-Kareniaceae-Karlodinium-armiger-ANV-50326, Dinos-Kareniaceae-Karlodinium-armiger-ANV-93144	UNPREDICTED: Dinos-Kareniaceae-Takayama-helix-ANV-97700, Dinos-Kareniaceae-Takayama-helix-ANV-39969
	K01456	peptide-N4-(N-acetyl-beta-glucosaminyl)asparagine amidase [EC:3.5.1.52]	N/A	Karenia-mikimotoi-ANV-75382_dino_high	Karenia-papilionacea-ANV-39444_dino_high	Karlodinium-micrum-CCMP2283-CAMPEP-0200758780_dino_high	Karlodinium-sp-RCC3446-ANV-53948_dino_high	N/A	N/A
			UNPREDICTED: Dinos-Kareniaceae-Karenia-brevis-CCMP2229-CAMPEP-0188984866	N/A	N/A	N/A	N/A	Karlodinium-armiger-ANV-88434	UNPREDICTED: Dinos-Kareniaceae-Takayama-helix-ANV-121734
	K11863	Ataxin-3 [EC:3.4.22.-]	Karenia-brevis-CCMP2229-CAMPEP-0188905958_dino_high, SPTP-Karenia-brevis-Wilson-CAMPEP-0189433352_dino_high	Karenia-mikimotoi-ANV-211076_dino_high	N/A	N/A	N/A	N/A	N/A
			N/A	N/A	UNPREDICTED: Dinos-Kareniaceae-Karenia-papilionacea-ANV-159868	UNPREDICTED: Dinos-Kareniaceae-Karlodinium-micrum-Strain-CCMP2283-CAMPEP-0200824628	UNPREDICTED: Dinos-Kareniaceae-Karlodinium-sp-RCC3446-ANV-94722	UNPREDICTED: Dinos-Kareniaceae-Karlodinium-armiger-ANV-126803	UNPREDICTED: Dinos-Kareniaceae-Takayama-helix-ANV-168412
	K10597	ubiquitin conjugation factor E4 B [EC:2.3.2.27]	N/A	N/A	N/A	N/A	N/A	SPTP-Karlodinium-armiger-ANV-11009_myzo_high	N/A
			UNPREDICTED: Dinos-Kareniaceae-Karenia-brevis-CCMP2229-CAMPEP-0188995660	UNPREDICTED: Dinos-Kareniaceae-Karenia-mikimotoi-ANV-18713	UNPREDICTED: Dinos-Kareniaceae-Karenia-papilionacea-ANV-11037	UNPREDICTED: Dinos-Kareniaceae-Karlodinium-micrum-Strain-CCMP2283-CAMPEP-0200805666	UNPREDICTED: Dinos-Kareniaceae-Karlodinium-sp-RCC3446-ANV-11314	N/A	UNPREDICTED: Dinos-Kareniaceae-Takayama-helix-ANV-52679
	K14018	phospholipase A-2-activating protein	N/A	Karenia-mikimotoi-ANV-39243_alve_high	N/A	N/A	N/A	Karlodinium-armiger-ANV-28486_alve_high	N/A
			UNPREDICTED: Dinos-Kareniaceae-Karenia-brevis-CCMP2229-CAMPEP-0188884638	N/A	UNPREDICTED: Dinos-Kareniaceae-Karenia-papilionacea-ANV-198130	UNPREDICTED: Dinos-Kareniaceae-Karlodinium-micrum-Strain-CCMP2283-CAMPEP-0200781000	UNPREDICTED: Dinos-Kareniaceae-Karlodinium-sp-RCC3446-ANV-26987	N/A	UNPREDICTED: Dinos-Kareniaceae-Takayama-helix-ANV-55643
	K13719	ubiquitin thioesterase OTU1 [EC:3.1.2.-]	N/A	SPTP-Karenia-mikimotoi-ANV-117679_dino_high	N/A	N/A	N/A	N/A	N/A
			UNPREDICTED: Dinos-Kareniaceae-Karenia-brevis-CCMP2229-CAMPEP-0189003866	N/A	UNPREDICTED: Dinos-Kareniaceae-Karenia-papilionacea-ANV-141907	UNPREDICTED: Dinos-Kareniaceae-Karlodinium-micrum-Strain-CCMP2283-CAMPEP-0200825114	UNPREDICTED: Dinos-Kareniaceae-Karlodinium-sp-RCC3446-ANV-49703	UNPREDICTED: Dinos-Kareniaceae-Karlodinium-armiger-ANV-40081	UNPREDICTED: Dinos-Kareniaceae-Takayama-helix-ANV-51363
	K09503	DnaJ homolog subfamily A member 2	Karenia-brevis-CCMP2229-CAMPEP-0188984794_dino_high, Karenia-brevis-CCMP2229-CAMPEP-0188985684_dino_high, Karenia-brevis-CCMP2229-CAMPEP-0188988928_dino_high, Karenia-brevis-Wilson-CAMPEP-0189386992_dino_high	Karenia-mikimotoi-ANV-101770_dino_high, Karenia-mikimotoi-ANV-25094_dino_high, Karenia-mikimotoi-ANV-80518_dino_high, Karenia-mikimotoi-ANV-84599_dino_high, Karenia-mikimotoi-ANV-92073_dino_high	Karenia-papilionacea-ANV-44472_dino_high, Karenia-papilionacea-ANV-51190_dino_high, Karenia-papilionacea-ANV-60836_dino_high, Karenia-papilionacea-ANV-65362_dino_high	Karlodinium-micrum-CCMP2283-CAMPEP-0200776800_dino_high, Karlodinium-micrum-CCMP2283-CAMPEP-0200806920_dino_high, Karlodinium-micrum-CCMP2283-CAMPEP-0200847952_dino_high, SPTP-Karlodinium-micrum-CCMP2283-CAMPEP-0200759098_dino-specific, SPTP-Karlodinium-micrum-CCMP2283-CAMPEP-0200784030_dino-specific	Karlodinium-sp-RCC3446-ANV-55807_dino_high, Karlodinium-sp-RCC3446-ANV-62041_dino_high, SPTP-Karlodinium-sp-RCC3446-ANV-104303_dino-specific, SPTP-Karlodinium-sp-RCC3446-ANV-106368_dino-specific	Karlodinium-armiger-ANV-141918_dino_high, Karlodinium-armiger-ANV-71170_dino_high	Takayama-helix-ANV-107628_dino_high, Takayama-helix-ANV-108926_dino_high, Takayama-helix-ANV-159545_dino_high, SPTP-Takayama-helix-ANV-10971_dino-specific
			N/A	N/A	N/A	N/A	N/A	Karlodinium-armiger-ANV-70163_hapto_high	N/A
			Karenia-brevis-Wilson-CAMPEP-0189337956	Karenia-mikimotoi-ANV-142234_lineage-specific	N/A	N/A	N/A	N/A	N/A
	K09518	DnaJ homolog subfamily B member 12	UNPREDICTED	UNPREDICTED	UNPREDICTED	UNPREDICTED	UNPREDICTED	Karlodinium-armiger-ANV-27348_err1	UNPREDICTED
	K03283	heat shock 70kDa protein 1/2/6/8	Karenia-brevis-CCMP2229-CAMPEP-0188912246_hapto_high	Karenia-mikimotoi-ANV-153818_hapto_high, Karenia-mikimotoi-ANV-48399_hapto_high, Karenia-mikimotoi-ANV-49870_hapto_high, Karenia-mikimotoi-ANV-71604_hapto_high	Karenia-papilionacea-ANV-34923_hapto_high, Karenia-papilionacea-ANV-38891_hapto_high	Karlodinium-micrum-CCMP2283-CAMPEP-0200793908_hapto_high	N/A	N/A	N/A
			Karenia-brevis-SP1-CAMPEP-0189030628_dino_high, Karenia-brevis-SP1-CAMPEP-0189037692_dino-specific, Karenia-brevis-SP3-CAMPEP-0189306872_alve_high, Karenia-brevis-SP3-CAMPEP-0189312724_myzo_high	Karenia-mikimotoi-ANV-85189_dino-specific	N/A	SPTP-Karlodinium-micrum-CCMP2283-CAMPEP-0200801684_dino_high	SPTP-Karlodinium-sp-RCC3446-ANV-61565_dino_high	N/A	Takayama-helix-ANV-368354_dino_high
			N/A	N/A	N/A	N/A	N/A	UNPREDICTED: Dinos-Kareniaceae-Karlodinium-armiger-ANV-38507	N/A
	K04079	molecular chaperone HtpG	Karenia-brevis-CCMP2229-CAMPEP-0188984898_hapto_high, Karenia-brevis-SP3-CAMPEP-0189266976_hapto_high	Karenia-mikimotoi-ANV-31200_hapto_high, Karenia-mikimotoi-ANV-35742_hapto_high	SPTP-Karenia-papilionacea-ANV-17442_hapto_high	Karlodinium-micrum-CCMP2283-CAMPEP-0200869698_hapto_high	Karlodinium-sp-RCC3446-ANV-26329_hapto_high	N/A	SPTP-Takayama-helix-ANV-29271_hapto_high
			Karenia-brevis-Wilson-CAMPEP-0189376842_dino_high, Karenia-brevis-SP1-CAMPEP-0189055500_dino-specific	Karenia-mikimotoi-ANV-186724_alve_high, Karenia-mikimotoi-ANV-70794_myzo_high	N/A	N/A	SPTP-Karlodinium-sp-RCC3446-ANV-133881_myzo_high	N/A	N/A
			N/A	Karenia-mikimotoi-ANV-171553_lineage-specific, Karenia-mikimotoi-ANV-50863_lineage-specific	Karenia-papilionacea-ANV-126365_lineage-specific	Karlodinium-micrum-CCMP2283-CAMPEP-0200767012_lineage-specific, Karlodinium-micrum-CCMP2283-CAMPEP-0200810320_lineage-specific	Karlodinium-sp-RCC3446-ANV-129831_lineage-specific, Karlodinium-sp-RCC3446-ANV-15855_lineage-specific	SPTP-Karlodinium-armiger-ANV-146069_lineage-specific	Takayama-helix-ANV-239035_lineage-specific
other ER-related protein transport	K10956	protein transport protein SEC61 subunit alpha	N/A	Karenia-mikimotoi-ANV-52802_myzo_high	Karenia-papilionacea-ANV-42145_dino_high	N/A	Karlodinium-sp-RCC3446-ANV-189596_myzo_high	N/A	N/A
			UNPREDICTED: Dinos-Kareniaceae-Karenia-brevis-CCMP2229-CAMPEP-0188896700	N/A	N/A	UNPREDICTED: Dinos-Kareniaceae-Karlodinium-micrum-Strain-CCMP2283-CAMPEP-0200757536	N/A	UNPREDICTED: Dinos-Kareniaceae-Karlodinium-armiger-ANV-65596	UNPREDICTED: Dinos-Kareniaceae-Takayama-helix-ANV-92094
	K09540	translocation protein SEC63	Karenia-brevis-Wilson-CAMPEP-0189327266_myzo_high	N/A	N/A	Karlodinium-micrum-CCMP2283-CAMPEP-0200865130_myzo_high	N/A	N/A	N/A
			N/A	UNPREDICTED: Dinos-Kareniaceae-Karenia-mikimotoi-ANV-177938	UNPREDICTED: Dinos-Kareniaceae-Karenia-papilionacea-ANV-9080	N/A	UNPREDICTED: Dinos-Kareniaceae-Karlodinium-sp-RCC3446-ANV-9476	UNPREDICTED: Dinos-Kareniaceae-Karlodinium-armiger-ANV-8464	SPTP-Takayama-helix-ANV-85768
	K09490	endoplasmic reticulum chaperone BiP [EC:3.6.4.10]	Karenia-brevis-CCMP2229-CAMPEP-0188924402_dino_high, Karenia-brevis-SP1-CAMPEP-0189029228_dino_high, Karenia-brevis-CCMP2229-CAMPEP-0189000004_myzo_high	Karenia-mikimotoi-ANV-42127_dino_high, Karenia-mikimotoi-ANV-89061_dino_high, SPTP-Karenia-mikimotoi-ANV-31500_dino_high, Karenia-mikimotoi-ANV-230689_dino-specific, Karenia-mikimotoi-ANV-2352_myzo_high	Karenia-papilionacea-ANV-166355_dino_high, Karenia-papilionacea-ANV-183150_dino_high, Karenia-papilionacea-ANV-20779_dino_high, Karenia-papilionacea-ANV-239136_dino_high, Karenia-papilionacea-ANV-27669_dino_high, Karenia-papilionacea-ANV-34628_myzo_high, Karenia-papilionacea-ANV-14598_alve_high, Karenia-papilionacea-ANV-28633_myzo_high	Karlodinium-micrum-CCMP2283-CAMPEP-0200789682_myzo_high, Karlodinium-micrum-CCMP2283-CAMPEP-0200789848_myzo_high, Karlodinium-micrum-CCMP2283-CAMPEP-0200862490_myzo_high	Karlodinium-sp-RCC3446-ANV-19095_dino_high, Karlodinium-sp-RCC3446-ANV-60443_dino_high, Karlodinium-sp-RCC3446-ANV-65833_dino_high, Karlodinium-sp-RCC3446-ANV-140004_myzo_high, Karlodinium-sp-RCC3446-ANV-148591_alve_high	Karlodinium-armiger-ANV-193413_dino_high, Karlodinium-armiger-ANV-101822_myzo_high	Takayama-helix-ANV-139652_dino_high, Takayama-helix-ANV-231142_dino_high, Takayama-helix-ANV-69052_dino_high, Takayama-helix-ANV-102308_myzo_high, Takayama-helix-ANV-259153_myzo_high
			N/A	Karenia-mikimotoi-ANV-5617_hapto_high, Karenia-mikimotoi-ANV-280941_hapto_high	Karenia-papilionacea-ANV-31298_hapto_high	N/A	N/A	N/A	N/A
			Karenia-brevis-SP1-CAMPEP-0189060914_err1, Karenia-brevis-SP1-CAMPEP-0189064112_err1	Karenia-mikimotoi-ANV-120345_lineage-specific, Karenia-mikimotoi-ANV-275999_lineage-specific	Karenia-papilionacea-ANV-202037_err1	Karlodinium-micrum-CCMP2283-CAMPEP-0200798188	N/A	N/A	Takayama-helix-ANV-317257
	K07342	protein transport protein SEC61 subunit gamma and related proteins	N/A	Karenia-mikimotoi-ANV-225430_lineage-specific	N/A	N/A	N/A	N/A	N/A
chaperones	K03695	ATP-dependent Clp protease ATP-binding subunit ClpB	Karenia-brevis-SP1-CAMPEP-0189011000_hapto_high, Karenia-brevis-SP1-CAMPEP-0189019706_hapto_high	Karenia-mikimotoi-ANV-101926_hapto_high, Karenia-mikimotoi-ANV-170189_hapto_high, Karenia-mikimotoi-ANV-59150_hapto_high, Karenia-mikimotoi-ANV-78762_hapto_high, Karenia-mikimotoi-ANV-93785_hapto_high, SPTP-Karenia-mikimotoi-ANV-16560_hapto_high	Karenia-papilionacea-ANV-119516_hapto_high, Karenia-papilionacea-ANV-120826_hapto_high, Karenia-papilionacea-ANV-23344_hapto_high, Karenia-papilionacea-ANV-41251_hapto_high, Karenia-papilionacea-ANV-61801_hapto_high	N/A	SPTP-Karlodinium-sp-RCC3446-ANV-45487_hapto_high	Karlodinium-armiger-ANV-12736_hapto_high, Karlodinium-armiger-ANV-13391_hapto_high, Karlodinium-armiger-ANV-15184_hapto_high	N/A
			N/A	N/A	N/A	N/A	N/A	Karlodinium-armiger-ANV-5620_dino_high, SPTP-Karlodinium-armiger-ANV-117740_dino_high	SPTP-Takayama-helix-ANV-240778_dino_high
			N/A	N/A	Karenia-papilionacea-ANV-38142_lineage-specific	UNPREDICTED: Dinos-Kareniaceae-Karlodinium-micrum-Strain-CCMP2283-CAMPEP-0200769614, Dinos-Kareniaceae-Karlodinium-micrum-Strain-CCMP2283-CAMPEP-0200783502	N/A	N/A	Takayama-helix-ANV-102970_lineage-specific
	K03696	ATP-dependent Clp protease ATP-binding subunit ClpC	Karenia-brevis-CCMP2229-CAMPEP-0188914960_hapto_high, Karenia-brevis-SP1-CAMPEP-0189013644_hapto_high, Karenia-brevis-SP1-CAMPEP-0189161066_hapto_high, Karenia-brevis-SP3-CAMPEP-0189302938_hapto_high, Karenia-brevis-SP3-CAMPEP-0189303514_hapto_high, SPTP-Karenia-brevis-SP3-CAMPEP-0189303716_hapto_high	Karenia-mikimotoi-ANV-25971_hapto_high	Karenia-papilionacea-ANV-13598_hapto_high, Karenia-papilionacea-ANV-42746_hapto_high	N/A	N/A	Karlodinium-armiger-ANV-15350_hapto_high	Takayama-helix-ANV-14123_hapto_high
			Karenia-brevis-SP1-CAMPEP-0189085950_dino_high, Karenia-brevis-SP1-CAMPEP-0189091608_dino_high, Karenia-brevis-SP1-CAMPEP-0189162140_dino_high, Karenia-brevis-SP3-CAMPEP-0189187678_dino_high, Karenia-brevis-SP3-CAMPEP-0189192932_dino_high, Karenia-brevis-SP3-CAMPEP-0189195740_dino_high, Karenia-brevis-SP3-CAMPEP-0189218408_dino_high, Karenia-brevis-SP3-CAMPEP-0189305092_dino_high, SPTP-Karenia-brevis-SP1-CAMPEP-0189061320_dino_high	Karenia-mikimotoi-ANV-119914_dino_high, Karenia-mikimotoi-ANV-18987_dino_high, Karenia-mikimotoi-ANV-21940_dino_high, Karenia-mikimotoi-ANV-23870_dino_high, Karenia-mikimotoi-ANV-44859_dino_high, Karenia-mikimotoi-ANV-46664_dino_high, Karenia-mikimotoi-ANV-69954_dino_high	Karenia-papilionacea-ANV-20083_dino_high, Karenia-papilionacea-ANV-10010_dino_high, Karenia-papilionacea-ANV-12743_dino_high	Karlodinium-micrum-CCMP2283-CAMPEP-0200848878_dino_high	Karlodinium-sp-RCC3446-ANV-13894_dino_high, Karlodinium-sp-RCC3446-ANV-17323_dino_high, SPTP-Karlodinium-sp-RCC3446-ANV-17880_dino_high, SPTP-Karlodinium-sp-RCC3446-ANV-66924_dino_high	Karlodinium-armiger-ANV-27711_dino_high, Karlodinium-armiger-ANV-71841_dino_high, Karlodinium-armiger-ANV-139474_dino-specific, SPTP-Karlodinium-armiger-ANV-10903_dino_high	SPTP-Takayama-helix-ANV-232262_dino_high
			N/A	Karenia-mikimotoi-ANV-175734_lineage-specific, Karenia-mikimotoi-ANV-104178	N/A	N/A	N/A	N/A	N/A
	K04079	molecular chaperone HtpG	Karenia-brevis-CCMP2229-CAMPEP-0188984898_hapto_high, Karenia-brevis-SP3-CAMPEP-0189266976_hapto_high	Karenia-mikimotoi-ANV-31200_hapto_high, Karenia-mikimotoi-ANV-35742_hapto_high	SPTP-Karenia-papilionacea-ANV-17442_hapto_high	Karlodinium-micrum-CCMP2283-CAMPEP-0200869698_hapto_high	Karlodinium-sp-RCC3446-ANV-26329_hapto_high	N/A	SPTP-Takayama-helix-ANV-29271_hapto_high
			Karenia-brevis-Wilson-CAMPEP-0189376842_dino_high, Karenia-brevis-SP1-CAMPEP-0189055500_dino-specific	Karenia-mikimotoi-ANV-70794_myzo_high, Karenia-mikimotoi-ANV-186724_alve_high	N/A	N/A	N/A	SPTP-Karlodinium-sp-RCC3446-ANV-133881_myzo_high	N/A
			N/A	Karenia-mikimotoi-ANV-171553_lineage-specific, Karenia-mikimotoi-ANV-50863_lineage-specific	Karenia-papilionacea-ANV-126365_lineage-specific	Karlodinium-micrum-CCMP2283-CAMPEP-0200767012_lineage-specific, Karlodinium-micrum-CCMP2283-CAMPEP-0200810320_lineage-specific	Karlodinium-sp-RCC3446-ANV-129831_lineage-specific, Karlodinium-sp-RCC3446-ANV-15855_lineage-specific	SPTP-Karlodinium-armiger-ANV-146069_lineage-specific	Takayama-helix-ANV-239035_lineage-specific
	K03283	heat shock 70kDa protein	Karenia-brevis-CCMP2229-CAMPEP-0188912246_hapto_high	Karenia-mikimotoi-ANV-153818_hapto_high, Karenia-mikimotoi-ANV-48399_hapto_high, Karenia-mikimotoi-ANV-71604_hapto_high, Karenia-mikimotoi-ANV-49870_hapto_high	Karenia-papilionacea-ANV-34923_hapto_high, Karenia-papilionacea-ANV-38891_hapto_high	Karlodinium-micrum-CCMP2283-CAMPEP-0200793908_hapto_high	N/A	N/A	N/A
			Karenia-brevis-SP1-CAMPEP-0189030628_dino_high, Karenia-brevis-SP3-CAMPEP-0189306872_alve_high, Karenia-brevis-SP1-CAMPEP-0189037692_dino-specific, Karenia-brevis-SP3-CAMPEP-0189312724_myzo_high	Karenia-mikimotoi-ANV-85189_dino-specific	N/A	SPTP-Karlodinium-micrum-CCMP2283-CAMPEP-0200801684_dino_high	SPTP-Karlodinium-sp-RCC3446-ANV-61565_dino_high	N/A	Takayama-helix-ANV-368354_dino_high
			N/A	N/A	N/A	N/A	N/A	UNPREDICTED: Dinos-Kareniaceae-Karlodinium-armiger-ANV-34769, Dinos-Kareniaceae-Karlodinium-micrum-Strain-CCMP2283-CAMPEP-0200793908	N/A
N-Glycan biosynthesis	K00726	alpha-1, 3-mannosyl-glycoprotein beta-1, 2-N-acetylglucosaminyltransferase [EC:2.4.1.101]	SPTP-Karenia-brevis-CCMP2229-CAMPEP-0188915514_dino_high	N/A	N/A	N/A	Karlodinium-sp-RCC3446-ANV-43150_dino_high, SPTP-Karlodinium-sp-RCC3446-ANV-30639_dino_high, SPTP-Karlodinium-sp-RCC3446-ANV-85940_dino-specific	N/A	N/A
			Karenia-brevis-SP1-CAMPEP-0189109922	SPTP-Karenia-mikimotoi-ANV-96512_lineage-specific	N/A	N/A	N/A	N/A	N/A
	K00729	dolichyl-phosphate beta-glucosyltransferase [EC:2.4.1.117]	N/A	Karenia-mikimotoi-ANV-84614_dino_high	N/A	N/A	N/A	N/A	N/A
	K00737	beta-1, 4-mannosyl-glycoprotein beta-1, 4-N-acetylglucosaminyltransferase [EC:2.4.1.144]	Karenia-brevis-SP1-CAMPEP-0189037174_dino_high, Karenia-brevis-CCMP2229-CAMPEP-0188896070_dino-specific	Karenia-mikimotoi-ANV-42412_dino_high, Karenia-mikimotoi-ANV-68991_dino-specific	N/A	N/A	N/A	SPTP-Karlodinium-armiger-ANV-55760_dino-specific	Takayama-helix-ANV-114881_dino-specific, Takayama-helix-ANV-146111_dino-specific
			N/A	N/A	Karenia-papilionacea-ANV-118696_lineage-specific, Karenia-papilionacea-ANV-11548_lineage-specific	N/A	N/A	N/A	N/A
	K00778	beta-galactoside alpha-2, 6-sialyltransferase (sialyltransferase 1) [EC:2.4.99.1]	Karenia-brevis-SP1-CAMPEP-0189153950_dino-specific	Karenia-mikimotoi-ANV-32841_dino-specific	N/A	N/A	N/A	N/A	Takayama-helix-ANV-156926_dino-specific, Takayama-helix-ANV-141414_dino-specific, Takayama-helix-ANV-177900_dino-specific
			N/A	N/A	N/A	Karlodinium-micrum-CCMP2283-CAMPEP-0200866184_lineage-specific	Karlodinium-sp-RCC3446-ANV-73396_lineage-specific, SPTP-Karlodinium-micrum-CCMP2283-CAMPEP-0200763558_lineage-specific	Karlodinium-armiger-ANV-106501_lineage-specific	N/A
	K00779	beta-galactoside alpha-2, 6-sialyltransferase (sialyltransferase 2) [EC:2.4.99.1]	N/A	N/A	N/A	Karlodinium-micrum-CCMP2283-CAMPEP-0200759896_dino-specific	Karlodinium-sp-RCC3446-ANV-88408_dino-specific	N/A	SPTP-Takayama-helix-ANV-117290_dino-specific
			N/A	N/A	N/A	N/A	N/A	N/A	SPTP-Takayama-helix-ANV-157485_lineage-specific, SPTP-Takayama-helix-ANV-138625_lineage-specific
	K01228	mannosyl-oligosaccharide glucosidase [EC:3.2.1.106]	Karenia-brevis-SP1-CAMPEP-0189167204_dino_high	Karenia-mikimotoi-ANV-51481_myzo_high, Karenia-mikimotoi-ANV-88501_dino-specific	Karenia-papilionacea-ANV-34191_myzo_high	N/A	N/A	N/A	N/A
			Karenia-brevis-CCMP2229-CAMPEP-0188947008_lineage-specific	N/A	N/A	N/A	N/A	N/A	N/A
	K01230	mannosyl-oligosaccharide alpha-1, 2-mannosidase [EC:3.2.1.113]	Karenia-brevis-CCMP2229-CAMPEP-0188986162_dino_high, Karenia-brevis-SP1-CAMPEP-0189013248_dino_high, Karenia-brevis-SP1-CAMPEP-0189043096_dino_high, Karenia-brevis-SP1-CAMPEP-0189087988_dino_high, SPTP-Karenia-brevis-SP1-CAMPEP-0189088958_dino_high	Karenia-mikimotoi-ANV-195895_dino_high, Karenia-mikimotoi-ANV-82892_dino_high, SPTP-Karenia-mikimotoi-ANV-60531_dino_high	Karenia-papilionacea-ANV-35173_dino_high, Karenia-papilionacea-ANV-39850_dino_high, Karenia-papilionacea-ANV-51214_dino_high, Karenia-papilionacea-ANV-51919_dino_high	Karlodinium-micrum-CCMP2283-CAMPEP-0200755510_dino_high, Karlodinium-micrum-CCMP2283-CAMPEP-0200808284_dino_high	Karlodinium-sp-RCC3446-ANV-20861_dino_high, Karlodinium-sp-RCC3446-ANV-54367_dino_high, SPTP-Karlodinium-sp-RCC3446-ANV-62646_dino_high	Karlodinium-armiger-ANV-24940_dino_high, Karlodinium-armiger-ANV-49293_dino_high, Karlodinium-armiger-ANV-69775_dino_high, Karlodinium-armiger-ANV-191319_dino-specific, Karlodinium-armiger-ANV-74822_myzo_high	Takayama-helix-ANV-48421_dino_high
			N/A	N/A	N/A	N/A	N/A	N/A	SPTP-Takayama-helix-ANV-93696_err1
	K03843	alpha-1, 3/alpha-1, 6-mannosyltransferase [EC:2.4.1.132 2.4.1.257]	N/A	N/A	Karenia-papilionacea-ANV-118478_dino_high	N/A	N/A	N/A	Takayama-helix-ANV-109495_dino_high
	K03846	alpha-1, 2-mannosyltransferase [EC:2.4.1.259 2.4.1.261]	N/A	Karenia-mikimotoi-ANV-215305_dino_high, SPTP-Karenia-mikimotoi-ANV-130670_dino_high	SPTP-Karenia-papilionacea-ANV-37281_myzo_low	N/A	N/A	N/A	N/A
			N/A	N/A	Karenia-papilionacea-ANV-37282	N/A	N/A	N/A	SPTP-Takayama-helix-ANV-163527
	K03847	alpha-1, 6-mannosyltransferase [EC:2.4.1.260]	N/A	SPTP-Karenia-mikimotoi-ANV-122752_dino_high	SPTP-Karenia-papilionacea-ANV-64728_dino_high	N/A	N/A	SPTP-Karlodinium-armiger-ANV-72342_dino_high	SPTP-Takayama-helix-ANV-128592_dino_high
	K03848	alpha-1, 3-glucosyltransferase [EC:2.4.1.267]	N/A	N/A	N/A	Karlodinium-micrum-CCMP2283-CAMPEP-0200851522_dino_high	Karlodinium-sp-RCC3446-ANV-60719_dino_high	N/A	SPTP-Takayama-helix-ANV-110153_dino_high
	K03849	alpha-1, 3-glucosyltransferase [EC:2.4.1.265]	N/A	SPTP-Karenia-mikimotoi-ANV-84879_dino_high	SPTP-Karenia-papilionacea-ANV-130427_myzo_high	N/A	N/A	N/A	N/A
			N/A	N/A	N/A	N/A	N/A	N/A	N/A
	K03850	alpha-1, 2-glucosyltransferase [EC:2.4.1.256]	N/A	N/A	N/A	N/A	Karlodinium-sp-RCC3446-ANV-76305	Karlodinium-armiger-ANV-85749	N/A
	K05546	mannosyl-oligosaccharide alpha-1, 3-glucosidase [EC:3.2.1.207]	Karenia-brevis-CCMP2229-CAMPEP-0188858734_dino_high, Karenia-brevis-CCMP2229-CAMPEP-0188910798_myzo_high	Karenia-mikimotoi-ANV-24950_dino_high, Karenia-mikimotoi-ANV-31323_dino_low, Karenia-mikimotoi-ANV-16419_myzo_high, Karenia-mikimotoi-ANV-22540_myzo_high, Karenia-mikimotoi-ANV-23223_myzo_high	Karenia-papilionacea-ANV-51238_myzo_high	Karlodinium-micrum-CCMP2283-CAMPEP-0200843224_dino_high, Karlodinium-micrum-CCMP2283-CAMPEP-0200792180_myzo_high	Karlodinium-sp-RCC3446-ANV-70266_myzo_high	Karlodinium-armiger-ANV-14220_myzo_high	SPTP-Takayama-helix-ANV-30876_dino_high, Takayama-helix-ANV-23194_myzo_high, Takayama-helix-ANV-24316_myzo_high
			N/A	SPTP-Karenia-mikimotoi-ANV-32313	Karenia-papilionacea-ANV-17802, Karenia-papilionacea-ANV-17963	N/A	Karlodinium-sp-RCC3446-ANV-29993	Karlodinium-armiger-ANV-31709	Takayama-helix-ANV-36538
	K07151	dolichyl-diphosphooligosaccharide---protein glycosyltransferase [EC:2.4.99.18]	N/A	N/A	N/A	N/A	Karlodinium-sp-RCC3446-ANV-143678_dino_high	N/A	Takayama-helix-ANV-323524_dino_high
	K07252	dolichyldiphosphatase [EC:3.6.1.43]	N/A	N/A	N/A	N/A	N/A	SPTP-Karlodinium-armiger-ANV-180944_dino_high	N/A
			N/A	N/A	Karenia-papilionacea-ANV-111283	N/A	Karlodinium-sp-RCC3446-ANV-139135	Karlodinium-armiger-ANV-120154	N/A
	K07432, K07441	beta-1, 4-N-acetylglucosaminyltransferase [EC:2.4.1.141]	Karenia-brevis-Wilson-CAMPEP-0189374792_dino_high	SPTP-Karenia-mikimotoi-ANV-95191_dino_high	N/A	N/A	N/A	N/A	N/A
	K12666	oligosaccharyltransferase complex subunit alpha (ribophorin I)	N/A	N/A	Karenia-papilionacea-ANV-190925_lineage-specific	N/A	N/A	N/A	N/A
	K13748	alpha-1, 3-mannosylglycoprotein beta-1, 4-N-acetylglucosaminyltransferase C [EC:2.4.1.201 2.4.1.145]	N/A	SPTP-Karenia-mikimotoi-ANV-51272_dino_high	SPTP-Karenia-papilionacea-ANV-77083_dino_high	N/A	N/A	N/A	N/A
	K23741	endoplasmic reticulum Man9GlcNAc2 1, 2-alpha-mannosidase [EC:3.2.1.209]	Karenia-brevis-CCMP2229-CAMPEP-0188941324_dino_high	Karenia-mikimotoi-ANV-70280_dino_high, Karenia-mikimotoi-ANV-79579_dino_high	Karenia-papilionacea-ANV-52173_dino_high	Karlodinium-micrum-CCMP2283-CAMPEP-0200763508_dino_high	Karlodinium-sp-RCC3446-ANV-23542_dino_high, Karlodinium-sp-RCC3446-ANV-47047_dino_high	N/A	Takayama-helix-ANV-55299_dino_high, Takayama-helix-ANV-70788_dino_high
			N/A	Karenia-mikimotoi-ANV-23028_errX	N/A	N/A	N/A	N/A	N/A
Glutathione metabolism	K00036	glucose-6-phosphate 1-dehydrogenase [EC:1.1.1.49 1.1.1.363]	N/A	N/A	Karenia-papilionacea-ANV-148750_dino_high	Karlodinium-micrum-CCMP2283-CAMPEP-0200780758_dino_high, Karlodinium-micrum-CCMP2283-CAMPEP-0200829288_dino_high	Karlodinium-sp-RCC3446-ANV-179944_dino_high, Karlodinium-sp-RCC3446-ANV-37945_dino_high, Karlodinium-sp-RCC3446-ANV-63110_dino_high, Karlodinium-sp-RCC3446-ANV-88843_dino_high	Karlodinium-armiger-ANV-54507_dino_high	N/A
			Karenia-brevis-SP3-CAMPEP-0189184178	Karenia-mikimotoi-ANV-41110	N/A	N/A	N/A	N/A	UNPREDICTED: Dinos-Kareniaceae-Takayama-helix-ANV-72207
	K00383	glutathione reductase (NADPH) [EC:1.8.1.7]	Karenia-brevis-CCMP2229-CAMPEP-0188985246_hapto_high	Karenia-mikimotoi-ANV-54750_hapto_high	Karenia-papilionacea-ANV-40857_hapto_high	Karlodinium-micrum-CCMP2283-CAMPEP-0200806420_hapto_high	N/A	Karlodinium-armiger-ANV-54618_hapto_high	Takayama-helix-ANV-46459_hapto_high, Takayama-helix-ANV-56823_hapto_high
			N/A	Karenia-mikimotoi-ANV-127093_dino_high	SPTP-Karenia-papilionacea-ANV-51037_dino_high	N/A	N/A	N/A	N/A
			N/A	Karenia-mikimotoi-ANV-274735_lineage-specific	N/A	N/A	UNPREDICTED: Dinos-Kareniaceae-Karlodinium-sp-RCC3446-ANV-48357, Dinos-Kareniaceae-Karlodinium-sp-RCC3446-ANV-65295	N/A	N/A
	K00432	glutathione peroxidase [EC:1.11.1.9]	Karenia-brevis-CCMP2229-CAMPEP-0188914374_dino_high, Karenia-brevis-CCMP2229-CAMPEP-0188996846_dino_high, Karenia-brevis-SP1-CAMPEP-0189040724_dino_high	N/A	N/A	N/A	N/A	N/A	N/A
			Karenia-brevis-CCMP2229-CAMPEP-0188985978_err1	Karenia-mikimotoi-ANV-188966_err1, Karenia-mikimotoi-ANV-94505_lineage-specific	UNPREDICTED: Dinos-Kareniaceae-Karenia-papilionacea-ANV-207074, Dinos-Kareniaceae-Karenia-papilionacea-ANV-129972	Karlodinium-micrum-CCMP2283-CAMPEP-0200805268_errY	UNPREDICTED: Dinos-Kareniaceae-Karlodinium-sp-RCC3446-ANV-95497	UNPREDICTED: Dinos-Kareniaceae-Karlodinium-armiger-ANV-204033	UNPREDICTED: Dinos-Kareniaceae-Takayama-helix-ANV-142580
	K00434	L-ascorbate peroxidase [EC:1.11.1.11]	N/A	N/A	Karenia-papilionacea-ANV-26720_dino_high	Karlodinium-micrum-CCMP2283-CAMPEP-0200779468_dino-specific	N/A	Karlodinium-armiger-ANV-167775_dino-specific	N/A
			UNPREDICTED: Dinos-Kareniaceae-Karenia-brevis-CCMP2229-CAMPEP-0188903706	UNPREDICTED: Dinos-Kareniaceae-Karenia-mikimotoi-ANV-28117	N/A	N/A	UNPREDICTED	N/A	UNPREDICTED
	K00681	gamma-glutamyltranspeptidase / glutathione hydrolase [EC:2.3.2.2 3.4.19.13]	N/A	N/A	N/A	N/A	Karlodinium-sp-RCC3446-ANV-22901_dino_high	N/A	N/A
			UNPREDICTED: Dinos-Kareniaceae-Karenia-brevis-CCMP2229-CAMPEP-0189002934	SPTP-Karenia-mikimotoi-ANV-53708	UNPREDICTED: Dinos-Kareniaceae-Karenia-papilionacea-ANV-86090	N/A	Karlodinium-sp-RCC3446-ANV-139181_lineage-specific	UNPREDICTED: Dinos-Kareniaceae-Karlodinium-armiger-ANV-47236	SPTP-Takayama-helix-ANV-105790
	K00797	spermidine synthase [EC:2.5.1.16]	N/A	N/A	N/A	Karlodinium-micrum-CCMP2283-CAMPEP-0200810484_dino_high	Karlodinium-sp-RCC3446-ANV-103069_dino_high, Karlodinium-sp-RCC3446-ANV-35079_dino_high, Karlodinium-sp-RCC3446-ANV-38566_dino_high	Karlodinium-armiger-ANV-15886_dino_high, Karlodinium-armiger-ANV-20667_dino_high, Karlodinium-armiger-ANV-44384_dino_high, Karlodinium-armiger-ANV-98738_dino_high	Takayama-helix-ANV-148178_dino_high, Takayama-helix-ANV-172450_dino_high, Takayama-helix-ANV-185033_dino_high, Takayama-helix-ANV-260462_dino_high, Takayama-helix-ANV-34228_dino_high, SPTP-Takayama-helix-ANV-22417_dino_high
			N/A	N/A	N/A	N/A	N/A	N/A	SPTP-Takayama-helix-ANV-22417___ancestral_brown_candidate
			Karenia-brevis-CCMP2229-CAMPEP-0188876356_lineage-specific	Karenia-mikimotoi-ANV-150416_lineage-specific	UNPREDICTED: Dinos-Kareniaceae-Karenia-papilionacea-ANV-116635	N/A	Karlodinium-sp-RCC3446-ANV-90081_lineage-specific	N/A	Takayama-helix-ANV-152404_lineage-specific
	K00799	glutathione S-transferase [EC:2.5.1.18]	Karenia-brevis-CCMP2229-CAMPEP-0188852220_hapto_high	SPTP-Karenia-mikimotoi-ANV-84789_hapto_high	Karenia-papilionacea-ANV-54657_hapto_high, Karenia-papilionacea-ANV-95940_hapto_high, SPTP-Karenia-papilionacea-ANV-88129_hapto_high	Karlodinium-micrum-CCMP2283-CAMPEP-0200806022_hapto_high	Karlodinium-sp-RCC3446-ANV-27992_hapto_high, Karlodinium-sp-RCC3446-ANV-42660_hapto_high, Karlodinium-sp-RCC3446-ANV-83849_hapto_low	Karlodinium-armiger-ANV-28326_hapto_high, Karlodinium-armiger-ANV-59801_hapto_high	N/A
			Karenia-brevis-SP1-CAMPEP-0189030278_dino_high, Karenia-brevis-SP1-CAMPEP-0189165938_dino_high, Karenia-brevis-Wilson-CAMPEP-0189490998_dino_high	Karenia-mikimotoi-ANV-124597_dino_high, Karenia-mikimotoi-ANV-180840_dino_high, Karenia-mikimotoi-ANV-83555_dino_high, Karenia-mikimotoi-ANV-83971_dino_high	Karenia-papilionacea-ANV-129054_dino_high, Karenia-papilionacea-ANV-47525_dino_high, Karenia-papilionacea-ANV-65981_dino_high, SPTP-Karenia-papilionacea-ANV-52018_dino_high	N/A	N/A	Karlodinium-armiger-ANV-125873_dino_high, Karlodinium-armiger-ANV-68386_dino_high	Takayama-helix-ANV-57410_dino_high, SPTP-Takayama-helix-ANV-98395_dino_low
			Karenia-brevis-SP1-CAMPEP-0189030278___ancestral_brown_candidate	Karenia-mikimotoi-ANV-124597___ancestral_brown_candidate	SPTP-Karenia-papilionacea-ANV-52018___ancestral_brown_candidate	N/A	N/A	N/A	N/A
			Karenia-brevis-SP1-CAMPEP-0189010634___brown_LGT_candidate	Karenia-mikimotoi-ANV-116973___brown_LGT_candidate, SPTP-Karenia-mikimotoi-ANV-126683___brown_LGT_candidate	Karenia-papilionacea-ANV-67613___brown_LGT_candidate	N/A	SPTP-Karlodinium-sp-RCC3446-ANV-73501___brown_LGT_candidate	Karlodinium-armiger-ANV-74505___brown_LGT_candidate	N/A
			N/A	N/A	N/A	Karlodinium-micrum-CCMP2283-CAMPEP-0200773508_lineage-specific	Karlodinium-sp-RCC3446-ANV-108692_lineage-specific	Karlodinium-armiger-ANV-127026, Karlodinium-armiger-ANV-76102	Takayama-helix-ANV-187953, Takayama-helix-ANV-59911
	K01255	leucyl aminopeptidase [EC:3.4.11.1]	SPTP-Karenia-brevis-SP1-CAMPEP-0189016934_hapto_high, SPTP-Karenia-brevis-SP3-CAMPEP-0189305454_hapto_high	Karenia-mikimotoi-ANV-50274_hapto_high	Karenia-papilionacea-ANV-34566_hapto_high	N/A	N/A	Karlodinium-armiger-ANV-39898_hapto_high	N/A
			N/A	N/A	N/A	UNPREDICTED: Dinos-Kareniaceae-Karlodinium-micrum-Strain-CCMP2283-CAMPEP-0200864354	UNPREDICTED: Dinos-Kareniaceae-Karlodinium-sp-RCC3446-ANV-34103	N/A	Takayama-helix-ANV-142305_dino_high
	K01256	aminopeptidase N [EC:3.4.11.2]	Karenia-brevis-SP1-CAMPEP-0189099108_hapto_high	Karenia-mikimotoi-ANV-18174_hapto_high	N/A	N/A	N/A	N/A	N/A
			Karenia-brevis-Wilson-CAMPEP-0189488232_dino_high, SPTP-Karenia-brevis-SP3-CAMPEP-0189266542_dino_high	Karenia-mikimotoi-ANV-13913_dino_high, SPTP-Karenia-mikimotoi-ANV-19724_dino_high	N/A	N/A	Karlodinium-sp-RCC3446-ANV-109761_dino_high, Karlodinium-sp-RCC3446-ANV-11868_dino_high	Karlodinium-armiger-ANV-73068_dino_high	Takayama-helix-ANV-15780_dino_high
			N/A	Karenia-mikimotoi-ANV-183166	UNPREDICTED: Dinos-Kareniaceae-Karenia-papilionacea-ANV-139086, Dinos-Kareniaceae-Karenia-papilionacea-ANV-15027	UNPREDICTED: Dinos-Kareniaceae-Karlodinium-micrum-Strain-CCMP2283-CAMPEP-0200867112	N/A	N/A	N/A
	K01270	dipeptidase D [EC:3.4.13.-]	N/A	Karenia-mikimotoi-ANV-57249_dino_high	N/A	N/A	N/A	N/A	N/A
			UNPREDICTED: Dinos-Kareniaceae-Karenia-brevis-CCMP2229-CAMPEP-0188948398	N/A	UNPREDICTED: Dinos-Kareniaceae-Karenia-papilionacea-ANV-41939	N/A	UNPREDICTED: Dinos-Kareniaceae-Karlodinium-sp-RCC3446-ANV-108705	UNPREDICTED: Dinos-Kareniaceae-Karlodinium-armiger-ANV-43030	N/A
	K01581	ornithine decarboxylase [EC:4.1.1.17]	N/A	SPTP-Karenia-mikimotoi-ANV-19728_dino_high	N/A	N/A	Karlodinium-sp-RCC3446-ANV-17457_dino_high	N/A	N/A
			UNPREDICTED: Dinos-Kareniaceae-Karenia-brevis-CCMP2229-CAMPEP-0188869038	N/A	UNPREDICTED: Dinos-Kareniaceae-Karenia-papilionacea-ANV-23398	UNPREDICTED: Dinos-Kareniaceae-Karlodinium-micrum-Strain-CCMP2283-CAMPEP-0200759334	N/A	UNPREDICTED: Dinos-Kareniaceae-Karlodinium-armiger-ANV-23891	UNPREDICTED: Dinos-Kareniaceae-Takayama-helix-ANV-45402, Dinos-Kareniaceae-Takayama-helix-ANV-42224, Dinos-Kareniaceae-Takayama-helix-ANV-45515
	K04097	prostaglandin-H2 D-isomerase / glutathione transferase	N/A	Karenia-mikimotoi-ANV-174980_hapto_high	Karenia-papilionacea-ANV-181747_hapto_low	N/A	N/A	N/A	N/A
			Karenia-brevis-CCMP2229-CAMPEP-0188940744_dino_low	N/A	N/A	N/A	Karlodinium-sp-RCC3446-ANV-86620_dino_high	Karlodinium-armiger-ANV-125003_dino_high	SPTP-Takayama-helix-ANV-136669_dino_low
			N/A	Karenia-mikimotoi-ANV-113192___brown_LGT_candidate, Karenia-mikimotoi-ANV-170721___brown_LGT_candidate	Karenia-papilionacea-ANV-112198___brown_LGT_candidate, Karenia-papilionacea-ANV-92144___brown_LGT_candidate	N/A	SPTP-Karlodinium-sp-RCC3446-ANV-100547___brown_LGT_candidate	Karlodinium-armiger-ANV-126824___brown_LGT_candidate	N/A
			Karenia-brevis-CCMP2229-CAMPEP-0188918076_lineage-specific, Karenia-brevis-CCMP2229-CAMPEP-0188987604, Karenia-brevis-SP3-CAMPEP-0189248852	Karenia-mikimotoi-ANV-159114, Karenia-mikimotoi-ANV-170664	Karenia-papilionacea-ANV-140423	UNPREDICTED: Dinos-Kareniaceae-Karlodinium-micrum-Strain-CCMP2283-CAMPEP-0200865964	N/A	Karlodinium-armiger-ANV-115188, Karlodinium-armiger-ANV-196315	N/A
	K05360	protein-disulfide reductase (glutathione) [EC:1.8.4.2]	Karenia-brevis-SP1-CAMPEP-0189091698_dino-specific	N/A	N/A	N/A	N/A	N/A	Takayama-helix-ANV-185426_dino-specific
			N/A	Karenia-mikimotoi-ANV-103645_lineage-specific, Karenia-mikimotoi-ANV-193000_lineage-specific	Karenia-papilionacea-ANV-41281_lineage-specific	Karlodinium-micrum-CCMP2283-CAMPEP-0200815402_lineage-specific	Karlodinium-sp-RCC3446-ANV-86430_lineage-specific	Karlodinium-armiger-ANV-135640_lineage-specific	Takayama-helix-ANV-152620_lineage-specific
	K05361	phospholipid-hydroperoxide glutathione peroxidase [EC:1.11.1.12]	N/A	N/A	SPTP-Karenia-papilionacea-ANV-47828_lineage-specific	N/A	N/A	N/A	N/A
	K11188	peroxiredoxin 6 [EC:1.11.1.7 1.11.1.27 3.1.1.-]	SPTP-Karenia-brevis-CCMP2229-CAMPEP-0188992218_dino_high	N/A	N/A	SPTP-Karlodinium-micrum-CCMP2283-CAMPEP-0200868838_dino_high	SPTP-Karlodinium-sp-RCC3446-ANV-62054_dino_high	N/A	N/A
			N/A	UNPREDICTED: Dinos-Kareniaceae-Karenia-mikimotoi-ANV-60807	UNPREDICTED: Dinos-Kareniaceae-Karenia-papilionacea-ANV-27322	N/A	N/A	UNPREDICTED: Dinos-Kareniaceae-Karlodinium-armiger-ANV-19797	UNPREDICTED: Dinos-Kareniaceae-Takayama-helix-ANV-42969
	K23790	glutathione S-transferase P [EC:2.5.1.18]	Karenia-brevis-Wilson-CAMPEP-0189363540_lineage-specific	Karenia-mikimotoi-ANV-176215_lineage-specific	Karenia-papilionacea-ANV-123551, Karenia-papilionacea-ANV-66663_lineage-specific	UNPREDICTED: Dinos-Kareniaceae-Karlodinium-micrum-Strain-CCMP2283-CAMPEP-0200789872	N/A	UNPREDICTED: Dinos-Kareniaceae-Karlodinium-armiger-ANV-36678	UNPREDICTED: Dinos-Kareniaceae-Takayama-helix-ANV-194635

### Sheet: S4
Table S4: Numbers of unique KO number annotations for the plastidial datasets by phylogenetic origin (plastid-late, plastid-early, other/unclear) and species, plus pivot table of these numbers for a combined dataset with its χ² statistics
	Karenia brevis			Karenia mikimotoi			Karenia papilionacea			Karlodinium micrum CCMP2283			Karlodinium micrum RCC3446			Karlodinium armiger			Takayama helix			COMBINED			observed				expected			χ²
	late	early	o/u	late	early	o/u	late	early	o/u	late	early	o/u	late	early	o/u	late	early	o/u	late	early	o/u	late	early	o/u	late	early	o/u	sum	late	early	o/u	late	early	o/u	sum	p-value
Brite: Transporters	17	81	50	26	79	63	24	76	47	2	43	25	18	65	49	16	69	59	12	79	65	34	133	72	34	133	72	239	48.0364	122.187	68.777	4.10149	0.956976	0.151037	5.20951	0.0739214
Brite: Translation (Ribosome + Ribosome biogenesis + Transfer RNA biogenesis + Translation factors)	60	44	77	63	26	86	53	30	79	10	19	23	26	33	49	31	37	47	13	29	43	91	127	90	91	127	90	308	61.9047	157.462	88.6331	13.6749	5.89314	0.0210805	19.5891	5.57551e-05
Brite: Peptidases and inhibitors	19	46	54	24	55	56	16	47	57	4	33	26	17	50	52	12	60	60	6	61	60	34	95	65	34	95	65	194	38.9919	99.1808	55.8273	0.639085	0.176231	1.50711	2.32242	0.313107
Brite: Exosome + Secretion	22	53	40	27	48	46	21	42	41	7	28	24	15	44	33	12	41	39	7	45	40	36	95	51	36	95	51	182	36.58	93.0459	52.3741	0.00919741	0.0410405	0.0360513	0.0862892	0.957773
Brite: Membrane trafficking	10	48	41	12	45	56	12	40	45	6	26	24	8	38	42	8	45	45	6	39	55	21	109	35	21	109	35	165	33.1632	84.3548	47.482	4.46108	7.20039	3.28126	14.9427	0.00056915
Brite: Chaperones and folding catalysts	21	33	41	22	31	40	19	35	34	9	26	25	14	32	37	16	31	35	11	34	37	34	50	36	34	50	36	120	24.1187	61.3489	34.5324	4.04831	2.09943	0.0623741	6.21012	0.0448219
Brite: Transcription (Transcription machinery + Messenger RNA biogenesis + Spliceosome)	15	41	58	11	25	39	11	25	39	4	12	13	13	32	34	7	30	40	5	32	24	24	92	29	24	92	29	145	29.1434	74.1299	41.7266	0.907749	4.30782	3.88162	9.09719	0.010582
Brite: Protein kinases, phosphatases and associated proteins	6	40	35	6	32	47	8	28	26	2	16	18	4	24	21	3	30	35	3	30	50	10	83	34	10	83	34	127	25.5256	64.9276	36.5468	9.44326	5.03039	0.177471	14.6511	0.000658489
Pathway: Lipid metabolism (Fatty acid biosynthesis + elongation + Glycerolipid + Glycerophospholipid + Sphingolipid + Ether lipid metabolism)	7	22	21	13	25	27	11	29	24	5	10	10	8	24	29	11	27	34	4	20	27	18	54	48	18	54	48	120	24.1187	61.3489	34.5324	1.55226	0.880319	5.25237	7.68496	0.0214404
Pathway: Protein processing (Protein export + Protein processing in endoplasmic reticulum + SNARE interactions in vesicular transport + Proteasome + Ubiquitin mediated proteolysis)	11	29	19	10	28	26	15	24	18	5	19	12	7	26	16	6	22	17	5	25	15	22	75	25	22	75	25	122	24.5207	62.3714	35.1079	0.259122	2.55696	2.91017	5.72625	0.05709
Pathway: Biosynthesis of cofactors	10	18	19	14	23	23	14	19	24	4	9	9	9	24	17	10	16	22	5	17	16	23	51	33	23	51	33	107	21.5058	54.7028	30.7914	0.103809	0.250639	0.158423	0.512871	0.773805
Pathway: Biosynthesis of amino acids	12	12	19	10	21	22	9	13	14	2	8	10	4	20	14	3	18	10	1	11	11	15	40	23	15	40	23	78	15.6772	39.8768	22.446	0.0292491	0.000380637	0.0136714	0.0433011	0.978582
Pathway: Nucleotide metabolism	5	15	13	5	16	15	4	13	15	1	10	4	2	17	11	3	13	14	1	11	11	6	19	14	6	19	14	39	7.83858	19.9384	11.223	0.431248	0.0441657	0.687124	1.16254	0.559188
Brite: Ion channels	0	13	15	1	11	22	0	11	12	0	6	6	0	7	16	1	8	14	0	20	19	2	30	7	2	30	7	39	7.83858	19.9384	11.223	4.34888	5.07743	1.58905	11.0154	0.00405552
Pathway: Porphyrin and chlorophyll metabolism	12	5	11	11	5	9	13	6	7	3	3	4	8	8	9	10	7	8	3	6	3	17	13	17	17	13	17	47	9.44649	24.0283	13.5252	6.03986	5.06169	0.892733	11.9943	0.00248585
Brite: Photosynthesis proteins	17	1	19	11	0	14	8	0	15	9	1	11	3	1	12	8	0	8	4	0	8	21	2	16	21	2	16	39	7.83858	19.9384	11.223	22.0988	16.139	2.03328	40.2711	1.7999e-09
Pathway: Carbon fixation in photosynthetic organisms	7	7	14	5	11	14	5	6	10	2	3	8	3	7	11	2	5	6	1	4	6	6	14	11	6	14	11	31	6.23067	15.8485	8.92086	0.00853947	0.215595	0.484573	0.708707	0.701627
Pathway: Glutathione metabolism	4	6	7	5	7	11	4	6	5	2	3	4	1	8	6	3	5	4	1	5	6	5	15	6	5	15	6	26	5.22572	13.2923	7.48201	0.00974971	0.219402	0.293553	0.522705	0.770009
Pathway: RNA degradation	6	8	9	4	4	6	2	6	7	1	2	2	3	4	7	3	5	9	3	5	2	8	12	8	8	12	8	28	5.6277	14.3147	8.05755	1.00002	0.374303	0.0004111	1.37474	0.502898
Pathway: DNA replication + repair + recombination	3	12	8	2	4	11	2	1	6	1	2	0	4	4	4	2	5	4	1	3	5	5	16	6	5	16	6	27	5.42671	13.8035	7.76978	0.0335526	0.349518	0.403118	0.786189	0.674965
Pathway: Terpenoid backbone biosynthesis	1	4	4	2	3	2	4	6	3	3	2	2	3	5	6	2	5	2	0	5	5	6	9	5	6	9	5	20	4.01978	10.2248	5.7554	0.975489	0.14672	0.0991457	1.22135	0.542983
Pathway: Carotenoid biosynthesis	4	0	6	4	0	5	2	1	4	0	0	1	3	1	4	6	1	7	3	2	6	6	2	7	6	2	7	15	3.01484	7.66862	4.31655	2.95578	4.19022	1.66821	8.81421	0.0121904
Pathway: Bacterial secretion system (=thylakoid sorting)	3	1	1	4	0	1	3	0	1	1	0	2	1	0	1	1	0	2	1	0	1	3	1	2	3	1	2	6	1.20594	3.06745	1.72662	2.66902	1.39345	0.0432854	4.10576	0.128365
																									447	1137	640	2224								2.16215e-16

### Sheet: S5
Table S5: Details of the barcodes. Md5sum = identifier of the representative (most abundant) sequence of the swarm; cid = identifier of the OTU; ctotab = total abundance of barcodes in this OTU; abundance = total abundance of the representative barcode; sequence = nucleic acid sequence of the representative barcode; pid = percentage identity of the representative barcode to the closest reference sequence from V9_PR2; lineage = taxonomic path assigned to the representative barcode; refs = best hit reference sequence(s) with respect to the representative barcode; taxogroup = high-taxonomic level assignation of the representative barcode. The file also includes six categories of functional annotations: (1) chloroplast: yes, presence of permanent chloroplast; no, absence of permanent chloroplast; NA, undetermined. (2) symbiont (small partner): parasite, the species is a parasite; commensal, the species is a commensal; mutualist, the species is a mutualist symbiont, most often a microalgal taxon involved in photosymbiosis; no the species is not involved in a symbiosis as small partner; NA, undetermined. (3) symbiont (host): photo, the host species relies on a mutualistic microalgal photosymbiont to survive (obligatory photosymbiosis); photo_falc, same as photo, but facultative relationship; photo_klep, the host species maintains chloroplasts from microalgal prey(s) to survive; photo_klep_falc, same as photo_klep, but facultative; Nfix, the host species must interact with a mutualistic symbiont providing N2 fixation to survive; Nfix_falc, same as Nfix, but facultative; no, the species is not involved in any mutualistic symbioses; NA, undetermined. (4) silicification; yes, the species has a silicified skeleton; no, it does not; NA, undetermined. (5) calcification; yes, the species has a calcified skeleton; no, it does not; NA, undetermined. (6) strontification; yes, the species has a skeleton made of strontium; no, it does not; NA, undetermined.
md5sum	cid	ctotab	abundance	sequence	pid	lineage	refs	taxogroup	chloroplast	symb_small	symb_host	silicification	calcification	strontification
00178cbc599f8c5dfd3e80ccef8a2cc1	598661	3	3	gtcgctcctaccgattgagtgatccggtgaataattctgactgccgcagtgttcaattcttgaaagttgcagtggaaagcttcgtgaactttatcacttagagaaaaggagtagtcgtaacaaggtttcc	92.3	Eukaryota|Harosa|Alveolata|Myzozoa|Holodinophyta|Dinophyceae|Gymnodiniales|Kareniaceae|Karenia	AF009131|AF022195|AF172713|AJ415517|EF492505|FR865627|HM067005|HM067007	Dinophyceae	yes	no	no	no	no	no
114e8581f2a855af758744641350b533	338850	6	6	gtcgctccttccgattgagtgatccggtgaataattcggactgccgcagtgttcagttcctgaacgttgcagtggaaagtttagtgaaccttatcactgagcggaaggagaagtcgtaacaaggtttcc	97.7	Eukaryota|Harosa|Alveolata|Myzozoa|Holodinophyta|Dinophyceae|Gymnodiniales|Kareniaceae|Karenia	AF009131|AF022195|AF172713|AJ415517|EF492505|FR865627|HM067005|HM067007	Dinophyceae	yes	no	no	no	no	no
12a6861132f0965132effa2b4cc8372f	265108	8	8	gtcgctcctaccgattgagtgatccggtgaataattcggactgccgcagtgttcaattccggaacgttgcagtggaaagtttagtgaaccttatcacttagaagaaggagaagtcgtaacaaggtttcc	97.7	Eukaryota|Harosa|Alveolata|Myzozoa|Holodinophyta|Dinophyceae|Gymnodiniales|Kareniaceae|Karenia	AF009131|AF022195|AF172713|AJ415517|EF492505|FR865627|HM067005|HM067007	Dinophyceae	yes	no	no	no	no	no
15f608d217be93e745c288eb4c648f33	98267	28	28	gtcgctcctaccgattgagtgatccggtgaataattcggaccgtcgcagtattcagttcctgaattttgcagtgggaagtttagtgaaccttatcacttagaggaagtaaaagtcgtaacaaggtttcc	93.8	Eukaryota|Harosa|Alveolata|Myzozoa|Holodinophyta|Dinophyceae|Gymnodiniales|Kareniaceae|Karenia	AF009131|AF022195|AF172713|AJ415517|EF492505|FR865627|HM067005|HM067007	Dinophyceae	yes	no	no	no	no	no
166d79c21bdc4e06c77c3e54c8657f2b	618339	3	3	gtcgctcctaccgactgagtgatccggtgaataattcggaccgtcgcagtattcagttcctgaactttgcagtgggaagtttagtgaaccttataacttagaggaaggagaagtcgtaacaaggtttcc	94.6	Eukaryota|Harosa|Alveolata|Myzozoa|Holodinophyta|Dinophyceae|Gymnodiniales|Kareniaceae|Karenia	AF009131|AF022195|AF172713|AJ415517|EF492505|FR865627|HM067005|HM067007	Dinophyceae	yes	no	no	no	no	no
17169fe1b0bc88a9abdb42bfb1df7a2a	219952	10	10	gtcgctcctaccgattgagtgatccggtgaataattcggactggcgcagtgttcagttcctgaacgttgcagtggaaaatttagtgaaccttatcacttagaggaaggagaagtcctaacaaagtttcc	96.9	Eukaryota|Harosa|Alveolata|Myzozoa|Holodinophyta|Dinophyceae|Gymnodiniales|Kareniaceae|Karenia	AF009131|AF022195|AF172713|AJ415517|EF492505|FR865627|HM067005|HM067007	Dinophyceae	yes	no	no	no	no	no
179d6e6beb3de7efb8317af3f09c274d	398531	5	5	gtcgctcctaccgattgagtgatccgatgaataattcggactgccgcagtgatcagttcctgaccgttgcagtggaaagtctagtgaatcttatcacttagaggaaggagaagtcgtaacaaggtttcc	96.1	Eukaryota|Harosa|Alveolata|Myzozoa|Holodinophyta|Dinophyceae|Gymnodiniales|Kareniaceae|Karenia	AF009131|AF022195|AF172713|AJ415517|EF492505|FR865627|HM067005|HM067007	Dinophyceae	yes	no	no	no	no	no
185b5c0bccac7f132d6ea44f4af47474	619946	3	3	gtcgctcctaccgattgagtgatcctgtgagtcattcggactgccgcagtgttcagttcctgaacgttgcagtggaaagtttagtgaaccttatcacttagaggaagtagaagtcgtaacaaggtttcc	96.9	Eukaryota|Harosa|Alveolata|Myzozoa|Holodinophyta|Dinophyceae|Gymnodiniales|Kareniaceae|Karenia	AF009131|AF022195|AF172713|AJ415517|EF492505|FR865627|HM067005|HM067007	Dinophyceae	yes	no	no	no	no	no
189ab7a065d66014a8093ffd1973552e	620147	3	3	gtcgctcctaccgattgagtgatccggtgaataattcggactgccgcagtgttcagttcctgaacgttgcagtgaaaagtttagtgaaccttatcactcagaggaaggagaagtcataacaaggtttcc	97.7	Eukaryota|Harosa|Alveolata|Myzozoa|Holodinophyta|Dinophyceae|Gymnodiniales|Kareniaceae|Karenia	AF009131|AF022195|AF172713|AJ415517|EF492505|FR865627|HM067005|HM067007	Dinophyceae	yes	no	no	no	no	no
20ede6f232118be927cfbacd93263385	299493	7	7	gtctctcctaccgattcagtgatccggtgaataattcggactgccgcagtgttcagttcctgaaagttgcagtggaaagcttcgtgaactttatcacttagaggaaggcgtagtcgtaacaaggtttcc	93.8	Eukaryota|Harosa|Alveolata|Myzozoa|Holodinophyta|Dinophyceae|Gymnodiniales|Kareniaceae|Karenia	AF009131|AF022195|AF172713|AJ415517|EF492505|FR865627|HM067005|HM067007	Dinophyceae	yes	no	no	no	no	no
21936cbbe3da69d0ae2893c64f00fd78	385566	8	4	gtcgctcctactgattgagtgatccggtgaataattcggaccgccgtggtgttcagatcctgaatgctgcattgcaagatatgttgaaccttatcactcagaggaaggagaagtcgtaacaaggtgtcc	88.4	Eukaryota|Harosa|Alveolata|Myzozoa|Holodinophyta|Dinophyceae|Gymnodiniales|Kareniaceae|Karenia|Karenia+brevis	AF274259|AJ415518|EF492501|EF492502|EF492503|EF492504|MMETSP0030_CAMNT_0015126133|MMETSP0031_CAMNT_0015288339|MMETSP0201_CAMNT_0002040285|MMETSP0201_CAMNT_0002150857|MMETSP0202_CAMNT_0002249327|MMETSP0527_CAMNT_0019350527|MMETSP0528_CAMNT_0019621643|MMETSP0573_CAMNT_0004822399|MMETSP0648_CAMNT_0019654063|MMETSP0649_CAMNT_0019867025	Dinophyceae	yes	no	no	no	no	no
226c14dbc5dc0041edf910f359e4f6a3	531499	3	3	gtcgctcctaccgattgagtgatccggtgaatagttcggactgccgcagtgttcagttcctgaacgttgcagtggagtctagtgaatcttaccacttagaggaaggagaagtcgtaacaacgtttcc	94.6	Eukaryota|Harosa|Alveolata|Myzozoa|Holodinophyta|Dinophyceae|Gymnodiniales|Kareniaceae|Karenia	AF009131|AF022195|AF172713|AJ415517|EF492505|FR865627|HM067005|HM067007	Dinophyceae	yes	no	no	no	no	no
28aee6acfd302bac6334e7fb376765b9	403951	5	5	atcgctcgtaccgattcagtgatccggtgaataattcggactgccgcagtgttcagttcctgaacgttgcagtggaaagtttagtgaaccttatcacttagaggaaggagaagtcgtaacaaggtttcc	97.7	Eukaryota|Harosa|Alveolata|Myzozoa|Holodinophyta|Dinophyceae|Gymnodiniales|Kareniaceae|Karenia	AF009131|AF022195|AF172713|AJ415517|EF492505|FR865627|HM067005|HM067007	Dinophyceae	yes	no	no	no	no	no
32b329c1bbdbf609f211ea6f7a7582a6	243330	9	9	gtcgctcctaccgattgagtgatcaggtgaatacttcggactgccgcagtgttcagttcctgaacgttgcagtggaaagtttagtgaacctaatcacttagaggacggagaagtcgtaacaaggtttcc	96.9	Eukaryota|Harosa|Alveolata|Myzozoa|Holodinophyta|Dinophyceae|Gymnodiniales|Kareniaceae|Karenia	AF009131|AF022195|AF172713|AJ415517|EF492505|FR865627|HM067005|HM067007	Dinophyceae	yes	no	no	no	no	no
3699892f8d34c6b51501f33b43883bfc	150095	32	16	gccgctcctaccgattgagtgatccggtcaataatccggactgccgcagtgttcagttcttgaacggtgcattggaaagtttattaccacttagcggaaggagaagtcgtaacaaggtttcc	88.4	Eukaryota|Harosa|Alveolata|Myzozoa|Holodinophyta|Dinophyceae|Gymnodiniales|Kareniaceae|Karenia	AF009131|AF022195|AF172713|AJ415517|EF492505|FR865627|HM067005|HM067007	Dinophyceae	yes	no	no	no	no	no
38b5801fece249c64f6158692e03e3e2	222638	10	10	gtcgctcctaccgattgagtgatccggtgaataattcggactgccgcagtgttcagttcctgaacgttgcagtgggaaatgtagtgaaccttatcacttaggaaggagaagtcgtaacaaggtttcc	96.1	Eukaryota|Harosa|Alveolata|Myzozoa|Holodinophyta|Dinophyceae|Gymnodiniales|Kareniaceae|Karenia	AF009131|AF022195|AF172713|AJ415517|EF492505|FR865627|HM067005|HM067007	Dinophyceae	yes	no	no	no	no	no
3b00465c0d39a7efde99172309340563	222807	10	10	gtcgctcctaccaattgagtgatccggtgaatatttcggacagtcgcagtattcagttcctgaattgtgcagtgatcattttgtgaaccttatcacttagaggaatgagaagtcgtaacaatgtttcc	88.4	Eukaryota|Harosa|Alveolata|Myzozoa|Holodinophyta|Dinophyceae|Gymnodiniales|Kareniaceae|Karenia	AF009131|AF022195|AF172713|AJ415517|EF492505|FR865627|HM067005|HM067007	Dinophyceae	yes	no	no	no	no	no
3b5afdee2d364d65661c68e2aafe8623	650437	3	3	gtcgctcctaccgattgagtgatccggtgaataattcggactgccgcagtgttcagttcctgaatgttgcagtggaaagtttattgaaccttatctcttagaggaaggagaagtcgtaacaaggtttcc	97.7	Eukaryota|Harosa|Alveolata|Myzozoa|Holodinophyta|Dinophyceae|Gymnodiniales|Kareniaceae|Karenia	AF009131|AF022195|AF172713|AJ415517|EF492505|FR865627|HM067005|HM067007	Dinophyceae	yes	no	no	no	no	no
403ba72b3314de2fbdeb23d654ba2d4f	178632	13	13	gtcgctcctaccgattgagtgattcggtgaataattcggactgccgcaatgctcagttcctgaatgttgtggtggaaagttttgtgaacctcattacttagaggaaggagaagtcgtaacaaggtttcc	93.8	Eukaryota|Harosa|Alveolata|Myzozoa|Holodinophyta|Dinophyceae|Gymnodiniales|Kareniaceae|Karenia|Karenia+sp.	AF009216	Dinophyceae	yes	no	no	no	no	no
470e7a6fa2c075ebb4ee8b185fe97d95	413738	11	5	gtcgctcctgccgattgagtgatccggtgaatcattcggaccgccggcccgcggcgttcagttcctgaacgttacagtggaatgtttagtgatcctttttcacttcgtggaaggagaagtcgtaacaaggttgcc	86.7	Eukaryota|Harosa|Alveolata|Myzozoa|Holodinophyta|Dinophyceae|Gymnodiniales|Kareniaceae|Karenia	AF009131|AF022195|AF172713|AJ415517|EF492505|FR865627|HM067005|HM067007	Dinophyceae	yes	no	no	no	no	no
4a98b2822469b50b7744239b648b82f3	101315	27	27	gtcgctcctacctattgagtgattcggtgaatacttcgtgctgcagtgttcagttcgtgaacgttgcagtggaaagtttagtgaatttcatcacttcgaggaaggaaaagtcgtatcaaggttt	88.4	Eukaryota|Harosa|Alveolata|Myzozoa|Holodinophyta|Dinophyceae|Gymnodiniales|Kareniaceae|Karenia|Karenia+sp.	AF009216	Dinophyceae	yes	no	no	no	no	no
4b113836e256a23b8ae31e47ea17d572	664058	3	3	gccgctcctaccgattgagtgatccggcgaatgattcggactgccgcagtgttcagttcctgaacgttgcagtgcaaagattagtgaatcttgtcacttagaggaaggagaagtcgtaacaaggtttcc	94.6	Eukaryota|Harosa|Alveolata|Myzozoa|Holodinophyta|Dinophyceae|Gymnodiniales|Kareniaceae|Karenia	AF172714|DQ847434|AF009131|AF022195|AF172713|AJ415517|EF492505|FR865627|HM067005|HM067007	Dinophyceae	yes	no	no	no	no	no
4eb266c06840dbff3ccc32395bf3e12f	511213	4	4	gtcgctcctccggattgagtggtctggcgaataattcgaacagtcgcggtcctgagctcctgaaagctgcagtgcaaagttacgtgaaccttatcacttagaggaaggagaagtcgtaaccaggtttct	85.3	Eukaryota|Harosa|Alveolata|Myzozoa|Holodinophyta|Dinophyceae|Gymnodiniales|Kareniaceae|Karenia|Karenia+brevis	AF172714|DQ847434	Dinophyceae	yes	no	no	no	no	no
535c62d40b1161f64b4f9578193cde0d	513503	4	4	gtcgctcgattgagtgatccactgaataattctgactgccgcagtgttcacttcctgaacgttgcagtggaaagtttggtgaaccttatcacttagataaaggagaagtcgtaacaaggtttcc	90.7	Eukaryota|Harosa|Alveolata|Myzozoa|Holodinophyta|Dinophyceae|Gymnodiniales|Kareniaceae|Karenia	AF009131|AF022195|AF172713|AJ415517|EF492505|FR865627|HM067005|HM067007	Dinophyceae	yes	no	no	no	no	no
58f6a3d464b07ea391e51a79c2a3ded9	354484	6	6	gtcgctcctaacgattgagtgatccggtgaatacttcggactgccgcagtgctcagttcctgattgttgcagtggaaagtttcgtgaaccttatcacttagaaggaaggagaagtcgtaacaagatttcc	93.8	Eukaryota|Harosa|Alveolata|Myzozoa|Holodinophyta|Dinophyceae|Gymnodiniales|Kareniaceae|Karenia	AF009131|AF022195|AF172713|AJ415517|EF492505|FR865627|HM067005|HM067007	Dinophyceae	yes	no	no	no	no	no
59ed9e439ab25d78f1b3ac9b51700318	159417	15	15	gtcgctcctaccgattgagtgatccggtgaataattcggactgccgcagtgttcagttcctgaacgttgcagtggaaagtttagtcttatcacttagaggaaggagaagtcgtaacaaggtttcc	96.9	Eukaryota|Harosa|Alveolata|Myzozoa|Holodinophyta|Dinophyceae|Gymnodiniales|Kareniaceae|Karenia	AF009131|AF022195|AF172713|AJ415517|EF492505|FR865627|HM067005|HM067007	Dinophyceae	yes	no	no	no	no	no
5c49d649e497dff0b8f68c6d02339ffd	517957	4	4	gtcgctcctaccgattgagtgatccggtgaaaactctgacagccgcagcgttcaattcctgaaggttgcagtggaaagcttcgtgaaccttatcacttagagaaatgattagtcgtaacaaggtttca	89.1	Eukaryota|Harosa|Alveolata|Myzozoa|Holodinophyta|Dinophyceae|Gymnodiniales|Kareniaceae|Karenia	AF009131|AF022195|AF172713|AJ415517|EF492505|FR865627|HM067005|HM067007	Dinophyceae	yes	no	no	no	no	no
5e2f8e082666ac648b60666468758de0	42053	128	128	gtcgcccctaccgatagtgatccggtgaataattcggactgccgcagtgttcagttcctgaacgttgcagtggaaagtttggtgaaccttatcacttagaggaaggagaagtcgtaacaaggtttcc	96.9	Eukaryota|Harosa|Alveolata|Myzozoa|Holodinophyta|Dinophyceae|Gymnodiniales|Kareniaceae|Karenia	AF009131|AF022195|AF172713|AJ415517|EF492505|FR865627|HM067005|HM067007	Dinophyceae	yes	no	no	no	no	no
5ec652cb183ac17bd8e8ecfc141dd1e8	519215	4	4	gtcgctcctaccgattgagtgatccggtgaataattcggactgccgcagtgttcagttcctgaacgttgcagtggaaagtttagtcaacctcaccacttaagaggaaggagaagtcgtaacaaggtttcc	96.9	Eukaryota|Harosa|Alveolata|Myzozoa|Holodinophyta|Dinophyceae|Gymnodiniales|Kareniaceae|Karenia	AF009131|AF022195|AF172713|AJ415517|EF492505|FR865627|HM067005|HM067007	Dinophyceae	yes	no	no	no	no	no
605ba082c80a25f6e7b43bacc694032d	2488	38935	32540	gtcgctcctaccgattgagtgatccggtgaataattcggaccgtcgcagtattcagttcctgaattttgcagtgggaagtttagtgaaccttatcacttagaggaaggagaagtcgtaacaaggtttcc	95.3	Eukaryota|Harosa|Alveolata|Myzozoa|Holodinophyta|Dinophyceae|Gymnodiniales|Kareniaceae|Karenia	AF009131|AF022195|AF172713|AJ415517|EF492505|FR865627|HM067005|HM067007	Dinophyceae	yes	no	no	no	no	no
6bc9fff0e834e300496ea19e8381f397	27507	331	316	gtcgatcctaccaattgagtgatccggtgaataattcggactgccgcagtgttcagttcgtgaacgttgcagtggaaagtttagtgaaccttatcagttagagttaggagaagtcgtaacaaggtttcc	95.3	Eukaryota|Harosa|Alveolata|Myzozoa|Holodinophyta|Dinophyceae|Gymnodiniales|Kareniaceae|Karenia	AF009131|AF022195|AF172713|AJ415517|EF492505|FR865627|HM067005|HM067007	Dinophyceae	yes	no	no	no	no	no
6d5298f62f505e9bc3f5785ce5884b71	358894	6	6	gtcgctcctaccgattgagtgatccgatgaaattcggactgccgcagtgttcagttcctgaacgttgcagtggaaagtttagtgaaccttatcacttagaggaaggagaagtcgtaacaaggtttcc	97.7	Eukaryota|Harosa|Alveolata|Myzozoa|Holodinophyta|Dinophyceae|Gymnodiniales|Kareniaceae|Karenia	AF009131|AF022195|AF172713|AJ415517|EF492505|FR865627|HM067005|HM067007	Dinophyceae	yes	no	no	no	no	no
6e6edfe4917fe8567733d1e8d1ca9170	695071	3	3	gtcgctcctaccgattgagtgatccggactgccgcagtgttcagttcctgaacgttgcagtggaaagtttagtgaaccttatcacttagaggaaggagaagtcgtaacaaggtttcc	90.7	Eukaryota|Harosa|Alveolata|Myzozoa|Holodinophyta|Dinophyceae|Gymnodiniales|Kareniaceae|Karenia	AF009131|AF022195|AF172713|AJ415517|EF492505|FR865627|HM067005|HM067007	Dinophyceae	yes	no	no	no	no	no
7a41bb36bf74f6f5c189d82f96a91fc9	277928	8	8	gtcgctcctaccgattgagtgatccggtgaaattcggactgccgcagtgttcagttcctgaacgttgcagtgcaaagtttagtgaaccgtatcacttagaggaaagacaaatcgtaacaaggtttcc	94.6	Eukaryota|Harosa|Alveolata|Myzozoa|Holodinophyta|Dinophyceae|Gymnodiniales|Kareniaceae|Karenia	AF009131|AF022195|AF172713|AJ415517|EF492505|FR865627|HM067005|HM067007	Dinophyceae	yes	no	no	no	no	no
7f0433c4c2eba1ca046a18095f2abd37	194462	12	12	gtcgctcctaccgattgagtgatccggtgaataattcggaccgtcgcagtattcagttcctgaactttgcagtgggaaatttagtgaaccttatcacttagaggaaggagaagtcgtaacaatgtttcc	94.6	Eukaryota|Harosa|Alveolata|Myzozoa|Holodinophyta|Dinophyceae|Gymnodiniales|Kareniaceae|Karenia	AF009131|AF022195|AF172713|AJ415517|EF492505|FR865627|HM067005|HM067007	Dinophyceae	yes	no	no	no	no	no
8a4549bbcec68325771efdc6f7f95d31	132745	61	19	gtcgctcctaccgattgagtgatccggtgaataactctgactgccgcagtgttcaattcctgaaggttgcagtggaaagcttcgtgaactttatcacttagagaaaggagtcgtcgtaacaaggtttcc	92.2	Eukaryota|Harosa|Alveolata|Myzozoa|Holodinophyta|Dinophyceae|Gymnodiniales|Kareniaceae|Karenia	AF009131|AF022195|AF172713|AJ415517|EF492505|FR865627|HM067005|HM067007	Dinophyceae	yes	no	no	no	no	no
8cbd65ca20b3f773271cfa345ceeba85	721361	3	3	gtcgctcctaccaattgagtgatccggtgaataattcggactgccgcattgttcagttcctgaacgttgcagtggaaaatttagtgaaccttatcacttagaggaaggagaagtcgtaacaaggtttcc	97.7	Eukaryota|Harosa|Alveolata|Myzozoa|Holodinophyta|Dinophyceae|Gymnodiniales|Kareniaceae|Karenia	AF009131|AF022195|AF172713|AJ415517|EF492505|FR865627|HM067005|HM067007	Dinophyceae	yes	no	no	no	no	no
91802d4c8118c9f65b7dfcdef687e95b	317442	7	7	gtcgctcctaccgattgagtgatccggtgaataattcggactgccgcagtgttcagttcctgaacgttgcagtggaaagtttagttcaccttaccacttaagaggaaggagaagtcgtaacaaggtttcc	96.9	Eukaryota|Harosa|Alveolata|Myzozoa|Holodinophyta|Dinophyceae|Gymnodiniales|Kareniaceae|Karenia	AF009131|AF022195|AF172713|AJ415517|EF492505|FR865627|HM067005|HM067007	Dinophyceae	yes	no	no	no	no	no
91f42b2a156dbb86d57b0ed05f61df71	171088	14	14	gtcgctcctaccgattgagtgatccggtgaacttcggactgccacagtgttcagttcctgaacgttgcagtgcaaagtttagtgaaccgtatcacttagagaaaagacaaatcgtaacaaggtttcc	92.2	Eukaryota|Harosa|Alveolata|Myzozoa|Holodinophyta|Dinophyceae|Gymnodiniales|Kareniaceae|Karenia	AF009131|AF022195|AF172713|AJ415517|EF492505|FR865627|HM067005|HM067007	Dinophyceae	yes	no	no	no	no	no
9a361a834a153d3207dd4453b093300b	733087	3	3	gtcgctcctaccgatcgagtgatccggtgcataattctgactgacgcagtgttcagttcctgaacgcggcagtggaaagttgagtgaaccatatcacttagaggaacgagaagtcgtaacaaggtttcc	93	Eukaryota|Harosa|Alveolata|Myzozoa|Holodinophyta|Dinophyceae|Gymnodiniales|Kareniaceae|Karenia	AF009131|AF022195|AF172713|AJ415517|EF492505|FR865627|HM067005|HM067007	Dinophyceae	yes	no	no	no	no	no
9ab81c6945966a83b6ac45b4ba5e9734	733565	3	3	gtcgctcctaccgattgagtgatccggtgaataattcggactgccgcagtgctcagatggaaagtttagtgaaccttatcacttagaggaaggagaagtcgtaacaaggtttcc	87.6	Eukaryota|Harosa|Alveolata|Myzozoa|Holodinophyta|Dinophyceae|Gymnodiniales|Kareniaceae|Karenia|Karenia+brevis	AF274259|AJ415518|EF492501|EF492502|EF492503|EF492504|MMETSP0030_CAMNT_0015126133|MMETSP0031_CAMNT_0015288339|MMETSP0201_CAMNT_0002040285|MMETSP0201_CAMNT_0002150857|MMETSP0202_CAMNT_0002249327|MMETSP0527_CAMNT_0019350527|MMETSP0528_CAMNT_0019621643|MMETSP0573_CAMNT_0004822399|MMETSP0648_CAMNT_0019654063|MMETSP0649_CAMNT_0019867025	Dinophyceae	yes	no	no	no	no	no
9c6ca2013aec16230f4103a1a4e3555b	282051	8	8	gtcgatcctaccgactgagtgagtgagtcaataattcagacatcctcagtgttcagttcctggacgttgcagtggacagtttagtgaaccttaacacttagaggaaggataagtcgtaacaaggtttcc	89.1	Eukaryota|Harosa|Alveolata|Myzozoa|Holodinophyta|Dinophyceae|Gymnodiniales|Kareniaceae|Karenia|Karenia+sp.	AF009216	Dinophyceae	yes	no	no	no	no	no
a1b0d7d4c905cd8aa4d0668f07d0502d	47618	113	100	gtcgctcctaccgattgagtgtttcggtgaataattcggactgccgcagcgctcagttcctgagagttgcagtggaaagtttagtgaacctcagcacttagaggaaggagaagtcgtaacaaggtttcc	94.6	Eukaryota|Harosa|Alveolata|Myzozoa|Holodinophyta|Dinophyceae|Gymnodiniales|Kareniaceae|Karenia|Karenia+sp.	AF009216	Dinophyceae	yes	no	no	no	no	no
a4841165822475dbf033edde9e259ebf	553704	4	4	gtcgctcctaccgattgagtgatgcggtgaatcattcggattgccgcagtgttcagttcctgaaagttgcagtggaaagtttagtgaaccttatcacttggaggaaggagaagtcgtaacaaggtttcc	96.1	Eukaryota|Harosa|Alveolata|Myzozoa|Holodinophyta|Dinophyceae|Gymnodiniales|Kareniaceae|Karenia	AF009131|AF022195|AF172713|AJ415517|EF492505|FR865627|AF009216|HM067005|HM067007	Dinophyceae	yes	no	no	no	no	no
aeddb7d457c587311a13ad58ae7959a0	558804	4	4	gtcgctcctaccgattgagtgatccggtgaataattcggactgccgcagtgttcagttcctgaacgttgcagtggaaagtttagtgaaccttgccactgagaggaaggagaagtcgtaacaaggtttcc	97.7	Eukaryota|Harosa|Alveolata|Myzozoa|Holodinophyta|Dinophyceae|Gymnodiniales|Kareniaceae|Karenia	AF009131|AF022195|AF172713|AJ415517|EF492505|FR865627|HM067005|HM067007	Dinophyceae	yes	no	no	no	no	no
b456913cc927fd5a260a7e88d10a5d06	448387	5	5	gttgctcctaccgattgagtgatccggtgaataattcggactgccgcagtgttcagttcctgaacgttgcagtgggaagttcagtgaaccttatcacttagaggaaggagaagtcgtaacaaggtttcc	97.7	Eukaryota|Harosa|Alveolata|Myzozoa|Holodinophyta|Dinophyceae|Gymnodiniales|Kareniaceae|Karenia	AF009131|AF022195|AF172713|AJ415517|EF492505|FR865627|HM067005|HM067007	Dinophyceae	yes	no	no	no	no	no
b758f8f847b15ec0857937ff82e1f0de	562901	4	4	gtcgctcctaccgattgagtgatccggtgaataattcggactgccgcagtgttcagttcctgaacgttgcagtggtttagtgaaccttatcaattagaggaaggagaagtcgtaacaaggtttcc	96.1	Eukaryota|Harosa|Alveolata|Myzozoa|Holodinophyta|Dinophyceae|Gymnodiniales|Kareniaceae|Karenia	AF009131|AF022195|AF172713|AJ415517|EF492505|FR865627|HM067005|HM067007	Dinophyceae	yes	no	no	no	no	no
b993f7bdd4b11711d02b02b2509302fe	172696	14	14	gtcgctcctaccgattgagtgatccggtgaataattcggactggcgcagtgttcagttcctaacgttgcagtggaaaatttagtgaaccttatcacttggaggaaggagaagtcgtaacaaggtttct	96.1	Eukaryota|Harosa|Alveolata|Myzozoa|Holodinophyta|Dinophyceae|Gymnodiniales|Kareniaceae|Karenia	AF009131|AF022195|AF172713|AJ415517|EF492505|FR865627|HM067005|HM067007	Dinophyceae	yes	no	no	no	no	no
c191fbb5a88c6846d4ad2b5d9e7af210	133892	19	19	gtcgctcctaccgattgagtgatccggtgaataattcggactgccgcagtgatcagttcctgatctcagcggtggaaagtttagtgaaccttatcacttagaggaaggagaagtcgtaacaaggtttcc	95.3	Eukaryota|Harosa|Alveolata|Myzozoa|Holodinophyta|Dinophyceae|Gymnodiniales|Kareniaceae|Karenia	AF009131|AF022195|AF172713|AJ415517|EF492505|FR865627|HM067005|HM067007	Dinophyceae	yes	no	no	no	no	no
c2dfe760533f56a2d1ea1c165986d3a5	568640	4	4	gtcgctcctaccgattgagtgatccagtgaataattcggactgccgcagtgttcagttcctgaaagttgcagtggaaagtttagtgaaccttatcacttagaggaaggagaagtcccaacaaggtttcc	96.9	Eukaryota|Harosa|Alveolata|Myzozoa|Holodinophyta|Dinophyceae|Gymnodiniales|Kareniaceae|Karenia	AF009131|AF022195|AF172713|AJ415517|EF492505|FR865627|HM067005|HM067007	Dinophyceae	yes	no	no	no	no	no
c5cba36ee361bea0c23fc9cd4aaa2cca	770861	3	3	gtcgctcctactgattgagtgatccggtgaataattcggaccgccgtggtgttcagatcctgaatgctgcattgcaaaatatgttgaaccttatcactcagcggaaggagaactcgtaacaaggtgtcc	87.6	Eukaryota|Harosa|Alveolata|Myzozoa|Holodinophyta|Dinophyceae|Gymnodiniales|Kareniaceae|Karenia|Karenia+brevis	AF274259|AJ415518|EF492501|EF492502|EF492503|EF492504|MMETSP0030_CAMNT_0015126133|MMETSP0031_CAMNT_0015288339|MMETSP0201_CAMNT_0002040285|MMETSP0201_CAMNT_0002150857|MMETSP0202_CAMNT_0002249327|MMETSP0527_CAMNT_0019350527|MMETSP0528_CAMNT_0019621643|MMETSP0573_CAMNT_0004822399|MMETSP0648_CAMNT_0019654063|MMETSP0649_CAMNT_0019867025	Dinophyceae	yes	no	no	no	no	no
c5eaba9443d8347ed1264d36935207d0	570172	4	4	gtcgctcctaccgattgagtgatccggtgaatagttcggactgccgcagtgttcagttcctgaacgttgcagtgaaattagtgaaccttatcacttagagggaggagaagtcgtaacaaggtttcc	95.3	Eukaryota|Harosa|Alveolata|Myzozoa|Holodinophyta|Dinophyceae|Gymnodiniales|Kareniaceae|Karenia	AF009131|AF022195|AF172713|AJ415517|EF492505|FR865627|HM067005|HM067007	Dinophyceae	yes	no	no	no	no	no
c8a1a4ebeff623417dea76edb900df8a	454659	5	5	gtcgctcctaccaattgagtgatccggtgaacaattcggaccgtcgcagtattcagttcctgaactttgcagtgggcagtttagtgaaccttatcacttagaggaaggagaagtcgtaacaaggtttcc	93.8	Eukaryota|Harosa|Alveolata|Myzozoa|Holodinophyta|Dinophyceae|Gymnodiniales|Kareniaceae|Karenia	AF009131|AF022195|AF172713|AJ415517|EF492505|FR865627|HM067005|HM067007	Dinophyceae	yes	no	no	no	no	no
ca0ddf0131771b7e82803ae131b3f655	379253	6	6	gtcgctcctaccgattgcgtgatccggtgaataattcggactgccgcagtgctcagttcctgattgttgcagtggcaagtttcgtgaaccttatcacttagaaggaaggagaagtcgtaacaaggtttcc	94.6	Eukaryota|Harosa|Alveolata|Myzozoa|Holodinophyta|Dinophyceae|Gymnodiniales|Kareniaceae|Karenia	AF009131|AF022195|AF172713|AJ415517|EF492505|FR865627|HM067005|HM067007	Dinophyceae	yes	no	no	no	no	no
cbcb6374b7b10c10d96afc94f3befe7f	287832	8	8	gtcgctcctaccgattgagtgatccggtgaataattcggactgccgtagtgttcagttcctgaacgttgtggtggaaagtttagtgaaccttatcacttagaggaaggagaagtcgtaacaaggtttcc	97.7	Eukaryota|Harosa|Alveolata|Myzozoa|Holodinophyta|Dinophyceae|Gymnodiniales|Kareniaceae|Karenia	AF009131|AF022195|AF172713|AJ415517|EF492505|FR865627|HM067005|HM067007	Dinophyceae	yes	no	no	no	no	no
cd1026213dbcf2b1165a681d2dbc857a	777012	3	3	gtcgctcctaccgattgagtgatccgatgaataattcggactgccgcagtgttcagttcctgaacgttgcagtggaaagtctagtgaatcttatcacttagaggaaggagaagtcgtaacaaggtatct	96.1	Eukaryota|Harosa|Alveolata|Myzozoa|Holodinophyta|Dinophyceae|Gymnodiniales|Kareniaceae|Karenia	AF009131|AF022195|AF172713|AJ415517|EF492505|FR865627|HM067005|HM067007	Dinophyceae	yes	no	no	no	no	no
d6db7371ca748aef797b69c9a5b805fe	258976	9	9	gtcgctcctccggattgagtgatctggcgaataattcgaacagtcgcggtgttgagctcctgaaagctgcagtgcaaagttacgtgaaccttatcacttagaggaaggagaagtcgtaaccaggtttct	87.6	Eukaryota|Harosa|Alveolata|Myzozoa|Holodinophyta|Dinophyceae|Gymnodiniales|Kareniaceae|Karenia|Karenia+brevis	AF172714|DQ847434	Dinophyceae	yes	no	no	no	no	no
e4dcbe6bd79b5b86791f01edb372c414	463482	5	5	gtcgctcctaccgattgagtgatccggtgaataattcgccgcagtgctcagttcctggacgttgcagtggaacgtttagtgaaccttatcacttagataaaggagaagtcgtaacaaggtttcc	92.2	Eukaryota|Harosa|Alveolata|Myzozoa|Holodinophyta|Dinophyceae|Gymnodiniales|Kareniaceae|Karenia	AF009131|AF022195|AF172713|AJ415517|EF492505|FR865627|HM067005|HM067007	Dinophyceae	yes	no	no	no	no	no
e5bce812b4382886b6ea419551cc8f61	798298	3	3	gtcgctcctaccgattgggtgatccggtgaataattcggactgccgcagtgtttagttcctgaacgttgcactggaaagattagtgaaccttatcacttagaggaaggagaagtcgcaacaaggtttcc	96.1	Eukaryota|Harosa|Alveolata|Myzozoa|Holodinophyta|Dinophyceae|Gymnodiniales|Kareniaceae|Karenia	AF009131|AF022195|AF172713|AJ415517|EF492505|FR865627|HM067005|HM067007	Dinophyceae	yes	no	no	no	no	no
e9ee7e1990cad2b02d426be7b4ff7c79	587813	4	4	gtcgctcctaccgattgagtgatccggtgaataattcggactgccgcagtgctcagttcctgatagttgcagtggaaagtttcgtgaaccttatcacttagaaggaaggagaagtcgtaacaaggtttcc	96.2	Eukaryota|Harosa|Alveolata|Myzozoa|Holodinophyta|Dinophyceae|Gymnodiniales|Kareniaceae|Karenia	AF009131|AF022195|AF172713|AJ415517|EF492505|FR865627|HM067005|HM067007	Dinophyceae	yes	no	no	no	no	no
eb8c1ba3565ad5cad09b37abade9bb37	200396	12	12	gtcgctcctaccgattgactgatccggtgaataattcggactgccgcagtgttcagttcctgaatgttgcagtggaacgtttagtgaaccttatcactccgaggcatgagaagtcgtaacaaggtttct	93.8	Eukaryota|Harosa|Alveolata|Myzozoa|Holodinophyta|Dinophyceae|Gymnodiniales|Kareniaceae|Karenia	AF009131|AF022195|AF172713|AJ415517|EF492505|FR865627|HM067005|HM067007	Dinophyceae	yes	no	no	no	no	no
eed547a0168789a6cacb8fd0eb4a95b0	292161	8	8	gtcgctcctaccgattgagtgatccggtgaataattcggactgccgcagtgttcagttcctgaacgttgcagtggaaaactttaatgaaccttatcacttcgaggaaggagaagtcgtaacaaggtttcc	96.9	Eukaryota|Harosa|Alveolata|Myzozoa|Holodinophyta|Dinophyceae|Gymnodiniales|Kareniaceae|Karenia	AF009131|AF022195|AF172713|AJ415517|EF492505|FR865627|HM067005|HM067007	Dinophyceae	yes	no	no	no	no	no
eee8566bd5b6a2de3f7c630a12c97933	11420	3623	2046	gtcgctcctaccgattgagtgatccgatgaataattcggactgccgcagtgttcagttcctgaacgttgcagtggaaagtctagtgaatcttatcacttagaggaaggagaagtcgtaacaaggtttcc	97.7	Eukaryota|Harosa|Alveolata|Myzozoa|Holodinophyta|Dinophyceae|Gymnodiniales|Kareniaceae|Karenia	AF009131|AF022195|AF172713|AJ415517|EF492505|FR865627|HM067005|HM067007	Dinophyceae	yes	no	no	no	no	no
ef4988bb26ec80014cfbed2c151e7c15	237096	10	10	gtcgctcctaccgattgagtgatccggtgaataactctgactgccgcagtgttcaattcctgaaggttgcagtggaaagcttcgtgaactttatcacttagagaaaggggtcgccgtaacaaggtttcc	90.7	Eukaryota|Harosa|Alveolata|Myzozoa|Holodinophyta|Dinophyceae|Gymnodiniales|Kareniaceae|Karenia	AF009131|AF022195|AF172713|AJ415517|EF492505|FR865627|HM067005|HM067007	Dinophyceae	yes	no	no	no	no	no
efbbdcb61e8de98fe679e24d832f090a	590690	4	4	atcgctcctaacgattgagtgatcaggtgaatacttcggactgccgcagtgctcagttcctgattgttgcagtggaaagtttcgtgaaccttatcacttagaaggaaggagaagtcgtaacaagatttcc	92.3	Eukaryota|Harosa|Alveolata|Myzozoa|Holodinophyta|Dinophyceae|Gymnodiniales|Kareniaceae|Karenia	AF009131|AF022195|AF172713|AJ415517|EF492505|FR865627|HM067005|HM067007	Dinophyceae	yes	no	no	no	no	no
f2bda64ef4d9fce9c6f2ee5f35bc6027	388176	6	6	gtcgctcctaccgattgagtgatccggtgaataattcggaccgtcacagtagtcagttcctgaattttgcagtgggaagtttagcgaaccttatcacttagaggaaggagaagtcgtaacaaggtttcc	93	Eukaryota|Harosa|Alveolata|Myzozoa|Holodinophyta|Dinophyceae|Gymnodiniales|Kareniaceae|Karenia	AF009131|AF022195|AF172713|AJ415517|EF492505|FR865627|HM067005|HM067007	Dinophyceae	yes	no	no	no	no	no
f3d8c0d8104b05f90606c5c4af6c3946	30400	287	256	gtcgctcctaccgattgagtgatccggtgaataattcggaccgtcgcagtgttcagttcctgaacgttgcagtggaaagtttagtgaaccttatcacttagaggaaggagaagtcgtaacaaggtttcc	98.4	Eukaryota|Harosa|Alveolata|Myzozoa|Holodinophyta|Dinophyceae|Gymnodiniales|Kareniaceae|Karenia	AF009131|AF022195|AF172713|AJ415517|EF492505|FR865627|HM067005|HM067007	Dinophyceae	yes	no	no	no	no	no
f701a4e912a444ffe40d018968132371	129634	20	20	gtcgctcctgccgattgagtgatccagtgaataatccggactgccgcagtgttcagttcctgaacgttgcagtggaaagttaagtgaaccttatcacttagaggaaggagaaatcgtaacaaggtttcc	96.1	Eukaryota|Harosa|Alveolata|Myzozoa|Holodinophyta|Dinophyceae|Gymnodiniales|Kareniaceae|Karenia	AF009131|AF022195|AF172713|AJ415517|EF492505|FR865627|HM067005|HM067007	Dinophyceae	yes	no	no	no	no	no
fce39a3b24dc3832dc34bf3724a49ff6	471167	5	5	gtcgctcctaccgattgagtgatccggtgaataactctgactgccgcagcgttcaagtcctgaaggttggagtggaaagcttcgtgaactttatcacttagagaaaggagtcgtcgtaacaaggttttc	89.1	Eukaryota|Harosa|Alveolata|Myzozoa|Holodinophyta|Dinophyceae|Gymnodiniales|Kareniaceae|Karenia	AF274259|AJ415518|EF492501|EF492502|EF492503|EF492504|MMETSP0030_CAMNT_0015126133|MMETSP0031_CAMNT_0015288339|MMETSP0201_CAMNT_0002040285|MMETSP0201_CAMNT_0002150857|MMETSP0202_CAMNT_0002249327|MMETSP0527_CAMNT_0019350527|MMETSP0528_CAMNT_0019621643|MMETSP0573_CAMNT_0004822399|MMETSP0648_CAMNT_0019654063|MMETSP0649_CAMNT_0019867025|AF009131|AF022195|AF172713|AJ415517|EF492505|FR865627|HM067005|HM067007	Dinophyceae	yes	no	no	no	no	no
0278ede19da0c742fe564ee6992a66d9	54220	105	77	gtcgcgcctgccgattgagtgatccggtgaataattcggattgcagcagtgttcagttcctgaacgttgcagcggaaagttaagtgtaccttatcacttagaagaaggagaagtcgtaacaagtttcc	94.5	Eukaryota|Harosa|Alveolata|Myzozoa|Holodinophyta|Dinophyceae|Gymnodiniales|Kareniaceae|Karlodinium|Karlodinium+sp.	FN357291	Dinophyceae	yes	no	no	no	no	no
031de880ece266a9032b2c91d283f91c	601309	3	3	gtcgctcctaccgatggagtgatccagtgagtaattcggactgcagcagggttcagttcctgaatgttgcagcggaaagtttagcaaaccttatcactttgaggatggataagtcttaacaaggcttcc	93.1	Eukaryota|Harosa|Alveolata|Myzozoa|Holodinophyta|Dinophyceae|Gymnodiniales|Kareniaceae|Karlodinium|Karlodinium+micrum	JF791044	Dinophyceae	yes	no	no	no	no	no
037f55ba860833c1bfe586a2f20b438b	601661	3	3	gtcgctcctaccgattgagtgatccggtgagtaattcggactgcagcagtgttcagttcctgaacgttgcagcggaaagtttagcaaaccttatcacttagaggaaggagaagtcgtaacaaggtaacaaggtttcc	94.9	Eukaryota|Harosa|Alveolata|Myzozoa|Holodinophyta|Dinophyceae|Gymnodiniales|Kareniaceae|Karlodinium|Karlodinium+micrum	JF791044	Dinophyceae	yes	no	no	no	no	no
0889de480bf9002891f319cc9473ee5f	3034	31240	23211	gtcgctcctaccgattgagtgatccggtgagtaattcggactgtagcagtgttcagttcctgaacgttgccgcggaaagtttagcaaaccttatcacttagaggaaggagaagtcgtaacaaggtttcc	100	Eukaryota|Harosa|Alveolata|Myzozoa|Holodinophyta|Dinophyceae|Gymnodiniales|Kareniaceae|Karlodinium|Karlodinium+micrum	JF791032	Dinophyceae	yes	no	no	no	no	no
13184a594842a4cfea6f097fe3f498c8	188544	12	12	gtcgctcctaccgattgaatgatccggtgagtaatttggactgcagcagtgtttagttcctgaacgttgcaacggaaagtttagcaaaccttatcacttagaggcaggagaagtcttaacaaggtttct	94.6	Eukaryota|Harosa|Alveolata|Myzozoa|Holodinophyta|Dinophyceae|Gymnodiniales|Kareniaceae|Karlodinium|Karlodinium+micrum	JF791044	Dinophyceae	yes	no	no	no	no	no
1375a0bbd5e2b2b0f3062b4152a2c865	88013	55	33	gtcgctcctaccgattgagtgatccagtgagtaattcggagtgcagcagtgttcagttcctgtacgttgcagcggaaagtttagcaaaccttatcacttcgaggatggataacttgttacaaggtttcc	93.1	Eukaryota|Harosa|Alveolata|Myzozoa|Holodinophyta|Dinophyceae|Gymnodiniales|Kareniaceae|Karlodinium|Karlodinium+micrum	JF791044	Dinophyceae	yes	no	no	no	no	no
178431ec603fcdfa27ec7143f788e57b	483850	7	4	gtcgctccccgattgagtgatccggtgagtaattcggactgtagcagtgttcagttcctgaacgttgccgcggaaagtttagcaaaccttatcacttagaggaaggagaagtcgtaacaaggtttcc	98.4	Eukaryota|Harosa|Alveolata|Myzozoa|Holodinophyta|Dinophyceae|Gymnodiniales|Kareniaceae|Karlodinium|Karlodinium+micrum	JF791032	Dinophyceae	yes	no	no	no	no	no
1919405c32cff6f2e34189df6015e66f	620561	3	3	gtcgctcctaccgattgagtgatccggtgagtgattcggactgtagcagtgttcagttcctgaacgttgccgcggaaagtttagcaaatcttatcacttagaggaaaaaaatcgtaacaaggtttcc	95.3	Eukaryota|Harosa|Alveolata|Myzozoa|Holodinophyta|Dinophyceae|Gymnodiniales|Kareniaceae|Karlodinium|Karlodinium+micrum	JF791032	Dinophyceae	yes	no	no	no	no	no
195a5227278d452f2c204c67391e183f	176823	13	13	gtcgcccctaccgattgagtgatccggtgagtaattcggtctgtggcagtgttcagttcctgaccgttaccgcgggaaatttagcaaaccttatcacttagaggaaggagaagtcgtaacaaggtttcc	94.6	Eukaryota|Harosa|Alveolata|Myzozoa|Holodinophyta|Dinophyceae|Gymnodiniales|Kareniaceae|Karlodinium|Karlodinium+micrum	JF791032	Dinophyceae	yes	no	no	no	no	no
2128fe351772b92e304b7ceaf06a3a77	299530	7	7	gtcgctcctaccgattgggtgaccgtgcgattgattcggattgcagcagtgttcagtccccgagtgttgcagcggaaagttcagtgaacctcatcactcagagaaaggagaagtcgtaacaaggctcc	86.7	Eukaryota|Harosa|Alveolata|Myzozoa|Holodinophyta|Dinophyceae|Gymnodiniales|Kareniaceae|Karlodinium|Karlodinium+sp.	FN357291	Dinophyceae	yes	no	no	no	no	no
2633487e8d446cad81ead34ca4079c18	631960	3	3	gtcgctcctaccgattgagtgatctggtgagtaaatcggactgtggcaatgttcagttcctgaacgttactgcgggtagttaggcaaaccttatcacttagaggaacgggaagtcgtaacaaggtttct	89.9	Eukaryota|Harosa|Alveolata|Myzozoa|Holodinophyta|Dinophyceae|Gymnodiniales|Kareniaceae|Karlodinium|Karlodinium+micrum	JF791032	Dinophyceae	yes	no	no	no	no	no
2b1289191bb622ec1837119eed82b2cd	636140	3	3	gtcgctcctaccgattgagtgatccggtgaataattcggactgtagcagtgttcagctcctgaacgttgccgcggaaagtttagcaaaccttatcacgtagaggaaggagaagtcgtaacaaggtttcc	97.7	Eukaryota|Harosa|Alveolata|Myzozoa|Holodinophyta|Dinophyceae|Gymnodiniales|Kareniaceae|Karlodinium|Karlodinium+micrum	JF791032	Dinophyceae	yes	no	no	no	no	no
2b8b53ace950909ff4f9427d749e5b24	93969	30	30	gtcgctcctaccgattgagtgatccggtgagttattcggactgcagcagtgttcagttcctgaacgttgcagcggaaagttttgcaaaccttatcacttagaggaaggagaagtggttaacaaggtttcc	97.7	Eukaryota|Harosa|Alveolata|Myzozoa|Holodinophyta|Dinophyceae|Gymnodiniales|Kareniaceae|Karlodinium|Karlodinium+micrum	JF791044	Dinophyceae	yes	no	no	no	no	no
32230881440942cf82b42962b26d54f7	642274	3	3	gtcgctcctaccgattgagtgatccggtgagtaattcggactgcagcagtgttcagttcctgaacgttgcagcggaaagtttagcaaactttatcatttagaggaaggagcagtcttaacaaggtttcc	96.9	Eukaryota|Harosa|Alveolata|Myzozoa|Holodinophyta|Dinophyceae|Gymnodiniales|Kareniaceae|Karlodinium|Karlodinium+micrum	JF791044	Dinophyceae	yes	no	no	no	no	no
35a72a9531ca48f23f2c1a9b2ecdf78c	24041	595	420	gtcgctcctaccgattgagtgatccggtgagtaattcggactgcagcactgttcagttcctgaacgttgcagcggaaagtttagcaaaccttatcacttagaggaaggagaagtcgtgtcacaaggtttcc	97.7	Eukaryota|Harosa|Alveolata|Myzozoa|Holodinophyta|Dinophyceae|Gymnodiniales|Kareniaceae|Karlodinium|Karlodinium+micrum	JF791044	Dinophyceae	yes	no	no	no	no	no
39c00e8c66c39a154271f2a641ac93d7	32180	255	226	tcgctctaccgattgagtgatgtggtgaataattcggactgcagcagtgttcagttctgaacgttgcagcggaaagtttagtgaaccttatcacttagaggaatgagaagtcgtaacaaatttcc	93.8	Eukaryota|Harosa|Alveolata|Myzozoa|Holodinophyta|Dinophyceae|Gymnodiniales|Kareniaceae|Karlodinium|Karlodinium+sp.	FN357291	Dinophyceae	yes	no	no	no	no	no
3b2e19780f98ed3dbeb16badc565495b	501575	4	4	gtcgctcctaccgattgagtgatccggtgagtaattcggactgtcgcagtgttccgttcctgaacgttgccgcggaaagtttagcaaaccttatcaattagaggaaggagaagtcgtaacaaggtttcc	97.7	Eukaryota|Harosa|Alveolata|Myzozoa|Holodinophyta|Dinophyceae|Gymnodiniales|Kareniaceae|Karlodinium|Karlodinium+micrum	JF791032	Dinophyceae	yes	no	no	no	no	no
3dab35400eb0e257d84a8a09d9fc666a	113455	23	23	gtcgctcctaccgattgagtgatccggtgagtaattcggactgtggcagtgttcagttcctgggcgttaccgcggaaagtttagcaaaccttatcacttagaggaaggagaagtcgtaacaaggtttct	96.1	Eukaryota|Harosa|Alveolata|Myzozoa|Holodinophyta|Dinophyceae|Gymnodiniales|Kareniaceae|Karlodinium|Karlodinium+micrum	JF791032	Dinophyceae	yes	no	no	no	no	no
3eec61b8182d32798b88142022e6d106	411208	5	5	gtcgctcctaccgattgagtgatccggtgagtaattcggcctgtggcagcgttcagttcctgaacgttaccgcggaaaatttagcaaaccttatcacttagaagaaggagaagtcgtaacaaggattcc	94.6	Eukaryota|Harosa|Alveolata|Myzozoa|Holodinophyta|Dinophyceae|Gymnodiniales|Kareniaceae|Karlodinium|Karlodinium+micrum	JF791032	Dinophyceae	yes	no	no	no	no	no
40be03ba830b2011f92a2c653cf9590e	655172	3	3	gtcgctcctaccgattgagtgatccggtgagtgattcggactgtggcagtgttcagttcctgaacgttaccgcggaaagtttagcaaaccttatcacttagaggaaggagaaatcttaacaaggtttcc	96.1	Eukaryota|Harosa|Alveolata|Myzozoa|Holodinophyta|Dinophyceae|Gymnodiniales|Kareniaceae|Karlodinium|Karlodinium+micrum	JF791032	Dinophyceae	yes	no	no	no	no	no
46f62e38d4be628e6975de12beac1f5a	350639	6	6	gtcgctcttaccgattgagtgatccggtgaataattcggactgcaacagtgttcacttcctgaacgttgcagcggaaagtttagagaaccttatcacttagaggacggagacgtcgtaacaattttcc	93.8	Eukaryota|Harosa|Alveolata|Myzozoa|Holodinophyta|Dinophyceae|Gymnodiniales|Kareniaceae|Karlodinium|Karlodinium+sp.	FN357291	Dinophyceae	yes	no	no	no	no	no
4bd9f36a0376460125390a015ef851fa	272057	8	8	gtcgctcctaccgattgggtgaccgtgcgattgattcagattgcagcagtgttcagtccctgaatgttgcagcggaaagttcagtgaacctcatcactcagagaaaggagaagtcgtaacaaggctcc	87.5	Eukaryota|Harosa|Alveolata|Myzozoa|Holodinophyta|Dinophyceae|Gymnodiniales|Kareniaceae|Karlodinium|Karlodinium+sp.	FN357291	Dinophyceae	yes	no	no	no	no	no
512381745a8cc894a0e4daf282aa14fc	307189	7	7	gacgctcctaccgattgagtgattcggtgaataattaggaaaacagcagtattcagttcctgaacgctgcagcggaaagtttagtgaacttcatcacttagaggagggagaagtcgtaacaagtttcc	90.6	Eukaryota|Harosa|Alveolata|Myzozoa|Holodinophyta|Dinophyceae|Gymnodiniales|Kareniaceae|Karlodinium|Karlodinium+sp.	FN357291	Dinophyceae	yes	no	no	no	no	no
5820b6cff57f3e79cf6107502f60920e	515859	4	4	gtcgctcctaccgattgagtgatccggtgagtaattcggactgtagcagtgttcagttcctgaacgttgccgcggaaagtttagcaaaccttatcacttagaggaaaaaaatcgtaacaaggtttcc	96.9	Eukaryota|Harosa|Alveolata|Myzozoa|Holodinophyta|Dinophyceae|Gymnodiniales|Kareniaceae|Karlodinium|Karlodinium+micrum	JF791032	Dinophyceae	yes	no	no	no	no	no
58ff179de139cc2568a40e97d306aac2	225230	10	10	gtcgctcctaccgattgagtgatccggtgagtaattcggactgtggcagtgttcagttcctgaacgttgccgcggaaagtttagcaaaccttatcacttagaggaaggagaagtcttaacaaggttttc	97.7	Eukaryota|Harosa|Alveolata|Myzozoa|Holodinophyta|Dinophyceae|Gymnodiniales|Kareniaceae|Karlodinium|Karlodinium+micrum	JF791032	Dinophyceae	yes	no	no	no	no	no
5b65caf2c772f18d42fb1526ab698d64	28140	710	302	gtcgctcctaccgattgagtgcttctgtgagtaactcggaccatgagagtagttcagttcctgaacctctcgtggaaagtttagcaaacatcagcacttagaggaaggagaagtcgtaacaaggtttcc	86.2	Eukaryota|Harosa|Alveolata|Myzozoa|Holodinophyta|Dinophyceae|Gymnodiniales|Kareniaceae|Karlodinium|Karlodinium+micrum	JF791032	Dinophyceae	yes	no	no	no	no	no
5c67cf3f873892c386ac99d3bdc62a81	518024	4	4	gtcgctcctaccgatggagtgatccagtgagtaattcggactgcagcagtgttcagttcctaaacgttgcagcggaaagcttagcaaaccttatcacttagaggtaggagaagtcttaaaaaggcttcc	93.8	Eukaryota|Harosa|Alveolata|Myzozoa|Holodinophyta|Dinophyceae|Gymnodiniales|Kareniaceae|Karlodinium|Karlodinium+micrum	JF791044	Dinophyceae	yes	no	no	no	no	no
5cead816eef7a1f88d9471ac0b49180a	179966	13	13	gtcgctcctaccaattgaacgatccggtgagtaactcgggctgtagcagcgttcagttcctgaacgttgctgcggaaagtttagcaaaccttattgcttagaggaaaaagaaatcgtaacaaggttcc	89.1	Eukaryota|Harosa|Alveolata|Myzozoa|Holodinophyta|Dinophyceae|Gymnodiniales|Kareniaceae|Karlodinium|Karlodinium+micrum	JF791032	Dinophyceae	yes	no	no	no	no	no
5e91a9dd24c0d4da4e445a0a9eee66ee	519107	4	4	gtcgctcctaccgattgagtgatccggtgaataattcggattgtagcaatgttcaattcctgaacgttgccgcggaaagtttagcaaaccttatcacttagaggaaggagaagtcgtaacaaggtttcc	96.9	Eukaryota|Harosa|Alveolata|Myzozoa|Holodinophyta|Dinophyceae|Gymnodiniales|Kareniaceae|Karlodinium|Karlodinium+micrum	JF791032	Dinophyceae	yes	no	no	no	no	no
648babfbbf13760ffa7664c7b7a4d306	522015	4	4	gtcgctcctaccgagtgagtgatccggtgagtaactcgggctgtagcagcgttcagttcctgaatgttgctgcggaaggtttagcgaaccttatcgcttagaggaaggagaaatcgtaacaaggtttct	91.5	Eukaryota|Harosa|Alveolata|Myzozoa|Holodinophyta|Dinophyceae|Gymnodiniales|Kareniaceae|Karlodinium|Karlodinium+micrum	JF791032	Dinophyceae	yes	no	no	no	no	no
6905236e24d31b41900aa217055f34dd	104361	26	26	gtcgctcctaccgattgagtgaccgtgcgattgattcggattgcagcagtgttcagtccctgaatgttgcagcggaaagttcagtgaacctcatcactcagagaaaggagaagtcgtaacaaggctcc	89.1	Eukaryota|Harosa|Alveolata|Myzozoa|Holodinophyta|Dinophyceae|Gymnodiniales|Kareniaceae|Karlodinium|Karlodinium+sp.	FN357291	Dinophyceae	yes	no	no	no	no	no
69b45f86898f8522025c9bd14f16b2e9	358080	6	6	gtcgctcctaccgattgagtggtcccgtgagtaatttggactgtagaagtgttcagctcctgaatgttgcagcgaaaagtttagcaatttgttatcacttagaggaaggataagtcttaacaaggtttcc	89.3	Eukaryota|Harosa|Alveolata|Myzozoa|Holodinophyta|Dinophyceae|Gymnodiniales|Kareniaceae|Karlodinium|Karlodinium+micrum	JF791044	Dinophyceae	yes	no	no	no	no	no
6bd0e5e72b2955ece96e43144c5aaeed	276109	8	8	gtcgctcctaccgattgagtgatccggtgagtaattcggactgcagcagtgttcagttccggaacgttgcagcggaaagtttagcaaaccttatcacttagaggaaggagaagtcgtaacaagttaacaaggtttcc	94.2	Eukaryota|Harosa|Alveolata|Myzozoa|Holodinophyta|Dinophyceae|Gymnodiniales|Kareniaceae|Karlodinium|Karlodinium+micrum	JF791044	Dinophyceae	yes	no	no	no	no	no
6cc798f391afdb6af2467cc8073a8241	311530	7	7	gtcgctcctaccgattgagtgatccggtgagtcattcggactgtggcagtgttcagttcctgcatgttaccgcggaaagtttagcaaaccttatcacttcttagaggaaggagaagtcgtaacaaggtttcc	93.9	Eukaryota|Harosa|Alveolata|Myzozoa|Holodinophyta|Dinophyceae|Gymnodiniales|Kareniaceae|Karlodinium|Karlodinium+micrum	JF791032	Dinophyceae	yes	no	no	no	no	no
748d464d0c7d5357e26198ac191fa68a	700393	3	3	gtcgctcctaccgatttattgatctggtgagtaattcgggctgcagcagtgttcagtgcctgaatgtgcagaagaaagtttagcgaaccttatcacttagaggaaggagaagtttgaacaaggtttcc	90	Eukaryota|Harosa|Alveolata|Myzozoa|Holodinophyta|Dinophyceae|Gymnodiniales|Kareniaceae|Karlodinium|Karlodinium+micrum	JF791044	Dinophyceae	yes	no	no	no	no	no
7acb9008f3ae53b4a650746c55f1fa1a	361951	6	6	gtcgctcctaccgattgagtgatctggtgaataattctgactggagcagtgttcggttcctgaacgttgcagcggaaagtttagtgaaccttatcacttagaggaagtagaagtcgtaacaagtttcc	95.3	Eukaryota|Harosa|Alveolata|Myzozoa|Holodinophyta|Dinophyceae|Gymnodiniales|Kareniaceae|Karlodinium|Karlodinium+sp.	FN357291	Dinophyceae	yes	no	no	no	no	no
818e06de1aa7f84f8c85250c019d77f8	60530	71	63	gtcgccccctaccgatcgagtgatccggtgaataattcggaaggcagcattgttcggtcctgaacgctgctgggaaagtttagtgaacctcatcacttagagtaaaaagaagtcgtaacaaatttcc	87.6	Eukaryota|Harosa|Alveolata|Myzozoa|Holodinophyta|Dinophyceae|Gymnodiniales|Kareniaceae|Karlodinium|Karlodinium+sp.	FN357291	Dinophyceae	yes	no	no	no	no	no
841759a9763537e197071a67f33510a1	315351	7	7	gtcgctcctaccgatttagtgatccggtgaataattcggactgcagcagcgttcagtccctgaacgttgcagcggaaagtttagtgaaccttatcacttagaggaaggagaagtcgtaacaagcttcc	97.7	Eukaryota|Harosa|Alveolata|Myzozoa|Holodinophyta|Dinophyceae|Gymnodiniales|Kareniaceae|Karlodinium|Karlodinium+sp.	FN357291	Dinophyceae	yes	no	no	no	no	no
85a4133d97242e2403d5389b067b640b	433642	5	5	gtcgctcctaccgattgagtgatccggtgagtaattcggactgaatcagtgttcgttttctgatcgttgacgcggaaaatttggcaaaccttatcacttagatggcggatgagtcgtaacaaggtttcc	89.1	Eukaryota|Harosa|Alveolata|Myzozoa|Holodinophyta|Dinophyceae|Gymnodiniales|Kareniaceae|Karlodinium|Karlodinium+micrum	JF791032	Dinophyceae	yes	no	no	no	no	no
879c85ea2f15422af337d6fa2f5408cf	539489	4	4	gtcgttcctaccaattgagtgatccagtgagtaattcggactgtgtcagtgttcaactcctaatcgttgagtcggaaaaattagcaaaccttatcacttccagaaaggataagtcgtaacaaggtttcc	86	Eukaryota|Harosa|Alveolata|Myzozoa|Holodinophyta|Dinophyceae|Gymnodiniales|Kareniaceae|Karlodinium|Karlodinium+micrum	JF791032	Dinophyceae	yes	no	no	no	no	no
89529e8088399b51d974cf7979918a5a	83872	63	36	gtcgctcctaccgattgagtgatccggtgagtaattcggactgcagcagtgttcagttcctgaacgttgcagcggaaagtttagcaaacctggactcacttagaggaaggagaagtcggtctacaaggtttcc	94.7	Eukaryota|Harosa|Alveolata|Myzozoa|Holodinophyta|Dinophyceae|Gymnodiniales|Kareniaceae|Karlodinium|Karlodinium+micrum	JF791044	Dinophyceae	yes	no	no	no	no	no
8c0c02fda020fa8bad0650663ba1994e	316579	7	7	gtcgctcctaccgattgagtgatccggtgaataattcggactgcagcagtgttaggttcctgaacgttgcagcggaaagtttagtgaaccctatcatttagaggaaggagaagtcgtaacatttttcc	94.5	Eukaryota|Harosa|Alveolata|Myzozoa|Holodinophyta|Dinophyceae|Gymnodiniales|Kareniaceae|Karlodinium|Karlodinium+sp.	FN357291	Dinophyceae	yes	no	no	no	no	no
93d8a7668e54788687818e375929ef07	195598	24	12	gtcgctcctaccgattgagtgatccagtgagtaattcggagtgcagcagtgttcagttcctgtacgttgcagcggaaagtttagcaaatgttatcacttcgaggatggataacttgttacaaggtttcc	91.5	Eukaryota|Harosa|Alveolata|Myzozoa|Holodinophyta|Dinophyceae|Gymnodiniales|Kareniaceae|Karlodinium|Karlodinium+micrum	JF791044	Dinophyceae	yes	no	no	no	no	no
976fe546dccb65cb7533cd9a72ada36d	547362	4	4	gtcgctcctaccgattgaatggtccggtgaataactcggactgcagcaatgttcgattcctgaacgttgcagcgggaagtttagtgaaccttatcacttagaggaaggcgaagtcgtaacaagtgtcc	92.2	Eukaryota|Harosa|Alveolata|Myzozoa|Holodinophyta|Dinophyceae|Gymnodiniales|Kareniaceae|Karlodinium|Karlodinium+sp.	FN357291	Dinophyceae	yes	no	no	no	no	no
98f72b41d959567fbc1752c04a4a5f89	133033	19	19	gtcgctcctaccgattgagtgatccggtgagtaattcggactgcagcactgttcagttcctgaacgttgctgtcgcggaaagtttagcaaaccttatcacttagaggaaggagaagtcgtgtcacaaggtttcc	94.8	Eukaryota|Harosa|Alveolata|Myzozoa|Holodinophyta|Dinophyceae|Gymnodiniales|Kareniaceae|Karlodinium|Karlodinium+micrum	JF791044	Dinophyceae	yes	no	no	no	no	no
99828465cefcf840b836c697a0306830	195904	16	12	gtcgctcctaccgattgagtgatccggtgagtaattcggactgcagcagtgttcagttcctgaacgttgcagcggaaagtttagcaaaccttatcacttagaggaaggagaagtcggtctacaaggtttcc	97.7	Eukaryota|Harosa|Alveolata|Myzozoa|Holodinophyta|Dinophyceae|Gymnodiniales|Kareniaceae|Karlodinium|Karlodinium+micrum	JF791044	Dinophyceae	yes	no	no	no	no	no
9a40a7bd388a378c44603b56f038fe41	102134	111	27	gtcgctcctaccgattgagtgatccggtgagtaattcggactgcagcagtgttcagttcctgaacgttgcggtcgcggaaagtttagcaaaccttatcacttagaggaaggagaagtcgtgtcacaaggtttcc	95.5	Eukaryota|Harosa|Alveolata|Myzozoa|Holodinophyta|Dinophyceae|Gymnodiniales|Kareniaceae|Karlodinium|Karlodinium+micrum	JF791044	Dinophyceae	yes	no	no	no	no	no
9e16824562c7b90042a65a8707e651c1	455171	3	3	gtcgctcctaccgattgagtgatctggtgaataattcggactgcagcagtgttcagttcctgaacgttgcagcggaaagtttagtgaaccttattacttagaggaaggagaagtcataacacgtttcc	96.1	Eukaryota|Harosa|Alveolata|Myzozoa|Holodinophyta|Dinophyceae|Gymnodiniales|Kareniaceae|Karlodinium|Karlodinium+sp.	FN357291	Dinophyceae	yes	no	no	no	no	no
a24b92c5b9fc150d82b5799d31bb4637	183248	13	13	gtcgctcctaccgattgagtgatccggtgagtaattcggaccgcagcagtgttcagttcctgaacgttgcagcggaaagtttcgcaaaccttatcacttagaggaaggagaagtcttaacaaggtttcc	97.7	Eukaryota|Harosa|Alveolata|Myzozoa|Holodinophyta|Dinophyceae|Gymnodiniales|Kareniaceae|Karlodinium|Karlodinium+micrum	JF791044	Dinophyceae	yes	no	no	no	no	no
a94b640023cd7a6ad9847fd6c57d259d	172048	14	14	gtctctcctaccgattgcgtgatccggtgagtaattcggactgcagcagtgttcagttcctgaacgttgcagcggaaagtttagcaaaccttatcacttagaggaaggagaagtcttaacaaggtttcc	97.7	Eukaryota|Harosa|Alveolata|Myzozoa|Holodinophyta|Dinophyceae|Gymnodiniales|Kareniaceae|Karlodinium|Karlodinium+micrum	JF791044	Dinophyceae	yes	no	no	no	no	no
aa62d465f7b70c25099d98090bfb81b6	153572	16	16	gtcgctcctaccgattgagtgatccggtgaataattcggattgcagcagtgttcggtttctgaacgttgcagcggaaagtttagtgaaccttatcacttagaggaaggagaagtcgtaacaagtttcc	96.9	Eukaryota|Harosa|Alveolata|Myzozoa|Holodinophyta|Dinophyceae|Gymnodiniales|Kareniaceae|Karlodinium|Karlodinium+sp.	FN357291	Dinophyceae	yes	no	no	no	no	no
ac503e89f381c9859aca6159773fd9f5	10821	2325	2280	gtcgctcctaccgattgagtgatccggtgagtaatttggactgtagcagtgtccagttcctgaacgctgccgcggaaagtttagcaaaccttatcacttagaggaaggagaagtcgtaacaaggtttcc	97.7	Eukaryota|Harosa|Alveolata|Myzozoa|Holodinophyta|Dinophyceae|Gymnodiniales|Kareniaceae|Karlodinium|Karlodinium+micrum	JF791032	Dinophyceae	yes	no	no	no	no	no
ae4914cdecc5a5fd40905cf89ddd893b	558509	4	4	gtcactcctaccgattgagtaatccggtgggtaattcggactgcagcaatgtttagttcctgatcgttgcagcggaatgtttagtaaactttgtcacttagaggaatgagaagtcgttacaaggtttcc	90.8	Eukaryota|Harosa|Alveolata|Myzozoa|Holodinophyta|Dinophyceae|Gymnodiniales|Kareniaceae|Karlodinium|Karlodinium+micrum	JF791044	Dinophyceae	yes	no	no	no	no	no
b65c0c45137039de5e28d3ea100e324a	90988	32	32	gacgctcctaccgattgagtgattcggtgaataattcggaaaacagcagtattcagttcctgaacgctgcagcggaaagtttagtgaacctcatcacttagaggagggagaagtcgtaacaagtttcc	92.2	Eukaryota|Harosa|Alveolata|Myzozoa|Holodinophyta|Dinophyceae|Gymnodiniales|Kareniaceae|Karlodinium|Karlodinium+sp.	FN357291	Dinophyceae	yes	no	no	no	no	no
bb89191e28b40e98ec0d95c4396c9cb5	761810	3	3	gtcgcgcctgccgattgagtgatccggtgaataattcggattgcagcagtgttcacttcctgaacgttgcagcggaaagttacgtgtaccttatcatttagaagaaggagaagtcgtaacaagtttcc	92.2	Eukaryota|Harosa|Alveolata|Myzozoa|Holodinophyta|Dinophyceae|Gymnodiniales|Kareniaceae|Karlodinium|Karlodinium+sp.	FN357291	Dinophyceae	yes	no	no	no	no	no
be7b808d936e6bfbd14ae4133ad40044	566424	4	4	gtcgctcctaccgattgagtgatccggtcagtacttcggactgcagcagtgttcagttcctgaacgttgcagcggaaagtttagcaaaccttatcactgagaggaaggagatgtcttaacaaggtttcc	96.2	Eukaryota|Harosa|Alveolata|Myzozoa|Holodinophyta|Dinophyceae|Gymnodiniales|Kareniaceae|Karlodinium|Karlodinium+micrum	JF791044	Dinophyceae	yes	no	no	no	no	no
bfe8391c8ccee8229e1c4b51ca7e80b2	324836	7	7	gtcgctcctaccgattgagtggtccggtgaatgattcggactgtagcagtgttcagttcctgaacgttgcagcggaacgtttagcaaaccttatcatttaaagcaaggagaagtcttaagaaggtttcg	91.5	Eukaryota|Harosa|Alveolata|Myzozoa|Holodinophyta|Dinophyceae|Gymnodiniales|Kareniaceae|Karlodinium|Karlodinium+micrum	JF791044	Dinophyceae	yes	no	no	no	no	no
c12a06c8cdd9d5d31d5477436398ac59	377352	10	6	gtcgctcctaccgattgagtggtccggtgagtaattcggattgcagcagtgttcagttcctgaacgttgcagcggaaagtttagcaaaccttatcacttagaggaaggagaagtcttaacaaggtttcc	97.7	Eukaryota|Harosa|Alveolata|Myzozoa|Holodinophyta|Dinophyceae|Gymnodiniales|Kareniaceae|Karlodinium|Karlodinium+micrum	JF791044	Dinophyceae	yes	no	no	no	no	no
c177a8f47c4eedf413c1f19edaf03454	452501	5	5	gccgctcctaccgattgagtgatccggtgaagaagtcggactgcagcagtgttcattccctgaacgttgcagcgggaagttttgtgaaccgtatcacttagaggatggagaagtcgtaacatagtttcc	93	Eukaryota|Harosa|Alveolata|Myzozoa|Holodinophyta|Dinophyceae|Gymnodiniales|Kareniaceae|Karlodinium|Karlodinium+sp.	FN357291	Dinophyceae	yes	no	no	no	no	no
c3b4b472cc680681d2254ba1516d4e30	10146	2809	2605	gtcgctcctaccgattgagtgcttctgtgagtaactcggaccatgagagtagttcagttcctgtacctcccgtggaaagtttagcaaacatcagcacttagaggaaggagaagtcgtaacaaggtttcc	86.2	Eukaryota|Harosa|Alveolata|Myzozoa|Holodinophyta|Dinophyceae|Gymnodiniales|Kareniaceae|Karlodinium|Karlodinium+micrum	JF791032	Dinophyceae	yes	no	no	no	no	no
cc7635125ab1850ba07fc81f2c58e952	455853	8	5	gtcgctcctaccgattgagtgatccggtgagtaattcggactgctttgctgtgttcagttcctgaacgttgctgtcgcggaaagtttagcaaaccttatcacttagaggaaggagaagtcgtgtcacaaggtttcc	92.6	Eukaryota|Harosa|Alveolata|Myzozoa|Holodinophyta|Dinophyceae|Gymnodiniales|Kareniaceae|Karlodinium|Karlodinium+micrum	JF791032|JF791044	Dinophyceae	yes	no	no	no	no	no
ce98408a84e00b97983ddbfe0ff03daa	574476	4	4	gccgctcctaccgactgagtgttccggtgaataattcggactgcagcagtgttcagttctgagcgttgcagcggaaagtttagtgaaccttatcacttagaggaaggagaagtcgtaacaattttcc	94.5	Eukaryota|Harosa|Alveolata|Myzozoa|Holodinophyta|Dinophyceae|Gymnodiniales|Kareniaceae|Karlodinium|Karlodinium+sp.	FN357291	Dinophyceae	yes	no	no	no	no	no
cec572f03662ca4c2cb99337c9d6ddb1	778470	3	3	gtcgctcctaccgactgagtgatccggtgaataattcggactgcagcaatgttcagttcctgaacgttgcagcggaaaatttaatgaaccttatcacttagaggaaggagaagtcgtaacaagtttcc	96.1	Eukaryota|Harosa|Alveolata|Myzozoa|Holodinophyta|Dinophyceae|Gymnodiniales|Kareniaceae|Karlodinium|Karlodinium+sp.	FN357291	Dinophyceae	yes	no	no	no	no	no
d08382f3a6c4f429157b8a49aa76e77e	575407	4	4	gtcgctcctaccgatggagtgatccggtgagtaattcggactgcagcagtgttcagttcctgaatgttgcagcggaaagtttagcaaaccttatcacttagaggaaggagaagtcttaacaaggtttcc	97.7	Eukaryota|Harosa|Alveolata|Myzozoa|Holodinophyta|Dinophyceae|Gymnodiniales|Kareniaceae|Karlodinium|Karlodinium+micrum	JF791044	Dinophyceae	yes	no	no	no	no	no
d0d7cf33c67a73506a415fe4f9165c9c	327495	7	7	gtcgctcctaccgattgagtgatccggtgagtaattcggactgcagcagcgttcagttcctgaacgctgcagcggaaagtttagcaaaccttatcacttagaggaaggagaagtcttaacaaggtttcc	97.7	Eukaryota|Harosa|Alveolata|Myzozoa|Holodinophyta|Dinophyceae|Gymnodiniales|Kareniaceae|Karlodinium|Karlodinium+micrum	JF791044	Dinophyceae	yes	no	no	no	no	no
da4c1cb50c6ee4548acc05ce5f749237	580150	8	4	gtcgcacctaccgattgagtggtccggtgagtagttcggactgcggcagtggtcagttcctagtagcagtggaaattttagcaaaccttttcacgcagaggaaggacaagtctttacaaggttgcc	85.4	Eukaryota|Harosa|Alveolata|Myzozoa|Holodinophyta|Dinophyceae|Gymnodiniales|Kareniaceae|Karlodinium|Karlodinium+micrum	JF791044	Dinophyceae	yes	no	no	no	no	no
db5cdac60866ef9b21ad4a98d44aeecb	789301	3	3	gtcgctcctaccgattgagtgatccggtgagtaattcggaccgcagcagtgttcagttcctgaatgttgcagcggaaagttttgcaaaccttatcacttagaggaaggggaagtcttaacaaggtttcc	96.2	Eukaryota|Harosa|Alveolata|Myzozoa|Holodinophyta|Dinophyceae|Gymnodiniales|Kareniaceae|Karlodinium|Karlodinium+micrum	JF791044	Dinophyceae	yes	no	no	no	no	no
de51c7107e8ef3d035a8c1fa7b4b9b4a	791821	3	3	gtcgcacctaccgattgaatggtccggtgagtaatttggactgtagcagtgtccagttcctgaacgctgccgcggaaagtttagcaaaccttatcacttagaggaaggagaagtcgtaacaaggtttcc	95.3	Eukaryota|Harosa|Alveolata|Myzozoa|Holodinophyta|Dinophyceae|Gymnodiniales|Kareniaceae|Karlodinium|Karlodinium+micrum	JF791032	Dinophyceae	yes	no	no	no	no	no
e24c3d2f325b29e3afc11e75e266c884	41043	273	135	gtcgctcctaccgattgcgtgacccagtgagtaattcggactgcagccgtgttcagttcctgaacaatgcagcagaaagtctagcaaaccttatcacttagaggaaggagaaatcttaacaaggtttcc	92.3	Eukaryota|Harosa|Alveolata|Myzozoa|Holodinophyta|Dinophyceae|Gymnodiniales|Kareniaceae|Karlodinium|Karlodinium+micrum	JF791044	Dinophyceae	yes	no	no	no	no	no
e5dd488fe464aec4767dc95d2d8cf676	115946	37	23	gtcgctcctaccgagtgaatgatccggtgagtaactcgggctgtagcagcgttcagttcctgaatgttgctgcggaaggtttagcgaaccttatcgcgtagaggaaggagaaatcgtaacaaggtttct	89.9	Eukaryota|Harosa|Alveolata|Myzozoa|Holodinophyta|Dinophyceae|Gymnodiniales|Kareniaceae|Karlodinium|Karlodinium+micrum	JF791032	Dinophyceae	yes	no	no	no	no	no
e6a2cdb0bea08a61a7aed7021b1fbd58	464079	5	5	gtcgctcctaccgattgagtgatccggtgaataattcggactgcagcagtgttcagttcctgaacgttgcaacccgcggaaagtttagtgaaccttatcacttagaggagggggaagtcgtaacaagaatttcc	93.3	Eukaryota|Harosa|Alveolata|Myzozoa|Holodinophyta|Dinophyceae|Gymnodiniales|Kareniaceae|Karlodinium|Karlodinium+sp.	FN357291	Dinophyceae	yes	no	no	no	no	no
e9283967133117f442862550c58c7444	386101	6	6	gtcgctcctaccgattgagtgatccggtgagtaattcggactgtggcagtgttcagttcctgaacgttaccgcggaaagtttatcaaaccttatcacttaaaggaaggagaagtcgtaacaaggtttcc	96.9	Eukaryota|Harosa|Alveolata|Myzozoa|Holodinophyta|Dinophyceae|Gymnodiniales|Kareniaceae|Karlodinium|Karlodinium+micrum	JF791032	Dinophyceae	yes	no	no	no	no	no
eb677c0f4984ea9d7994b0b3d213c95b	331804	7	7	gtcgctcctaccgattgagtgatccggtgaataattcggactgcagcagtgttcggttcctgaacgttgcagcggaaagtttagtgaaccttatcatttagaggaaggagaagtcgtaacatttttcc	96.1	Eukaryota|Harosa|Alveolata|Myzozoa|Holodinophyta|Dinophyceae|Gymnodiniales|Kareniaceae|Karlodinium|Karlodinium+sp.	FN357291	Dinophyceae	yes	no	no	no	no	no
f49ee1f65dd327c34a3a8ad439b07c82	388579	6	6	gtcgctcctatcgattgagtgatccggtgagtaaatcggactgtggcagtgttcagttcctgaacgttaccgcggaaagtttagcaaaccttatcacttagaggaaggagaagtcgtaacaaggtttcc	96.9	Eukaryota|Harosa|Alveolata|Myzozoa|Holodinophyta|Dinophyceae|Gymnodiniales|Kareniaceae|Karlodinium|Karlodinium+micrum	JF791032	Dinophyceae	yes	no	no	no	no	no
f6811f0d899de98dd67d321ecf09d822	293081	8	8	gtcgctcctaccgattgagtgatccggtgagtaatttggactgtagcagtgttcagttcctgaaggctgccgcggaaagtttagcaaaccttatcacttagaggaaggagaagtcgtaacaaggtttcc	97.7	Eukaryota|Harosa|Alveolata|Myzozoa|Holodinophyta|Dinophyceae|Gymnodiniales|Kareniaceae|Karlodinium|Karlodinium+micrum	JF791032	Dinophyceae	yes	no	no	no	no	no
f8472864157889aa9f0ada1d4305d692	4869	11361	10555	gtcgctcctaccgattgagtgatccggtgagtaattcggactgtggcagtgttcagttcctgaacgttaccgcggaaagtttagcaaaccttatcacttagaggaaggagaagtcgtaacaaggtttcc	98.4	Eukaryota|Harosa|Alveolata|Myzozoa|Holodinophyta|Dinophyceae|Gymnodiniales|Kareniaceae|Karlodinium|Karlodinium+micrum	JF791032	Dinophyceae	yes	no	no	no	no	no
0027f9bae3c4501d88755311776ad468	472258	4	4	atcgctcctaccgattgaatgatccggtgaataattcggactgcagcagcagtgttcagttcctgaacgttgcagcagaaagtttaatgaaccttatcacttagaggaaggagaagtcgtaacaaggtttcc	95.5	Eukaryota|Harosa|Alveolata|Myzozoa|Holodinophyta|Dinophyceae|Gymnodiniales|Kareniaceae|Takayama|Takayama+sp.	AY800130	Dinophyceae	yes	no	no	no	no	no
02c8d83235e6c52bbfed1a045f698867	601001	3	3	gtcgctcctaccgattgagtgattcggtgaataattcggactgcagcagtgttaagatcctgaccgttgcagcagaaagtttagtgaacctcatcacttagaggacggagaagtcgtaacaaggtttcc	95.3	Eukaryota|Harosa|Alveolata|Myzozoa|Holodinophyta|Dinophyceae|Gymnodiniales|Kareniaceae|Takayama|Takayama+sp.	AY800130	Dinophyceae	yes	no	no	no	no	no
042ed9049c9dc5654798b6a7c1a48ca3	335913	6	6	gtcgctcctaccggctgaatgttccggtgaataattcggactgcagcagtgttcagttcctgagcgttgcagcagaaagtttagtgaaccttatcacttagaggcaggagaagtcgtaacaatgtttgc	93.8	Eukaryota|Harosa|Alveolata|Myzozoa|Holodinophyta|Dinophyceae|Gymnodiniales|Kareniaceae|Takayama|Takayama+sp.	AY800130	Dinophyceae	yes	no	no	no	no	no
097b88d6c373a37cdb4365f6f5aab6a5	239332	9	9	gtcgctcctaccgattgagtgatctggtgaataattcggactgcagcagtgttcagttcctgaacgttgcagcaaaaatttagtgaaccttaacacttagaagaaggagaagtcgtaacaaggtctcc	95.3	Eukaryota|Harosa|Alveolata|Myzozoa|Holodinophyta|Dinophyceae|Gymnodiniales|Kareniaceae|Takayama|Takayama+sp.	AY800130	Dinophyceae	yes	no	no	no	no	no
09f8eb18fc401dc92bbf6dad31b2f00f	148727	22	16	gtcactcctaccgattgagtgatccggtgaataattcggactgcagcagtgttcagtgcctgaacgttgcaacagaaagttgagtgaaccttatcacttagaggaaggagaagtcgtaacacggtttcc	96.1	Eukaryota|Harosa|Alveolata|Myzozoa|Holodinophyta|Dinophyceae|Gymnodiniales|Kareniaceae|Takayama|Takayama+sp.	AY800130	Dinophyceae	yes	no	no	no	no	no
0d9cfe408721a904da7ad5718ae70652	338016	6	6	gtcgctcctaccgattgagtgatccggtgaataattgggactgcagcagtgttcagttcctgaacgttgcagcagaaagtttagtgaactttatcacttagaggaaggagaagtcgtaacaaggcttcc	97.7	Eukaryota|Harosa|Alveolata|Myzozoa|Holodinophyta|Dinophyceae|Gymnodiniales|Kareniaceae|Takayama|Takayama+sp.	AY800130	Dinophyceae	yes	no	no	no	no	no
1134a2d8acb5417ad07d84030c9ed71e	480788	4	4	gtcgcagctaccgattgagtgatccggtgaataattcggactggagcagtgttcagttcccgaacgttgcagcagaaagtttagtgaaccttatcacttagaggaaggagaagtcgtaacaaggtttcc	96.9	Eukaryota|Harosa|Alveolata|Myzozoa|Holodinophyta|Dinophyceae|Gymnodiniales|Kareniaceae|Takayama|Takayama+sp.	AY800130	Dinophyceae	yes	no	no	no	no	no
12402e7a5ca48cfa1859ef02be4d4fa5	339050	6	6	gtcgctccaaccgattgagtgatccggtgaataattcggattgcagcaatgttcaattcctgaacgttgcagcagaaagtttagtgaactttatctcttagaggaaggagaagtcgtaacaaggcttcc	94.6	Eukaryota|Harosa|Alveolata|Myzozoa|Holodinophyta|Dinophyceae|Gymnodiniales|Kareniaceae|Takayama|Takayama+sp.	AY800130	Dinophyceae	yes	no	no	no	no	no
173ea2bf371f570a227056f38e425587	135796	31	18	gtcgctcctaccgattgagtgatccggtgaataattcggactgcagcagtgttcagttcctgatctttgcagcataaagtttagtgaaccttatcacttagaggaaggagaagtcgtaacaaggtttcc	97.7	Eukaryota|Harosa|Alveolata|Myzozoa|Holodinophyta|Dinophyceae|Gymnodiniales|Kareniaceae|Takayama|Takayama+sp.	AY800130	Dinophyceae	yes	no	no	no	no	no
1b3cbe578485f68f27fd35a3e0210e34	622393	3	3	gtcgctcctaccgattgagtgatccggtgaataattcggactgcagcagtgttcagttcctgaaagttgcagcagaaagtttagtgaaccttatcacttagagacaggagaagtcgtaacaaggtttcc	97.7	Eukaryota|Harosa|Alveolata|Myzozoa|Holodinophyta|Dinophyceae|Gymnodiniales|Kareniaceae|Takayama|Takayama+sp.	AY800130	Dinophyceae	yes	no	no	no	no	no
1c4880b39d50b21db4e6e2a07b369187	176949	13	13	gtcgctcctaccgtgtgaatgatccggtgaataattcggactgcagctgtgtgcaattcctgaactttgcagcagaaagttcagcgagcatcatcaatcagaggaaggaggagtcgtaacaaagttgtt	85.3	Eukaryota|Harosa|Alveolata|Myzozoa|Holodinophyta|Dinophyceae|Gymnodiniales|Kareniaceae|Takayama|Takayama+sp.	AY800130	Dinophyceae	yes	no	no	no	no	no
1ef1f5e769af423a2a28641624a8434a	96015	29	29	gtcgctcctaccgattgagtgatccgctgaataattcggactgcagcagtgttcacttcctgaacgttgcagcagaaagtttagtgaaccttatcacttggaggaaggagaagtcgtaacaaggtttct	96.9	Eukaryota|Harosa|Alveolata|Myzozoa|Holodinophyta|Dinophyceae|Gymnodiniales|Kareniaceae|Takayama|Takayama+sp.	AY800130	Dinophyceae	yes	no	no	no	no	no
23fd4ae3b767dcdd7e4d2598d7a686c1	402523	5	5	gtcgctcctaccgattgaaagatccggcgaatgattcggactgcagcagtggtcagctcctgaacgtcgcagcagaaagtttagtgaaccttatcacttagagaagggagaagtcctaacaaggtttcc	92.2	Eukaryota|Harosa|Alveolata|Myzozoa|Holodinophyta|Dinophyceae|Gymnodiniales|Kareniaceae|Takayama|Takayama+sp.	AY800130	Dinophyceae	yes	no	no	no	no	no
24bc810097708f0d843c8d83d8a2f06b	402762	5	5	gtcgctcctaccgattgagtgatccggtgaataattcgaattgcagtagtgttcagttccagaacggtgcagcagaaagtttagtgaaccttatcacttagaggagggagaagtcgtaacaaggtttcc	95.3	Eukaryota|Harosa|Alveolata|Myzozoa|Holodinophyta|Dinophyceae|Gymnodiniales|Kareniaceae|Takayama|Takayama+sp.	AY800130	Dinophyceae	yes	no	no	no	no	no
25a8f2fa17d6aa81adff14fe97fd01a5	28719	294	288	gtcgctcctaccgattgagtgatccggtgaataattcggactgcagcagtgttcagctcctgaacgttgtggcagaaagtttagtgaaccttatcacttagaggaaggagaagtcgtaacaaggtttcc	97.7	Eukaryota|Harosa|Alveolata|Myzozoa|Holodinophyta|Dinophyceae|Gymnodiniales|Kareniaceae|Takayama|Takayama+sp.	AY800130	Dinophyceae	yes	no	no	no	no	no
26e6b214634903663c77e929bbee2b97	491504	4	4	gtcgctcttaccgattgagtgatccggtgaataattcggactgcagcagattcagttcctgaacgttgcagctaaaaagtttagtgaaccttatcacttagaggaaggagaaatcgaaacaaggtctcc	93.8	Eukaryota|Harosa|Alveolata|Myzozoa|Holodinophyta|Dinophyceae|Gymnodiniales|Kareniaceae|Takayama|Takayama+sp.	AY800130	Dinophyceae	yes	no	no	no	no	no
289f5357f52f708745baf7ddc1c89815	634002	3	3	gtcgctcctaccgattgaatgatccggtgaacaattcggactgcagcagtgttgaaatcctgaacgttgcagcagaaagcttagtcaacctcactcctaagaaggagacgtcgtagcaagatttct	86	Eukaryota|Harosa|Alveolata|Myzozoa|Holodinophyta|Dinophyceae|Gymnodiniales|Kareniaceae|Takayama|Takayama+sp.	AY800130	Dinophyceae	yes	no	no	no	no	no
2b1afeeeac645a4b5342bf36e849dbc1	636170	3	3	gtcgctcctaccgattgagtgatccggtgaataattcggactgcagcagcgttcagttcttgaacgttgcagcagaaagtttagtgaacctgatcacttagaggaaggagaagtcgtaacaaggtttcc	97.7	Eukaryota|Harosa|Alveolata|Myzozoa|Holodinophyta|Dinophyceae|Gymnodiniales|Kareniaceae|Takayama|Takayama+sp.	AY800130	Dinophyceae	yes	no	no	no	no	no
2b733a334b4117a1d42b62d76349bf40	49272	93	93	gtcgctcctaccgattgagtgatccggtgaataattcggactgcagcagtgttcagttcctgaacgttgcagcagaaagtttagtgaaccttatcacttagaggaaggagaagtcgtaacaaggtttccgttcc	96.3	Eukaryota|Harosa|Alveolata|Myzozoa|Holodinophyta|Dinophyceae|Gymnodiniales|Kareniaceae|Takayama|Takayama+sp.	AY800130	Dinophyceae	yes	no	no	no	no	no
2b92208ff1bf4219fdf582b9a386e964	493826	4	4	gtctctcctaccgattgaatgatccgatgaataattcggactgcagcagtgttcagttcctgaactttgcagcagaaagtttagtgaaccttgtcacttagaggaaggagaagtcgtaacaaggtttct	95.3	Eukaryota|Harosa|Alveolata|Myzozoa|Holodinophyta|Dinophyceae|Gymnodiniales|Kareniaceae|Takayama|Takayama+sp.	AY800130	Dinophyceae	yes	no	no	no	no	no
2e221a78bacb4c08e03cb34c9b982e2c	495097	4	4	gtcgctcctaccgattgagtgatccggtgaataattcggactgcagcagtgttcagttcctgaacgttgcagcagaattttagtgaaccttatcacttagaggaaggagaagtcgtaacaaggtctcc	97.7	Eukaryota|Harosa|Alveolata|Myzozoa|Holodinophyta|Dinophyceae|Gymnodiniales|Kareniaceae|Takayama|Takayama+sp.	AY800130	Dinophyceae	yes	no	no	no	no	no
3202ab5bdea948f844a7cd98b0e29038	52945	81	81	gtcgcccctactgattgagtgatccggtgaacaattcggacaggtgcggtgttcagttcctgaacgtggcagcagaaagtttagtgaagcttatcacttaaaggaaggagaagtcgtaacaaggtttcc	92.2	Eukaryota|Harosa|Alveolata|Myzozoa|Holodinophyta|Dinophyceae|Gymnodiniales|Kareniaceae|Takayama|Takayama+sp.	AY800130	Dinophyceae	yes	no	no	no	no	no
355311740259d10f671ac4c5d80eb9a7	125944	38	20	gtcgctcctaccgattgagtggtccggtgaatgattcggattgcagcagtgttcagttcctgaaggttgcagcagaacgtttggcgaacaaagatcagttagagcaatgaaaagtcgtaaaaaaggtttcc	87	Eukaryota|Harosa|Alveolata|Myzozoa|Holodinophyta|Dinophyceae|Gymnodiniales|Kareniaceae|Takayama|Takayama+sp.	AY800130	Dinophyceae	yes	no	no	no	no	no
3667051c010dc1b8d06a7bf97e864a9b	222469	10	10	gtcgctcctactgattgagtgatccggtgaataattcggactgcagcagtgctcagctcctgaacgttgcagcataaagtttagtgaaccttatcacttagaggaaggagaagtcgtaacaaggtttcc	96.9	Eukaryota|Harosa|Alveolata|Myzozoa|Holodinophyta|Dinophyceae|Gymnodiniales|Kareniaceae|Takayama|Takayama+sp.	AY800130	Dinophyceae	yes	no	no	no	no	no
3725d59f29c974069b15b894a20f5db6	646733	3	3	gtcgctgctaccgactgagcactccagtgaataattcggactgcagcagtgttcagttactgaaggtcgcagcagaaaatttagcgaacgttaccacttaggaaggagaagtcgtaacaaggtttcc	88.4	Eukaryota|Harosa|Alveolata|Myzozoa|Holodinophyta|Dinophyceae|Gymnodiniales|Kareniaceae|Takayama|Takayama+sp.	AY800130	Dinophyceae	yes	no	no	no	no	no
38b6e99b420d71dc221a88d52a973f94	136589	21	18	gtcgctcctaccgattgaatggtccggtgaatacttcggactgcggcagtgttcagttcctgaacgttgcagcagaatgtttagtcaaccttatcacttagagcaaggagaagtcataagaaggcttcg	91.5	Eukaryota|Harosa|Alveolata|Myzozoa|Holodinophyta|Dinophyceae|Gymnodiniales|Kareniaceae|Takayama|Takayama+sp.	AY800130	Dinophyceae	yes	no	no	no	no	no
38bd8221636dc3caa2c03a9fa55cb62b	500382	4	4	gtcgctcctaccgattgagtgatccggtgagtacttcggactgttgcagtgttcagttccttagcgttgcggcagaaagtttagtgaaccctagcacttggaggaatgagaagtcgtaacaaggtttcc	91.5	Eukaryota|Harosa|Alveolata|Myzozoa|Holodinophyta|Dinophyceae|Gymnodiniales|Kareniaceae|Takayama|Takayama+sp.	AY800130	Dinophyceae	yes	no	no	no	no	no
405f8b167934764c1ff841295aaf6abe	654837	3	3	gtcgctcttaccgattgagtgatccggtgaatcattcggactgcagcaggttcagttcctgaacgttgcagctaaaaaacttagtgaaccttatcacttagaggaaggagaaatcgaaacaaggtctcc	92.3	Eukaryota|Harosa|Alveolata|Myzozoa|Holodinophyta|Dinophyceae|Gymnodiniales|Kareniaceae|Takayama|Takayama+sp.	AY800130	Dinophyceae	yes	no	no	no	no	no
4361137b2ff0c271c97a63e7cde05597	505640	4	4	gtcgctcctaccgattgagtgatccggtgaataattcggactgcagcagtattcagttactgaaccttgcagcagaaagtttagtgaaccttatcacttaaaggaaggagaagtcgtaacaaggtttcc	96.9	Eukaryota|Harosa|Alveolata|Myzozoa|Holodinophyta|Dinophyceae|Gymnodiniales|Kareniaceae|Takayama|Takayama+sp.	AY800130	Dinophyceae	yes	no	no	no	no	no
458c82d4df13201688b23703dc66df42	350358	6	6	gtcgttcttaccgagtgagtgatccggtgaataattcggattgcagcagtgtagtatgcagttcctgaaagttgcagcagaaaattaagtgaaccgtatcacttagaggatggagaagtcgtaacaaggtttcc	88.8	Eukaryota|Harosa|Alveolata|Myzozoa|Holodinophyta|Dinophyceae|Gymnodiniales|Kareniaceae|Takayama|Takayama+sp.	AY800130	Dinophyceae	yes	no	no	no	no	no
49083139a947d32c49104017ba6a9178	508434	4	4	gtcgctcccaccgattgagtgttccggtgaataattcggactgcagcagtgttcagttcctgaacgttgcagcaaaaagtttagtgaaccttatcactcagaggaaggagaagtcgtaacatggtttcc	96.1	Eukaryota|Harosa|Alveolata|Myzozoa|Holodinophyta|Dinophyceae|Gymnodiniales|Kareniaceae|Takayama|Takayama+sp.	AY800130	Dinophyceae	yes	no	no	no	no	no
4bee006cab677f05bc7ed9c13d98ef09	306376	7	7	gtcgctcctaccgattgagtgatccggtgaataattcggactgcagcagtgttcagttcctggttgcagcataaagtttagtgaaccttatcacttagaggaaggagaagtcgtaacaaggtttgc	96.1	Eukaryota|Harosa|Alveolata|Myzozoa|Holodinophyta|Dinophyceae|Gymnodiniales|Kareniaceae|Takayama|Takayama+sp.	AY800130	Dinophyceae	yes	no	no	no	no	no
4f87a36cb1541de84f4e3eeaf162c25b	224480	20	10	attgctcctaccgattgagtgatccggtgaataattcgggttgcagtagtgttcagttcctgaccgttgcaacagcaagtttagtaaaccttatcacttagaagaaggaggagtcgtaacaaggttttc	90.7	Eukaryota|Harosa|Alveolata|Myzozoa|Holodinophyta|Dinophyceae|Gymnodiniales|Kareniaceae|Takayama|Takayama+sp.	AY800130	Dinophyceae	yes	no	no	no	no	no
4f94c9c4e9303b33133eca1fcc30d668	668108	3	3	gtcgctcctaccgatcgagtgatccggtgaataattcggactgttcagttcttgaacgttgcagcagaaagtttagtgaaccttatcacttataggaaggagaagtcgtaacacggtttcc	90.7	Eukaryota|Harosa|Alveolata|Myzozoa|Holodinophyta|Dinophyceae|Gymnodiniales|Kareniaceae|Takayama|Takayama+sp.	AY800130	Dinophyceae	yes	no	no	no	no	no
52a28f07d0430abe5eb79417fbfdbd62	307414	7	7	gtcgctcctaccgattgggtgatcttctgattaattcggactgcagcagggttcagttcctgaacgttgcagcagaacgtttagtgaaccttatcacttagagggaggacaagtcgtagcaaggttttc	91.5	Eukaryota|Harosa|Alveolata|Myzozoa|Holodinophyta|Dinophyceae|Gymnodiniales|Kareniaceae|Takayama|Takayama+sp.	AY800130	Dinophyceae	yes	no	no	no	no	no
54e4a22eb89bb974dbb4f99a7df2ef22	44578	198	114	gtcgctcctaccgattgagtgatcccttgaataattcggactgcagcagtgttcagttcctgaacgttgcagcagaaagtttagtgaaccttatcacttagaggaaggataagtcgtaacaaggttttc	96.9	Eukaryota|Harosa|Alveolata|Myzozoa|Holodinophyta|Dinophyceae|Gymnodiniales|Kareniaceae|Takayama|Takayama+sp.	AY800130	Dinophyceae	yes	no	no	no	no	no
5656d111962b82a1ec8c9ff598e73bf3	32113	250	227	gtcgctcctaccgattgagtgatccggtgaataattcggactgcagcagtgttcagttcttgaacattgcagcataaagtttagtgaaccttatcacttagaggaaggagaagtcgtaacaaggtttcc	97.7	Eukaryota|Harosa|Alveolata|Myzozoa|Holodinophyta|Dinophyceae|Gymnodiniales|Kareniaceae|Takayama|Takayama+sp.	AY800130	Dinophyceae	yes	no	no	no	no	no
5a52e33f66ead3ab0280527a0d1b3c6a	516947	4	4	gtcgctcctaccgattgagtgatccggtgaataattcggactgcagcagtgttcagttcttgaacgtcgcagcaggaagtttactgaaccttatcatttagaggaagcagaagtcgtaacaaggtttcc	95.3	Eukaryota|Harosa|Alveolata|Myzozoa|Holodinophyta|Dinophyceae|Gymnodiniales|Kareniaceae|Takayama|Takayama+sp.	AY800130	Dinophyceae	yes	no	no	no	no	no
5a8127922d19ac1dc8adc6d0239559fa	73018	45	45	gtcgctcctaccgattgagtgatccggtgaataattcggactgcagcagtgttcagttcctgaacgttgcacacacaaagtttagtgaaccttatcacttagaggaaggagaagtcgtaacaaggtttcc	97.7	Eukaryota|Harosa|Alveolata|Myzozoa|Holodinophyta|Dinophyceae|Gymnodiniales|Kareniaceae|Takayama|Takayama+sp.	AY800130	Dinophyceae	yes	no	no	no	no	no
5cfd9dbf47b97f878cda6a4df430a970	679873	3	3	gacgctcctaccgactgagtgatccggtgaataattcggactgcagcagtgctcagttcctgaacgttgcagcaaaaagtttagtgaaccttatcacttagaggaaggagaagtcgtaacaaggtttcc	96.9	Eukaryota|Harosa|Alveolata|Myzozoa|Holodinophyta|Dinophyceae|Gymnodiniales|Kareniaceae|Takayama|Takayama+sp.	AY800130	Dinophyceae	yes	no	no	no	no	no
5d6a99e694be44245d2b16a6dd0f2fef	179992	21	13	gtcgctcctaccgattgagtgatccggtgaataattcggactgcagcagtgttcagttcctgaacgttgcagcaaaagtttagtcaaccttatcacttacaggaaggagaagtcccaacaaggtttct	95.3	Eukaryota|Harosa|Alveolata|Myzozoa|Holodinophyta|Dinophyceae|Gymnodiniales|Kareniaceae|Takayama|Takayama+sp.	AY800130	Dinophyceae	yes	no	no	no	no	no
5f06a738b23cd5f8031993f1872ec53a	247683	9	9	gtcgctcctaccgactgagtgacccggtgaatcattcggactgcagcagtgttcagttcctgaacgttgcagcagaaagtttagtgaaccttatcacttagaggaaggagaagtcgtaacaaggtttcc	97.7	Eukaryota|Harosa|Alveolata|Myzozoa|Holodinophyta|Dinophyceae|Gymnodiniales|Kareniaceae|Takayama|Takayama+sp.	AY800130	Dinophyceae	yes	no	no	no	no	no
60a20e763e7311333067024ff9ec0907	683063	3	3	gtcgctcctaccgattgagtgatcctgtgaataattcggactgcagcagtgctcagttcctgaacgttgcagagttcttatcacttagaggaaggagaagtcgtaacaaggtttcc	88.4	Eukaryota|Harosa|Alveolata|Myzozoa|Holodinophyta|Dinophyceae|Gymnodiniales|Kareniaceae|Takayama|Takayama+sp.	AY800130	Dinophyceae	yes	no	no	no	no	no
60c2c2abc96ea62d43a3a9ce34e21ed9	683152	3	3	gtcgctcctaccgattgagtgatctggtgaataattcggactgctgcagtgcatttcctgaacgttgcggcagaaagtttagtgaaccttatcacttagaggaaggagaagtcgtaacaaggtttcc	95.3	Eukaryota|Harosa|Alveolata|Myzozoa|Holodinophyta|Dinophyceae|Gymnodiniales|Kareniaceae|Takayama|Takayama+sp.	AY800130	Dinophyceae	yes	no	no	no	no	no
610e5f28f00f5a6cd94d1814a1ad4691	114042	23	23	gtcgctcctaccgattgagtggtccagtgaataattcggactgcggcagtgttcagttcctgaacgttgcagcagaatgtttagtcaaccttatcacttagaacaaggagaagtcgtaagaaggcttcg	92.2	Eukaryota|Harosa|Alveolata|Myzozoa|Holodinophyta|Dinophyceae|Gymnodiniales|Kareniaceae|Takayama|Takayama+sp.	AY800130	Dinophyceae	yes	no	no	no	no	no
639582358de12d7222452c1b719609dd	61027	62	62	gtcgctcctaccgattgagtgatctggtgaataattcggactgcagcagtgttcagttaccgaacgttgcagcagaaagtttagtgaaccttatcactttgagaaaggagaaatcgtaacaaggttttc	94.6	Eukaryota|Harosa|Alveolata|Myzozoa|Holodinophyta|Dinophyceae|Gymnodiniales|Kareniaceae|Takayama|Takayama+sp.	AY800130	Dinophyceae	yes	no	no	no	no	no
651f368b64ed72b0133cec38de04e20b	226194	10	10	gtggctcctaccgattgaatgatccggagaataattcggactgcagcagtgttcagttcctgaacgttgcagcagaaagtttagtgaaccttatcacttagaggaaggagaagtcgtaacaatgtttcc	96.9	Eukaryota|Harosa|Alveolata|Myzozoa|Holodinophyta|Dinophyceae|Gymnodiniales|Kareniaceae|Takayama|Takayama+sp.	AY800130	Dinophyceae	yes	no	no	no	no	no
65da692618936e03b55c38cb4dfe615b	209318	3	3	gtcgctcctaccgattgagtgagccggtgaataattcggattgcagcagtgttcagttcctgaacgtggcagcagaaagtttaatgaaccttatcacttagaggaaggagaagtcgtaacaaggtttcc	96.9	Eukaryota|Harosa|Alveolata|Myzozoa|Holodinophyta|Dinophyceae|Gymnodiniales|Kareniaceae|Takayama|Takayama+sp.	AY800130	Dinophyceae	yes	no	no	no	no	no
66160173c798e53765f1b6a63f060b90	522774	7	4	gccgctcctaccgattgaatgatccggtgaatatttcggactgcagcagtgttcagttcctaaacgttgcaacagaaagtttaatgaacctcatcacttaggtgaaggagaagtcgtaacaaggtgtcc	92.2	Eukaryota|Harosa|Alveolata|Myzozoa|Holodinophyta|Dinophyceae|Gymnodiniales|Kareniaceae|Takayama|Takayama+sp.	AY800130	Dinophyceae	yes	no	no	no	no	no
6783368f6860bdedd6313f60b2c14e16	523487	4	4	gtcgctcctactgattgagtgatccggtgagtaattcggactgcagcagtgttcagatcctgagcgttgcagcagaaactttagtgaaccttatcacttagaggaaggcgaagtcgtaacaaggtttcc	95.3	Eukaryota|Harosa|Alveolata|Myzozoa|Holodinophyta|Dinophyceae|Gymnodiniales|Kareniaceae|Takayama|Takayama+sp.	AY800130	Dinophyceae	yes	no	no	no	no	no
6c656e37e73f24266087989e53788c95	358685	6	6	ggtgctcctaccgattgactgactcggtgaatcatttggactgcagcagtgttcagttccagaacgttgcggcaggaagcttagtgaacctcatcacttagaggaaagagaactcgtaacaaggtgtac	87.6	Eukaryota|Harosa|Alveolata|Myzozoa|Holodinophyta|Dinophyceae|Gymnodiniales|Kareniaceae|Takayama|Takayama+sp.	AY800130	Dinophyceae	yes	no	no	no	no	no
6ca9184a65f60e2139cb25c86cf56a43	226812	10	10	gtcgctcctaccgattgaatgatccggtgaacaattcggactgcagcagtgctcagttcctgaacgttgcagcagaaagtttagtgaaccttatcacttagaggaaggagaattcgtaacaaggtttcc	96.9	Eukaryota|Harosa|Alveolata|Myzozoa|Holodinophyta|Dinophyceae|Gymnodiniales|Kareniaceae|Takayama|Takayama+sp.	AY800130	Dinophyceae	yes	no	no	no	no	no
77567d5e122af64f0d68d155b037b21f	277532	8	8	gtcgcccttaccgattgaatgatccggcgaatgattcggactgcagcagtggtcagctcctgaacgtcgcagcagaaagtttagtgaaccttatcacttagagaaaggagaagtcctaacaaggtttcc	92.2	Eukaryota|Harosa|Alveolata|Myzozoa|Holodinophyta|Dinophyceae|Gymnodiniales|Kareniaceae|Takayama|Takayama+sp.	AY800130	Dinophyceae	yes	no	no	no	no	no
7a1f139689344cdac13ad8d2a24bcb6f	277905	8	8	gtcgctcctaccgattgagtgatcccttgaataattcggactgcagcagtgttcagttcctgaacgttgcagcagaaagtttagtgaaccttatcacttggaagaaggataagtcgtaacaaggttttc	95.3	Eukaryota|Harosa|Alveolata|Myzozoa|Holodinophyta|Dinophyceae|Gymnodiniales|Kareniaceae|Takayama|Takayama+sp.	AY800130	Dinophyceae	yes	no	no	no	no	no
7a9566f55f49d74adecd729bfc03e866	286853	3	3	gccgctcctaccgattgagtcatccggtgaataattcggactgcagcagtgctcagttcctgaaccttgcagcagaaagtgaagtgaaccttaacacttagaggaaggagaaggcgtaacaagctttcc	93	Eukaryota|Harosa|Alveolata|Myzozoa|Holodinophyta|Dinophyceae|Gymnodiniales|Kareniaceae|Takayama|Takayama+sp.	AY800130	Dinophyceae	yes	no	no	no	no	no
7c6ba406b300454fc46f3cf486b43140	314147	7	7	gtcgctcctaccgattgagtgatccggtgaataattcggactgcagcagtgttcagttcctgaacgttgcagcaaaaagcttagtgaacctcatcacttagaggaaggagaagtcgtaacaaggtttcc	97.7	Eukaryota|Harosa|Alveolata|Myzozoa|Holodinophyta|Dinophyceae|Gymnodiniales|Kareniaceae|Takayama|Takayama+sp.	AY800130	Dinophyceae	yes	no	no	no	no	no
7c799c6452f2d1631269d36248334ba8	181430	13	13	gccgctcctaccgattgagtgttccggtgaataattcggactgcagcagtgttcagttcctgaacgttgcagcagaaagtttagtgaaccttatcacttagaggaaggagaagtcgtaacaaagtttcc	97.7	Eukaryota|Harosa|Alveolata|Myzozoa|Holodinophyta|Dinophyceae|Gymnodiniales|Kareniaceae|Takayama|Takayama+sp.	AY800130	Dinophyceae	yes	no	no	no	no	no
7c95a6da60e3496cd20b5575e732000d	707421	3	3	gtcgctcctaccgattgagtgatccggtgaataactcggactgcagccgtgttcagttcatgaacatagcagcagaaagtgtagtgaaccttatcccaagaggaaggcgaggtcatgacaaggtttct	89.1	Eukaryota|Harosa|Alveolata|Myzozoa|Holodinophyta|Dinophyceae|Gymnodiniales|Kareniaceae|Takayama|Takayama+sp.	AY800130	Dinophyceae	yes	no	no	no	no	no
85ebfa68f1ea5c68aa88c3a98eed0e87	279385	8	8	gccgctcctatcgattgagtgatccggtgaataattcggactgcagcagtgttcagttccagaacgttgcagcagacagtttagtgaaccttatcacttagaggcaggagaagtcgtaacaaggtttcc	96.1	Eukaryota|Harosa|Alveolata|Myzozoa|Holodinophyta|Dinophyceae|Gymnodiniales|Kareniaceae|Takayama|Takayama+sp.	AY800130	Dinophyceae	yes	no	no	no	no	no
879b99d63304bd9f37dc363319ba991d	87111	44	34	gtcgctcctaccgattgagtgatccggtgaataattcggactgcagcagtgttcagttcctgaacgttgcagcagaaagtttagtgaaccttatcacttagaggaaggataagtcgtaacaaggttttc	98.4	Eukaryota|Harosa|Alveolata|Myzozoa|Holodinophyta|Dinophyceae|Gymnodiniales|Kareniaceae|Takayama|Takayama+sp.	AY800130	Dinophyceae	yes	no	no	no	no	no
89376d7354e70b64c16721c2e4225e2a	434771	5	5	gtcgatcctaccgattgaatgatccgatgaataattcggactgcagcagtgtccagttcctgaacgttgcagcagaaagttaagtgaaccttatcacttagagaaaggagaagtcgtaacaaggtttcc	95.3	Eukaryota|Harosa|Alveolata|Myzozoa|Holodinophyta|Dinophyceae|Gymnodiniales|Kareniaceae|Takayama|Takayama+sp.	AY800130	Dinophyceae	yes	no	no	no	no	no
899816d185cb7bf8673d8957d03b89c0	251671	9	9	gccgctcctaccgattgagtggtccggtgaataattcggactgcagcagtgttcagttcctgaacgttgcagcagaaagtttagtgaacctcatcacttagtggaaggagaagttgtaacaaggtttcc	96.1	Eukaryota|Harosa|Alveolata|Myzozoa|Holodinophyta|Dinophyceae|Gymnodiniales|Kareniaceae|Takayama|Takayama+sp.	AY800130	Dinophyceae	yes	no	no	no	no	no
908a4bbd63b5b7c55b2ab8e9e5d9fe33	182420	13	13	gtcgctcctaccgattgagtgatccggtgaataattgggactgcagctgtgttcagttcctgaacgttgcagcagaaagtttagtgaaccttatcacttagaggaaggagaagtcgtaacaaggtgtgc	96.9	Eukaryota|Harosa|Alveolata|Myzozoa|Holodinophyta|Dinophyceae|Gymnodiniales|Kareniaceae|Takayama|Takayama+sp.	AY800130	Dinophyceae	yes	no	no	no	no	no
941fe09ecaa5fdcb2fd3051389c58f21	367525	6	6	atcgctcctaccgattgagtgatccggtgaatagttcggactgcagcagtgttcagttcctgagcgttgcagcagaaagtttagcgaaccttatcacttggatgaaggagaagttgtaacaatgtttcc	93.8	Eukaryota|Harosa|Alveolata|Myzozoa|Holodinophyta|Dinophyceae|Gymnodiniales|Kareniaceae|Takayama|Takayama+sp.	AY800130	Dinophyceae	yes	no	no	no	no	no
9527748498e7831d45383241b1687668	728610	3	3	gtcgctcctaccgattgagtgatccggtgaatgattcggactgcagcagtgttcagttcctaaacgttgcagcagaacgtttagtgaacgtcatcacttagatgaaggagaagtcgtaacgagttgtcc	93	Eukaryota|Harosa|Alveolata|Myzozoa|Holodinophyta|Dinophyceae|Gymnodiniales|Kareniaceae|Takayama|Takayama+sp.	AY800130	Dinophyceae	yes	no	no	no	no	no
95b2cf6ff845c0c9986c9c4594187ae5	546430	4	4	gtcgctcctaccgattgagtgatccggtgaataattcggactgcagcaatgttcagttcctgaacgttgcagcagaaagtttagtgaaccttatcacttagaggagagagaagtcgtaacaagatttcc	96.9	Eukaryota|Harosa|Alveolata|Myzozoa|Holodinophyta|Dinophyceae|Gymnodiniales|Kareniaceae|Takayama|Takayama+sp.	AY800130	Dinophyceae	yes	no	no	no	no	no
96816b289f86ea7a4ef39b00d3f8da85	438945	5	5	gtcgctcctaccgattgagtgatccggtgaataattcggactgcagcagtgtttagtgttggaaagtctagtgaaccttatcacttagaggaaggagaagtcgtaacaaggtttcc	88.4	Eukaryota|Harosa|Alveolata|Myzozoa|Holodinophyta|Dinophyceae|Gymnodiniales|Kareniaceae|Takayama|Takayama+sp.	AY800130	Dinophyceae	yes	no	no	no	no	no
96c3877e83c5670bfe7d53821ba7bc88	439018	5	5	gccgctcctaccgattgagcggtcccgtgaatgattcggactgcagcagtgttcagttcctgaaggttgcagcacaacgtttagtgaacttcgtcatttagagcaatgagaagtcttaagaaggtttcc	87.6	Eukaryota|Harosa|Alveolata|Myzozoa|Holodinophyta|Dinophyceae|Gymnodiniales|Kareniaceae|Takayama|Takayama+sp.	AY800130	Dinophyceae	yes	no	no	no	no	no
996396ec19858e42af033c0249c4fa2f	230317	10	10	gtcgctcctgtcatccggtgagtaattcggattgcagcagtgttcagttcctgaacgttgcagcagaaactttagtgaaccttatcacttagaggagggagaagtcgtaacaaggtttcc	89.1	Eukaryota|Harosa|Alveolata|Myzozoa|Holodinophyta|Dinophyceae|Gymnodiniales|Kareniaceae|Takayama|Takayama+sp.	AY800130	Dinophyceae	yes	no	no	no	no	no
99c0c7aac6d334ecb55466a736aff8b1	97144	37	29	gtcgctcctaccgattgagtgatccggtgaataattcggactgcaacagtgttcagttcctgaacgttgcagcagaaaatttagtgaaccttatcacttagaggaaggagaagtcgtaacaaggtttcc	98.4	Eukaryota|Harosa|Alveolata|Myzozoa|Holodinophyta|Dinophyceae|Gymnodiniales|Kareniaceae|Takayama|Takayama+sp.	AY800130	Dinophyceae	yes	no	no	no	no	no
99d17cf29cf0e763c304ce726c7f1697	161683	15	15	gtcgctcctaccgattgaatgatccggtgaataattcggactgcagcagtgctcagttcctgaacgttgcagcagaaagtttagtgaaccttatcccttagagaaaggagaggtcgtaacaaggtttcc	96.1	Eukaryota|Harosa|Alveolata|Myzozoa|Holodinophyta|Dinophyceae|Gymnodiniales|Kareniaceae|Takayama|Takayama+sp.	AY800130	Dinophyceae	yes	no	no	no	no	no
9d586d81cf17373a6da148cd621a1df6	211679	14	11	gtcgctcctaccgattgagtgatccggtgaataattcggactgcagcagtgctcagttcctgaacgttgcagcagaaagtttagtgaaccttatcagaggaaggagaagtcgtaataaggtttcc	95.3	Eukaryota|Harosa|Alveolata|Myzozoa|Holodinophyta|Dinophyceae|Gymnodiniales|Kareniaceae|Takayama|Takayama+sp.	AY800130	Dinophyceae	yes	no	no	no	no	no
9f39225a382834f59093b7e41ba27346	369947	6	6	gtcgctcctaccgaatgagtgatccggtgaataattcggactgcagcagtgttcagttcctgaacgttgcagcagaaagtttagtgaacctgatcacttagaggaaggagaagtcgtaacaaggcttcg	96.9	Eukaryota|Harosa|Alveolata|Myzozoa|Holodinophyta|Dinophyceae|Gymnodiniales|Kareniaceae|Takayama|Takayama+sp.	AY800130	Dinophyceae	yes	no	no	no	no	no
9f792ba8ea80f5d77dc9c52fd9be6a97	737631	3	3	gtcgatcctaccgattgagtggtccggtgaatagttcggactgcagcagtgttcagttcctgaacgttgcagcagacagtttagtgaacctgatcacttagaggaaggagaagtcgtaacaaggtttcc	96.1	Eukaryota|Harosa|Alveolata|Myzozoa|Holodinophyta|Dinophyceae|Gymnodiniales|Kareniaceae|Takayama|Takayama+sp.	AY800130	Dinophyceae	yes	no	no	no	no	no
a2c30665dfa89d939a0fc0847e281b0e	145928	17	17	gtcgctcctaccgattgagtgatcccgtgaatacttcggactgcagcagtgttcagttcctgaacgttgcagcagaaagtttagtgaaccttatcactcagaggaaggagaagtcgtaacaaggtttcc	97.7	Eukaryota|Harosa|Alveolata|Myzozoa|Holodinophyta|Dinophyceae|Gymnodiniales|Kareniaceae|Takayama|Takayama+sp.	AY800130	Dinophyceae	yes	no	no	no	no	no
a314fe3d9c4985fa697c6ab7af8f75f5	254084	9	9	gtcgctcctaccgattgagtggtccggtgaataattcggactgcggcagcgttcaattcctgaacgttgtaacagaatgtttagtcaaccttatgacttagagcaaggagaagtcgtaagaaggcttcg	89.9	Eukaryota|Harosa|Alveolata|Myzozoa|Holodinophyta|Dinophyceae|Gymnodiniales|Kareniaceae|Takayama|Takayama+sp.	AY800130	Dinophyceae	yes	no	no	no	no	no
a3861a394c80c8e557d0b63000237604	78671	40	40	atcgctcctaccgattgagtgatccggtgaataattcggactgcagcagtgttcagttcctgaacgttgcagcagaaagtttagtgaaccttatcacttagaggaaggagcagtcgtaacaaggtttcc	98.4	Eukaryota|Harosa|Alveolata|Myzozoa|Holodinophyta|Dinophyceae|Gymnodiniales|Kareniaceae|Takayama|Takayama+sp.	AY800130	Dinophyceae	yes	no	no	no	no	no
a4c4cee11148b9b4d6ef9b70ef9dcfce	553843	4	4	gtcgctcctaccgattgagtgatccggtggagaattcggactgcagcagtgttcagttactgaacgatgcagcagaaaatttagtgaaccttatcacttagaggaaggacaaatcgtaaaaaggtttcc	93.8	Eukaryota|Harosa|Alveolata|Myzozoa|Holodinophyta|Dinophyceae|Gymnodiniales|Kareniaceae|Takayama|Takayama+sp.	AY800130	Dinophyceae	yes	no	no	no	no	no
a4e073ac19600749561868de3c9c2916	84036	54	36	gtcgctcctaccgactgagtgatctggtgaataaatcggactgctgctgcagtgttcagttcctgaacgttgcggcagacagtttagtgaaccttatcacttagaggaaggagaagtcgtaacaaggtttcc	93.2	Eukaryota|Harosa|Alveolata|Myzozoa|Holodinophyta|Dinophyceae|Gymnodiniales|Kareniaceae|Takayama|Takayama+sp.	AY800130	Dinophyceae	yes	no	no	no	no	no
a5d20dd4b373a2248cbbd6eb3666542c	320705	13	7	gccgctcctaccaattaagtgttccggtgagcagctcggactgcagcagtgttcagttccggagcgtttgcagcagaaagttcagtgaaacttgtcacgtagaggcaagaggagtcgtaagaaggtttcc	85.4	Eukaryota|Harosa|Alveolata|Myzozoa|Holodinophyta|Dinophyceae|Gymnodiniales|Kareniaceae|Takayama|Takayama+sp.	AY800130	Dinophyceae	yes	no	no	no	no	no
a62cb66c32224313b388fcb788cfb60f	283228	8	8	gtcgctcctaccgattgagtgatccggaataatttggactgcggcagtgttcacttactgaacgttgcaacagaaagtttagtgaaccttatcacttagagggaggagaagtcgtaacaaggtttcc	93.8	Eukaryota|Harosa|Alveolata|Myzozoa|Holodinophyta|Dinophyceae|Gymnodiniales|Kareniaceae|Takayama|Takayama+sp.	AY800130	Dinophyceae	yes	no	no	no	no	no
a641ceaac3afaccf9ffdbabfe9d6106e	320774	7	7	gtcgctcctatcgactgagtgatccggtgaataattcggactgcagcagtgttcaattcctgaacgttgcagcagaaagtttagtgaaccttatcacttagaggaaggagaagtcgtaacaaggtttcc	97.7	Eukaryota|Harosa|Alveolata|Myzozoa|Holodinophyta|Dinophyceae|Gymnodiniales|Kareniaceae|Takayama|Takayama+sp.	AY800130	Dinophyceae	yes	no	no	no	no	no
a7263a3111766e41ea106796be55ebc8	123332	27	21	gtcgctcctaccgattgagtgatccggtgaataattcggactggagcagtgttcactacccgaacgttgcagcagaaagtttagtgaaccttatcacttagaggaaggagaagtcgtaacaaggtttcc	96.9	Eukaryota|Harosa|Alveolata|Myzozoa|Holodinophyta|Dinophyceae|Gymnodiniales|Kareniaceae|Takayama|Takayama+sp.	AY800130	Dinophyceae	yes	no	no	no	no	no
a72e5a5e9d05b138ff5b5c1be8c6b435	153463	24	16	gtcgctcttaccgtttgagtggtccggtgaaaaatcggattgcggcagtgttcagttcctgagcgtcgcagcagggaatttaatgaaccttaccacttagaggaaggagaagtcgtaacagggttttg	86.8	Eukaryota|Harosa|Alveolata|Myzozoa|Holodinophyta|Dinophyceae|Gymnodiniales|Kareniaceae|Takayama|Takayama+sp.	AY800130	Dinophyceae	yes	no	no	no	no	no
abff6455db230ddeafe5dc92548b3a58	445806	5	5	gtcgctcctaccgattgagtggtccggtgaataattcggactgcggcagtgttcagttcctgaaggttgcagcagaaacgtttagtcaaccttatcacttagaacaaggagaagtcgtaaggaggcttcg	91.5	Eukaryota|Harosa|Alveolata|Myzozoa|Holodinophyta|Dinophyceae|Gymnodiniales|Kareniaceae|Takayama|Takayama+sp.	AY800130	Dinophyceae	yes	no	no	no	no	no
ac1a8834178afaff41fe21823db38998	445835	5	5	gtcgctcctaccgattgagtgatccggtgaataattcggactgtaggtgtgttcagttcctgaacgtaccaacaggaagtttagtgaaccttatcacttagaggaaggagaagtcgtaacaaggtttct	93.8	Eukaryota|Harosa|Alveolata|Myzozoa|Holodinophyta|Dinophyceae|Gymnodiniales|Kareniaceae|Takayama|Takayama+sp.	AY800130	Dinophyceae	yes	no	no	no	no	no
acf6c2b78689d5c3e822356bf4212daa	108180	28	25	gtcgctcctaccgattgagtgatccggtgaataatgcggactgcagcagtgttcagttcctgaacgttgcagcagaaagttgagtgaaccttatcacttagaggaaggaggagtcgtaacaaggtctcc	96.9	Eukaryota|Harosa|Alveolata|Myzozoa|Holodinophyta|Dinophyceae|Gymnodiniales|Kareniaceae|Takayama|Takayama+sp.	AY800130	Dinophyceae	yes	no	no	no	no	no
ad528b48a4abed2ae8d5367892aec891	749540	3	3	gtcgctcctaccgattgagtgttccggtgaataattcggactgcagcagtgttcagttcctgaacgttgcagcataatgattagtgcaccttatcactgagaggaaggagaagtcgtaacaaggtttcc	95.3	Eukaryota|Harosa|Alveolata|Myzozoa|Holodinophyta|Dinophyceae|Gymnodiniales|Kareniaceae|Takayama|Takayama+sp.	AY800130	Dinophyceae	yes	no	no	no	no	no
b305e882fc76d28279163eddb4e31df0	284762	8	8	gtcgctcctaccaattgagtggtccggtgaataattcggactgcggcagtgttcagttcctgaacgttgcagcagaatgcttagtcaaccttatcacttagaacaaggagaagtcgtaagaaggcttcg	91.5	Eukaryota|Harosa|Alveolata|Myzozoa|Holodinophyta|Dinophyceae|Gymnodiniales|Kareniaceae|Takayama|Takayama+sp.	AY800130	Dinophyceae	yes	no	no	no	no	no
b579aa2fa26c14e8c81861129110dc69	146421	17	17	gtcgctcctaccgtgtgaatgatccggtgaataattcggactgcagctgtgtgcaattcctgaactttgcaacagaaagttcagcgaacatcatcaatcagaggaaggaggagtcgtaacaaagttgtt	85.3	Eukaryota|Harosa|Alveolata|Myzozoa|Holodinophyta|Dinophyceae|Gymnodiniales|Kareniaceae|Takayama|Takayama+sp.	AY800130	Dinophyceae	yes	no	no	no	no	no
b5c20bc3c68a2ef1c224630c9d42e4d5	374858	6	6	gtcgctcctaccgattgaatgatccggtgaataattcggactgcagcagtgctcagttcctgaacgttgcagcagaaagtttagtgaaccttatcccttagagaaaggaaaacaaggtttcc	90.7	Eukaryota|Harosa|Alveolata|Myzozoa|Holodinophyta|Dinophyceae|Gymnodiniales|Kareniaceae|Takayama|Takayama+sp.	AY800130	Dinophyceae	yes	no	no	no	no	no
bc1db9bbec2afbb0b94aae170b82c0e0	565239	4	4	gtcgctcttaccaattgagtgatctggtgaataatgcggactgcagcagtcttcagttctttcacgttgcagcagaaaactaagtgaaccttatcacttagaggaaggaaaagtcgtaacaaggtttcc	90.7	Eukaryota|Harosa|Alveolata|Myzozoa|Holodinophyta|Dinophyceae|Gymnodiniales|Kareniaceae|Takayama|Takayama+sp.	AY800130	Dinophyceae	yes	no	no	no	no	no
bcc6de4ddcc114a0fca32b5a3c2d89bd	762896	3	3	gtcgctcctaccgattgagtgatccggtgaataatgcgcactgcagcagtgttcagtttcggtacgttgcggcagaaagtttagtgaatcttatcacttaaggacagagaagtcgtaacaaggtttct	91.5	Eukaryota|Harosa|Alveolata|Myzozoa|Holodinophyta|Dinophyceae|Gymnodiniales|Kareniaceae|Takayama|Takayama+sp.	AY800130	Dinophyceae	yes	no	no	no	no	no
be5e24bbb3bb8e2c540454fe613fc6e8	764287	3	3	gtcgctcctaccgattgaatgatccgctgaataattcggactgcagcagtgttcagttcctgaacgttgcagcagaaagtttagttaaccttatcacctagaggaaggagaagtcgtaacaatgtttcc	96.1	Eukaryota|Harosa|Alveolata|Myzozoa|Holodinophyta|Dinophyceae|Gymnodiniales|Kareniaceae|Takayama|Takayama+sp.	AY800130	Dinophyceae	yes	no	no	no	no	no
bfb99869d2ed05a39f8ae1c3100dda52	765448	3	3	gtcgctcccaccgattgagtgagccggtgaataattcggactgcagcagtgttcagttcctgaacgttgcagcagacagtttagtgaaccttatcacttagaggaaggacaagtcgtaacaaggtttcc	96.9	Eukaryota|Harosa|Alveolata|Myzozoa|Holodinophyta|Dinophyceae|Gymnodiniales|Kareniaceae|Takayama|Takayama+sp.	AY800130	Dinophyceae	yes	no	no	no	no	no
bfd854a817d796acfbc14e78ebd5ab22	765556	3	3	atcgctcctaccgattgagtgatccagtgaataattcgaactgcagcagtgttcagttcctgaacgttgcagcagaaagtttagtgaaccttatcacttagaggaaggagcagtcgtaacaaggtttcc	96.9	Eukaryota|Harosa|Alveolata|Myzozoa|Holodinophyta|Dinophyceae|Gymnodiniales|Kareniaceae|Takayama|Takayama+sp.	AY800130	Dinophyceae	yes	no	no	no	no	no
c0ccaba7fbbef142b134bace9d3fbe77	233436	10	10	gtcgctcctaccgattgagtgatccagtgaataatagtgttcagttcctgaacgttgcaccaaaaagtttagtgaaccttatcacttagaggaaggagaagtcgtaacaaggtttcc	88.4	Eukaryota|Harosa|Alveolata|Myzozoa|Holodinophyta|Dinophyceae|Gymnodiniales|Kareniaceae|Takayama|Takayama+sp.	AY800130	Dinophyceae	yes	no	no	no	no	no
c0d17cca1f732bb43a8ad85d40d4f418	766447	3	3	gtcgctcctaccgattcagtgattcggtgaataattcggactgcagcagtgttcagttcctgaacgttgcagcagaaagtttagtgaacctcaccaacttagaggaaggagaagtcgtaacaaggtttcc	96.2	Eukaryota|Harosa|Alveolata|Myzozoa|Holodinophyta|Dinophyceae|Gymnodiniales|Kareniaceae|Takayama|Takayama+sp.	AY800130	Dinophyceae	yes	no	no	no	no	no
c4543e03df65e8b538f0adb3664a3ab7	769588	3	3	gtggctcctaccgattgaatgatccggtgaataattcggactgcagcagtgttcagttcctaaacgttgcagcacaaagtttagtgaaccttatcacttagaggaagaggagaagtcataacaaggtttcc	94.7	Eukaryota|Harosa|Alveolata|Myzozoa|Holodinophyta|Dinophyceae|Gymnodiniales|Kareniaceae|Takayama|Takayama+sp.	AY800130	Dinophyceae	yes	no	no	no	no	no
c89de3e9eeb39a8bea151f489ca81612	326207	7	7	gtcgctcttaccgattgagtgatccggtgaataattcggactgcagcaggttcagttcctgaacgttgcagctaaaaaggtcagtgaaccttatcacttagaggaaggagaagtcgaaacaaggtctcc	93.8	Eukaryota|Harosa|Alveolata|Myzozoa|Holodinophyta|Dinophyceae|Gymnodiniales|Kareniaceae|Takayama|Takayama+sp.	AY800130	Dinophyceae	yes	no	no	no	no	no
c9fffd9358757396cf8d76d6ae7f2608	257781	9	9	gtcgctcctaccgattgagtggtccggtgaataattcggactgcggcagtgttcagttcctgaacgttgcagcagaatgtttagtcaaccttaatcacttagaccaaggagaagtcgtaagaaggcttcg	92.3	Eukaryota|Harosa|Alveolata|Myzozoa|Holodinophyta|Dinophyceae|Gymnodiniales|Kareniaceae|Takayama|Takayama+sp.	AY800130	Dinophyceae	yes	no	no	no	no	no
ca8428fc8a8fde4c89ae92795b5154fa	455265	5	5	gtcgctcctaccaattgagtggtccggtgagtaattcggattgcagcagtgttcagttcctgaaggttgcagcagaaggtttagtgaacttcgtcacttagagcaatgagaagtcgtaagaagatttcc	89.9	Eukaryota|Harosa|Alveolata|Myzozoa|Holodinophyta|Dinophyceae|Gymnodiniales|Kareniaceae|Takayama|Takayama+sp.	AY800130	Dinophyceae	yes	no	no	no	no	no
cb2232e5109a30533feab3e772639213	326591	7	7	gccgctcctcccgattgagtgatctggtgaataattcggactgcagcagtgctcagctcctgaacgttgcagcagacagttcagtgaaccttatcactgagaggaaggagaagtcgtaacaaggttgcc	93	Eukaryota|Harosa|Alveolata|Myzozoa|Holodinophyta|Dinophyceae|Gymnodiniales|Kareniaceae|Takayama|Takayama+sp.	AY800130	Dinophyceae	yes	no	no	no	no	no
cbd66a367995b1abe9ef40a59f8443c6	115588	23	23	gtcgctcctaccgattaagtgatccggtgaataatgcgcactgcagcagtgttcagtttcggtacgttgcggcagaaagtttagtgaatcttatcactcaaggacagagaagtcgtaacaaggtttct	89.9	Eukaryota|Harosa|Alveolata|Myzozoa|Holodinophyta|Dinophyceae|Gymnodiniales|Kareniaceae|Takayama|Takayama+sp.	AY800130	Dinophyceae	yes	no	no	no	no	no
cc0ec71240af6064747dcf9e08472c56	257987	9	9	gtcgctcttaccgattcagtgatccggtgaataattcggactgcagcagtgtccagttcctgaacgatgcagcagaaagttaagtgaaccgtatcacttcgaagaaggagaagtcgtaacaaggtttcc	93.8	Eukaryota|Harosa|Alveolata|Myzozoa|Holodinophyta|Dinophyceae|Gymnodiniales|Kareniaceae|Takayama|Takayama+sp.	AY800130	Dinophyceae	yes	no	no	no	no	no
ce4120e80037dc003b979235ce936264	47177	102	102	gtcgcccctaccgattgagtgatccggtgaacgattcggacagaagcggtgttcagttcctgaacttggcagcagaaaatttagtgaagcttatcacttagaggaaggagaagtcgtaacaaggtttcc	92.2	Eukaryota|Harosa|Alveolata|Myzozoa|Holodinophyta|Dinophyceae|Gymnodiniales|Kareniaceae|Takayama|Takayama+sp.	AY800130	Dinophyceae	yes	no	no	no	no	no
d54acf2a82e80519a5abcc6936879533	458538	5	5	gccgcgcctaccgattgagtgttccggtgaataattcggactgcagcagtgctcagttcctgaactttgcagcagaaagtttagtgaaccttatcacttagaggaaggagaagtcgtaacaaggtttcc	96.1	Eukaryota|Harosa|Alveolata|Myzozoa|Holodinophyta|Dinophyceae|Gymnodiniales|Kareniaceae|Takayama|Takayama+sp.	AY800130	Dinophyceae	yes	no	no	no	no	no
d84f69766c616bd81dffd0712011532e	87616	70	34	gtcgctcctaccgattgagtgatccggtgaataattcggactggagcagtgttcagttcccgaacgttgcagcagaaagtttagtgaaccttatcacttagaggaaggagaagtcgtaacaaggtttcc	98.4	Eukaryota|Harosa|Alveolata|Myzozoa|Holodinophyta|Dinophyceae|Gymnodiniales|Kareniaceae|Takayama|Takayama+sp.	AY800130	Dinophyceae	yes	no	no	no	no	no
d9ca61d0b7b91e07866f8e28b4e24e3c	787928	3	3	gtcgctcctaccgattgagtgattcggtgaataattcggcctgcagcagtgttcagttcctgaacgttgcagcaaaaaatttagtgaacctcatcacttagaggaaggagaagtcgtaacaaggtttcc	96.1	Eukaryota|Harosa|Alveolata|Myzozoa|Holodinophyta|Dinophyceae|Gymnodiniales|Kareniaceae|Takayama|Takayama+sp.	AY800130	Dinophyceae	yes	no	no	no	no	no
da9e071ee95aa70c68a10874653ea722	199485	12	12	gtcgctcctaccgattgagtgatccggtgaataatgcgcactgcagcagtgttcagtttcggtacggtgcggcagaaagtttagtgaatcttatcactcaaggacagagaagtcgtaacaaggtttct	89.9	Eukaryota|Harosa|Alveolata|Myzozoa|Holodinophyta|Dinophyceae|Gymnodiniales|Kareniaceae|Takayama|Takayama+sp.	AY800130	Dinophyceae	yes	no	no	no	no	no
e0496e3afb0371b8f21b4d789bbc17b0	60210	64	64	gtcgctgctaccaattgagtgatccggtgaataattcggactgcagcagtgttcagttcctgatcgttgcagcagaaagtttagtgaaccctatcacttagaggaaggagaagtcgtaacaaggtttcc	96.9	Eukaryota|Harosa|Alveolata|Myzozoa|Holodinophyta|Dinophyceae|Gymnodiniales|Kareniaceae|Takayama|Takayama+sp.	AY800130	Dinophyceae	yes	no	no	no	no	no
e142b04b169fadccd98a0a3d42ffa59c	259945	13	9	gtcgctcctaccgattgagtggtccggtgaatgattcggattgcagcagtgttcagttcctgaaggttgcagcacaacgtttattgaacttcgtcatttagagcaatgagaagtcttaagaaggtttcc	88.4	Eukaryota|Harosa|Alveolata|Myzozoa|Holodinophyta|Dinophyceae|Gymnodiniales|Kareniaceae|Takayama|Takayama+sp.	AY800130	Dinophyceae	yes	no	no	no	no	no
e1904ea996bc24590a3d30aa7a0ca30a	794730	3	3	gtcgctcctaccgattgaatgatccggtgaataattcggactgcagcagtgttcagttcctgaactttgcagcagaaagtttagcgaaccttatcacttggaggaaggagaaatcataacaaggtttcc	95.3	Eukaryota|Harosa|Alveolata|Myzozoa|Holodinophyta|Dinophyceae|Gymnodiniales|Kareniaceae|Takayama|Takayama+sp.	AY800130	Dinophyceae	yes	no	no	no	no	no
e4336e03a5f5a4c49c512595d8884de7	585006	4	4	gtcgctcctaccgattgagtggtccggcgaatagttcggactgcggcagtgttcaattcctgaacgttgcagcagaacgtttagtcaaccttatcacttagagcaaggagaagtcgtaagaaggtttcg	92.2	Eukaryota|Harosa|Alveolata|Myzozoa|Holodinophyta|Dinophyceae|Gymnodiniales|Kareniaceae|Takayama|Takayama+sp.	AY800130	Dinophyceae	yes	no	no	no	no	no
e446a8e51ead6baf72b4cdd686ec72f9	463305	5	5	gtcgctcataccgattgagtgatccggtgaataattcggacggcagcagtgttcagttcctgaacgttgcagcagaaacaaatagtgaaccttatcacttagaggaaggaaaagtcgtaacaaggtttcc	94.6	Eukaryota|Harosa|Alveolata|Myzozoa|Holodinophyta|Dinophyceae|Gymnodiniales|Kareniaceae|Takayama|Takayama+sp.	AY800130	Dinophyceae	yes	no	no	no	no	no
e4b08ef32d6d1808adb3169876eb6f47	463422	5	5	gccgctcctaccgattgattgctccggtgaataattcggactgcagcagtgttcagttcctgaacgttgcagcagacagttcagtgcaccttatcacttagaggaaggagaagtcgtatcaatgtttcc	93.8	Eukaryota|Harosa|Alveolata|Myzozoa|Holodinophyta|Dinophyceae|Gymnodiniales|Kareniaceae|Takayama|Takayama+sp.	AY800130	Dinophyceae	yes	no	no	no	no	no
e7a12e0c21ab96ed9550e337cf04b649	134726	19	19	gtcgctcctaccgattgagtgatccggtgaatgattcggactgcagcagtgttcagttcctgaacgttgcaggaggaagcttagtgaaccttatcacttagaggatggagaagtcgtaacaaggttttt	94.6	Eukaryota|Harosa|Alveolata|Myzozoa|Holodinophyta|Dinophyceae|Gymnodiniales|Kareniaceae|Takayama|Takayama+sp.	AY800130	Dinophyceae	yes	no	no	no	no	no
e86a78840391144b994d3695ca26c405	464614	5	5	gtcgctcctaccgattgagtggtccggcgaataattcggactgcgggagtgttcagttcctgaacgttgcagcaaaacgtttagtcaaacttatcacttagagtaaggagaagtcgtaagaaggcttcg	90.7	Eukaryota|Harosa|Alveolata|Myzozoa|Holodinophyta|Dinophyceae|Gymnodiniales|Kareniaceae|Takayama|Takayama+sp.	AY800130	Dinophyceae	yes	no	no	no	no	no
e870fa4765f8ede8a9ab9cbf12300765	800662	3	3	gtcgctcctaccgattgagtgatccggtgaataattcggactgcagcagtgttcagttcctgcacgttgcagcagaaagtttagtgaaccttatcacttagaggaaggagaagtcgtaaacaggtttcc	97.7	Eukaryota|Harosa|Alveolata|Myzozoa|Holodinophyta|Dinophyceae|Gymnodiniales|Kareniaceae|Takayama|Takayama+sp.	AY800130	Dinophyceae	yes	no	no	no	no	no
e8b7d103bb7111df457e2d51b72dba0e	587202	4	4	gtcgctcctaccgattgagtgatccggtcaataattcggattgcagcagtgtccagttcctgaacgttgcagcagaaagtttagtgaaccttatcacttagagggaaggagaagtcgtaacaaggtttcc	96.9	Eukaryota|Harosa|Alveolata|Myzozoa|Holodinophyta|Dinophyceae|Gymnodiniales|Kareniaceae|Takayama|Takayama+sp.	AY800130	Dinophyceae	yes	no	no	no	no	no
ed38e6d466887812842c85449c58e360	804760	3	3	gtcgctcccactgatcgcgtgatccggtgaataattcggactgcagcagcactcagttcctgaacgttgcagaagaaagtttagtgaaccttatcacttagaggaaggagacgttgtaacaaggtttcc	92.2	Eukaryota|Harosa|Alveolata|Myzozoa|Holodinophyta|Dinophyceae|Gymnodiniales|Kareniaceae|Takayama|Takayama+sp.	AY800130	Dinophyceae	yes	no	no	no	no	no
edafa618e534668e07d7eca80cb74f17	261114	9	9	gtcgctcctacccattgaatgatccggtgaataatttggactgcagcagtgttcagttacggaacgttgcagcagaaagtttagtgaaccttatcacttagaggaaggagaagtcgtaacaaggtttcc	96.1	Eukaryota|Harosa|Alveolata|Myzozoa|Holodinophyta|Dinophyceae|Gymnodiniales|Kareniaceae|Takayama|Takayama+sp.	AY800130	Dinophyceae	yes	no	no	no	no	no
ef668a57ad939c5e3ecb383aab72e574	200610	12	12	gccgctcctcccgattgagtgttctggtgaatagttcggactgcagcagtgttcagctcctgaacgttgcagcagaaagttcagtgaactttatcactgagaggaaggagaagtcgtaacaaggttgcc	92.2	Eukaryota|Harosa|Alveolata|Myzozoa|Holodinophyta|Dinophyceae|Gymnodiniales|Kareniaceae|Takayama|Takayama+sp.	AY800130	Dinophyceae	yes	no	no	no	no	no
ef8074cb8a6abaff26a964772448a350	261302	9	9	gtcgctcctaccgattgagtgatccggtgaataattcggactgcagcagtgttcagttcctgaacgttgcagcagaaagtttagtgaacctcatcacttagtggaaggagaagttgtaacaaggtttcc	97.7	Eukaryota|Harosa|Alveolata|Myzozoa|Holodinophyta|Dinophyceae|Gymnodiniales|Kareniaceae|Takayama|Takayama+sp.	AY800130	Dinophyceae	yes	no	no	no	no	no
f2f5c5392aac8c5810089311fc5db880	592206	4	4	gtcgctcttaccgattgagtgatccggtgaataattcggactgcagcaggttcagttcctgaacgttgcagctaaaaagtttagtgaaccttatcacttagaggaaagagaaatcgaaacaaggtctcc	93.8	Eukaryota|Harosa|Alveolata|Myzozoa|Holodinophyta|Dinophyceae|Gymnodiniales|Kareniaceae|Takayama|Takayama+sp.	AY800130	Dinophyceae	yes	no	no	no	no	no
f38069581e1a6f04e442629cb668fe9b	120175	22	22	gccgctcctaccgactgaatgttccggtgaataattcggactgcagcagtgttcagttcctgagcgttgcagcagaaagtttagtgaaccttatcacttagaggcaggagaagtcgtaacaatgtttgc	93.8	Eukaryota|Harosa|Alveolata|Myzozoa|Holodinophyta|Dinophyceae|Gymnodiniales|Kareniaceae|Takayama|Takayama+sp.	AY800130	Dinophyceae	yes	no	no	no	no	no
f4bacd86a195ddccff8c699906deac1f	593083	4	4	gtcgctcctaccgattgagtgatccggtgaataattcggactgcagcagtgttcagttcctgaacgttgcagcaaaagtttagtgaaccttatcacttaaaggaaggagaagtcgtaacaaggtttcc	98.4	Eukaryota|Harosa|Alveolata|Myzozoa|Holodinophyta|Dinophyceae|Gymnodiniales|Kareniaceae|Takayama|Takayama+sp.	AY800130	Dinophyceae	yes	no	no	no	no	no
f7ab762eed97a866ff5e131f0fbf0901	813734	3	3	gtcgctcctaccgattgagtgatccggtgaataacttggactgcagcagtgtgcagttcctgcacgttgcagcagaaagtttagtgaaccttatcacttagaggaaggagaagtcgtaacaaggtttcc	96.9	Eukaryota|Harosa|Alveolata|Myzozoa|Holodinophyta|Dinophyceae|Gymnodiniales|Kareniaceae|Takayama|Takayama+sp.	AY800130	Dinophyceae	yes	no	no	no	no	no
f8eb922268819ac3e024dffd681d3486	333893	7	7	gtcgctcctaccgattgagtgacccggtgaataattcggactgcagcagtgttcagttcctgaacgttgcagcagaaagttttagtgatccttatcacttagagggaggagaagtcataacaaggtttcc	96.2	Eukaryota|Harosa|Alveolata|Myzozoa|Holodinophyta|Dinophyceae|Gymnodiniales|Kareniaceae|Takayama|Takayama+sp.	AY800130	Dinophyceae	yes	no	no	no	no	no
fa74f0995ffd2f5195881e66e690c8a3	816055	3	3	gtcgctcctaccgattgagtgatccggtgaataattcggactgcagcagtgttcagtgactgtgttggaaagtctagtgaaccttatcacttagaggaaggagaagtcgtaacaaggtttcc	91.5	Eukaryota|Harosa|Alveolata|Myzozoa|Holodinophyta|Dinophyceae|Gymnodiniales|Kareniaceae|Takayama|Takayama+sp.	AY800130	Dinophyceae	yes	no	no	no	no	no
ff477c4b77f2a3f48f501d947a071bd1	15450	1102	1096	gtcgctcctaccgattgagtggtccggtgaataattcggattgcggcagtgttcagttcctgaacgttgcagcagaatgtttagtcaaccttatcacttagaccaaggagaagtcgtaagaaggcttcg	92.2	Eukaryota|Harosa|Alveolata|Myzozoa|Holodinophyta|Dinophyceae|Gymnodiniales|Kareniaceae|Takayama|Takayama+sp.	AY800130	Dinophyceae	yes	no	no	no	no	no

### Sheet: S6
Table S6: Read abundance of barcodes assigned to the Karenia genus across Tara Oceans stations (raw data before filtering on stations displaying at least 3 reads total).
Station	Size	Depth	00178cbc599f8c5dfd3e80ccef8a2cc1	114e8581f2a855af758744641350b533	12a6861132f0965132effa2b4cc8372f	15f608d217be93e745c288eb4c648f33	166d79c21bdc4e06c77c3e54c8657f2b	17169fe1b0bc88a9abdb42bfb1df7a2a	179d6e6beb3de7efb8317af3f09c274d	185b5c0bccac7f132d6ea44f4af47474	189ab7a065d66014a8093ffd1973552e	20ede6f232118be927cfbacd93263385	21936cbbe3da69d0ae2893c64f00fd78	226c14dbc5dc0041edf910f359e4f6a3	28aee6acfd302bac6334e7fb376765b9	32b329c1bbdbf609f211ea6f7a7582a6	3699892f8d34c6b51501f33b43883bfc	38b5801fece249c64f6158692e03e3e2	3b00465c0d39a7efde99172309340563	3b5afdee2d364d65661c68e2aafe8623	403ba72b3314de2fbdeb23d654ba2d4f	470e7a6fa2c075ebb4ee8b185fe97d95	4a98b2822469b50b7744239b648b82f3	4b113836e256a23b8ae31e47ea17d572	4eb266c06840dbff3ccc32395bf3e12f	535c62d40b1161f64b4f9578193cde0d	58f6a3d464b07ea391e51a79c2a3ded9	59ed9e439ab25d78f1b3ac9b51700318	5c49d649e497dff0b8f68c6d02339ffd	5e2f8e082666ac648b60666468758de0	5ec652cb183ac17bd8e8ecfc141dd1e8	605ba082c80a25f6e7b43bacc694032d	6bc9fff0e834e300496ea19e8381f397	6d5298f62f505e9bc3f5785ce5884b71	6e6edfe4917fe8567733d1e8d1ca9170	7a41bb36bf74f6f5c189d82f96a91fc9	7f0433c4c2eba1ca046a18095f2abd37	8a4549bbcec68325771efdc6f7f95d31	8cbd65ca20b3f773271cfa345ceeba85	91802d4c8118c9f65b7dfcdef687e95b	91f42b2a156dbb86d57b0ed05f61df71	9a361a834a153d3207dd4453b093300b	9ab81c6945966a83b6ac45b4ba5e9734	9c6ca2013aec16230f4103a1a4e3555b	a1b0d7d4c905cd8aa4d0668f07d0502d	a4841165822475dbf033edde9e259ebf	aeddb7d457c587311a13ad58ae7959a0	b456913cc927fd5a260a7e88d10a5d06	b758f8f847b15ec0857937ff82e1f0de	b993f7bdd4b11711d02b02b2509302fe	c191fbb5a88c6846d4ad2b5d9e7af210	c2dfe760533f56a2d1ea1c165986d3a5	c5cba36ee361bea0c23fc9cd4aaa2cca	c5eaba9443d8347ed1264d36935207d0	c8a1a4ebeff623417dea76edb900df8a	ca0ddf0131771b7e82803ae131b3f655	cbcb6374b7b10c10d96afc94f3befe7f	cd1026213dbcf2b1165a681d2dbc857a	d6db7371ca748aef797b69c9a5b805fe	e4dcbe6bd79b5b86791f01edb372c414	e5bce812b4382886b6ea419551cc8f61	e9ee7e1990cad2b02d426be7b4ff7c79	eb8c1ba3565ad5cad09b37abade9bb37	eed547a0168789a6cacb8fd0eb4a95b0	eee8566bd5b6a2de3f7c630a12c97933	ef4988bb26ec80014cfbed2c151e7c15	efbbdcb61e8de98fe679e24d832f090a	f2bda64ef4d9fce9c6f2ee5f35bc6027	f3d8c0d8104b05f90606c5c4af6c3946	f701a4e912a444ffe40d018968132371	fce39a3b24dc3832dc34bf3724a49ff6
TARA_004	0.8-5	DCM	0	0	0	0	0	0	0	0	0	0	0	0	0	0	0	0	0	0	0	0	0	0	0	0	0	0	0	0	0	0	0	0	0	0	0	0	0	0	0	0	0	0	0	0	0	0	0	0	0	0	0	0	0	0	0	0	0	0	0	0	0	0	0	0	0	0	0	0	0
TARA_004	0.8-5	SUR	0	0	0	0	0	0	0	0	0	0	0	0	0	0	0	0	0	0	0	0	0	0	0	0	0	0	0	0	0	0	0	0	0	0	0	0	0	0	0	0	0	0	0	0	0	0	0	0	0	0	0	0	0	0	0	0	0	0	0	0	0	0	0	0	0	0	0	0	0
TARA_004	180-2000	DCM	0	0	0	0	0	0	0	0	0	0	0	0	0	0	0	0	0	0	0	0	0	0	0	0	0	0	0	0	0	0	0	0	0	0	0	0	0	0	0	0	0	0	0	0	0	0	0	0	0	0	0	0	0	0	0	0	0	0	0	0	0	0	0	0	0	0	0	0	0
TARA_004	180-2000	SUR	0	0	0	0	0	0	0	0	0	0	0	0	0	0	0	0	0	0	0	0	0	0	0	0	0	0	0	0	0	0	0	0	0	0	0	0	0	0	0	0	0	0	0	0	0	0	0	0	0	0	0	0	0	0	0	0	0	0	0	0	0	0	0	0	0	0	0	0	0
TARA_004	5-20	DCM	0	0	0	0	0	0	0	0	0	0	0	0	0	0	0	0	0	0	0	0	0	0	0	0	0	0	0	0	0	0	0	0	0	0	0	0	0	0	0	0	0	0	0	0	0	0	0	0	0	0	0	0	0	0	0	0	0	0	0	0	0	0	0	0	0	0	0	0	0
TARA_004	5-20	SUR	0	0	0	0	0	0	0	0	0	0	0	0	0	0	0	0	0	0	0	0	0	0	0	0	0	0	0	0	0	0	0	0	0	0	0	0	0	0	0	0	0	0	0	0	0	0	0	0	0	0	0	0	0	0	0	0	0	0	0	0	0	0	0	0	0	0	0	0	0
TARA_005	0.8-5	DCM	0	0	0	0	0	0	0	0	0	0	0	0	0	0	0	0	0	0	0	0	0	0	0	0	0	0	0	0	0	0	0	0	0	0	0	0	0	0	0	0	0	0	0	0	0	0	0	0	0	0	0	0	0	0	0	0	0	0	0	0	0	0	132	0	0	0	0	0	0
TARA_005	0.8-5	SUR	0	0	0	0	0	0	0	0	0	0	0	0	0	0	0	0	0	0	0	0	5	0	0	0	0	0	0	0	0	0	0	0	0	0	0	0	0	0	0	0	0	0	0	0	0	0	0	0	0	0	0	0	0	0	0	0	0	0	0	0	0	0	0	0	0	0	0	0	0
TARA_005	180-2000	DCM	0	0	0	0	0	0	0	0	0	0	0	0	0	0	0	0	0	0	0	0	0	0	0	0	0	0	0	0	0	0	0	0	0	0	0	0	0	0	0	0	0	0	0	0	0	0	0	0	0	0	0	0	0	0	0	0	0	0	0	0	0	0	18	0	0	0	0	0	0
TARA_005	180-2000	SUR	0	0	0	0	0	0	0	0	0	0	0	0	0	0	0	0	0	0	0	0	0	0	0	0	0	0	0	0	0	0	0	0	0	0	0	0	0	0	0	0	0	0	0	0	0	0	0	0	0	0	0	0	0	0	0	0	0	0	0	0	0	0	0	0	0	0	0	0	0
TARA_005	5-20	DCM	0	0	0	0	0	0	0	0	0	0	0	0	0	0	0	0	0	0	0	0	0	0	0	0	0	0	0	0	0	0	0	0	0	0	0	0	0	0	0	0	0	0	0	0	0	0	0	0	0	0	0	0	0	0	0	0	0	0	0	0	0	0	0	0	0	0	0	0	0
TARA_005	5-20	SUR	0	0	0	0	0	0	0	0	0	0	0	0	0	0	0	0	0	0	0	0	0	0	0	0	0	0	0	0	0	0	0	0	0	0	0	0	0	0	0	0	0	0	0	0	0	0	0	0	0	0	0	0	0	0	0	0	0	0	0	0	0	0	0	0	0	0	0	0	0
TARA_006	0.8-5	DCM	0	0	0	0	0	0	0	0	0	0	0	0	0	0	0	0	0	0	0	0	0	0	0	0	0	0	0	3	0	0	0	0	0	0	0	0	0	0	0	0	0	0	0	0	0	0	0	0	0	0	0	0	0	0	0	0	0	0	0	0	0	0	0	0	0	0	0	0	0
TARA_006	0.8-5	SUR	0	0	0	0	0	0	0	0	0	0	0	0	0	0	0	0	0	0	0	0	0	0	0	0	0	0	0	0	0	0	0	0	0	0	0	0	0	0	0	0	0	0	0	0	0	0	0	0	0	0	0	0	0	0	0	0	0	0	0	0	0	0	0	0	0	0	0	0	0
TARA_006	180-2000	DCM	0	0	0	0	0	0	0	0	0	0	0	0	0	0	0	0	0	0	0	0	0	0	0	0	0	0	0	0	0	0	0	0	0	0	0	0	0	0	0	0	0	0	0	0	0	0	0	0	0	0	0	0	0	0	0	0	0	0	0	0	0	0	0	0	0	0	0	0	0
TARA_006	180-2000	SUR	0	0	0	0	0	0	0	0	0	0	0	0	0	0	0	0	0	0	0	0	0	0	0	0	0	0	0	0	0	0	0	0	0	0	0	0	0	0	0	0	0	0	0	0	0	0	0	0	0	0	0	0	0	0	0	0	0	0	0	0	4	0	0	0	0	0	0	0	0
TARA_006	5-20	DCM	0	0	0	0	0	0	0	0	0	0	0	0	0	0	0	0	0	0	0	0	0	0	0	0	0	0	0	0	0	0	0	0	2	0	0	0	0	0	8	0	0	0	0	0	0	0	0	0	0	0	0	0	0	0	0	0	0	0	0	0	0	0	0	0	0	0	0	0	0
TARA_006	5-20	SUR	0	0	0	0	0	0	0	0	0	0	0	0	0	0	0	0	0	0	0	0	0	0	0	0	0	0	0	0	0	0	0	0	0	0	0	0	0	0	0	0	0	0	0	0	0	0	0	0	0	0	0	0	0	0	0	0	0	0	0	0	0	0	0	0	0	0	0	0	0
TARA_007	0.8-5	DCM	0	0	0	0	0	0	0	0	0	0	0	0	0	0	0	0	0	0	0	0	0	0	0	0	0	0	0	0	0	0	0	0	0	0	0	0	0	0	0	0	0	0	0	0	0	0	0	0	0	0	0	0	0	0	0	0	0	0	0	0	0	0	0	0	0	0	0	0	0
TARA_007	0.8-5	SUR	0	0	0	0	0	0	0	0	0	0	0	0	0	0	0	0	0	0	0	0	0	0	0	0	0	0	0	0	0	0	0	0	0	0	0	0	0	0	0	0	0	0	0	0	0	0	0	0	0	0	0	0	0	0	0	0	0	0	0	0	0	0	0	0	0	0	0	0	0
TARA_007	180-2000	DCM	0	0	0	0	0	0	0	0	0	0	0	0	0	0	0	0	0	0	0	0	0	0	0	0	0	0	0	0	0	0	0	0	0	0	0	0	0	0	0	0	0	0	0	0	0	0	0	0	0	0	0	0	0	0	0	0	0	0	0	0	0	0	0	0	0	0	18	0	0
TARA_007	180-2000	SUR	0	0	0	0	0	0	0	0	0	0	0	0	0	0	0	0	0	0	0	0	0	0	0	0	0	0	0	0	0	0	0	0	0	0	0	0	0	0	0	0	0	0	0	0	0	0	0	0	0	0	0	0	0	0	0	0	0	0	0	0	0	0	1	0	0	0	0	0	0
TARA_007	20-180	DCM	0	0	0	0	0	0	0	0	0	0	0	0	0	0	0	0	0	0	0	0	0	0	0	0	0	0	0	0	0	0	0	0	0	0	0	0	0	0	0	0	0	0	0	0	0	0	0	0	0	0	0	0	0	0	0	0	0	0	0	0	0	0	0	0	0	0	0	0	0
TARA_007	20-180	SUR	0	0	0	0	0	0	0	0	0	0	0	0	0	0	0	0	0	0	0	0	0	0	0	0	0	0	0	0	0	0	0	0	0	0	0	0	0	0	0	0	0	0	0	0	0	0	0	0	0	0	0	0	0	0	0	0	0	0	0	0	0	0	0	0	0	0	0	0	0
TARA_007	5-20	DCM	0	0	0	0	0	0	0	0	0	0	0	0	0	0	0	0	0	0	0	0	0	0	0	0	0	1	0	0	0	0	0	0	0	0	0	0	0	0	0	0	0	0	0	0	0	0	0	0	0	0	0	0	0	0	0	0	0	0	0	0	0	0	0	0	0	0	0	0	0
TARA_007	5-20	SUR	0	0	0	0	0	0	0	0	0	0	0	0	0	0	0	0	0	0	0	0	0	0	0	0	0	0	0	0	0	0	0	0	0	0	0	0	0	0	0	0	0	0	0	0	0	0	0	0	0	0	0	0	0	0	0	0	0	0	0	0	0	0	0	0	0	0	0	0	0
TARA_008	0.8-5	DCM	0	0	0	0	0	0	0	0	0	0	0	0	0	0	0	0	0	0	0	0	0	0	0	0	0	0	0	0	0	0	0	0	0	0	0	0	0	0	0	0	0	0	0	0	0	0	0	0	0	0	0	0	0	0	0	0	0	0	0	0	0	0	9	0	0	0	0	0	0
TARA_008	0.8-5	SUR	0	0	0	0	0	0	0	0	0	0	0	0	0	0	0	0	0	0	0	0	0	0	0	0	0	0	0	0	0	0	0	0	0	0	0	0	0	0	0	0	0	0	0	0	0	0	0	0	0	0	0	0	0	0	0	0	0	0	0	0	0	0	0	0	0	0	0	0	0
TARA_008	180-2000	DCM	0	0	0	0	0	0	0	0	0	0	0	0	0	0	0	0	0	0	0	0	0	0	0	0	0	0	0	0	0	0	0	0	0	0	0	0	0	0	0	0	0	0	0	0	0	0	0	0	0	0	0	0	0	0	0	0	0	0	0	0	0	0	0	0	0	0	0	0	0
TARA_008	180-2000	SUR	0	0	0	0	0	0	0	0	0	0	0	0	0	0	0	0	0	0	0	0	0	0	0	0	0	0	0	0	0	0	0	0	0	0	0	0	0	0	0	0	0	0	0	0	0	0	0	0	0	0	0	0	0	0	0	0	0	0	0	0	0	0	27	0	0	0	0	0	0
TARA_008	20-180	DCM	0	0	0	0	0	0	0	0	0	0	0	0	0	0	0	0	0	0	0	0	0	0	0	0	0	0	0	0	0	0	0	0	0	0	0	0	0	0	0	0	0	0	0	0	0	0	0	0	0	0	0	0	0	0	0	0	0	0	0	0	0	0	0	0	0	0	0	0	0
TARA_008	20-180	SUR	0	0	0	0	0	0	0	0	0	0	0	0	0	0	0	0	0	0	0	0	0	0	0	0	0	0	0	0	0	0	0	0	0	0	0	0	0	0	0	0	0	0	0	0	0	0	0	0	0	0	0	0	0	0	0	0	0	0	0	0	0	0	0	0	0	0	0	0	0
TARA_008	5-20	DCM	0	0	0	0	0	0	0	0	0	0	0	0	0	0	0	0	0	0	0	0	0	0	0	0	0	0	0	0	0	0	0	0	0	0	0	0	0	0	0	0	0	0	0	0	0	0	0	0	0	0	0	0	0	0	0	0	0	0	0	0	0	0	0	0	0	0	0	0	0
TARA_009	0.8-5	DCM	0	0	0	0	0	0	0	0	0	0	0	0	0	0	0	0	0	0	0	0	0	0	0	0	0	0	0	0	0	0	0	0	0	0	0	0	0	0	0	0	0	0	0	0	0	0	0	0	0	0	0	0	0	0	0	0	0	0	0	0	0	0	0	0	0	0	0	0	0
TARA_009	0.8-5	SUR	0	0	0	0	0	0	0	0	0	0	0	0	0	0	0	0	0	0	0	0	0	0	0	0	0	0	0	0	0	0	0	0	0	0	0	0	0	0	0	0	0	0	0	0	0	0	0	0	0	0	0	0	0	0	0	0	0	0	0	0	0	0	0	0	0	0	0	0	0
TARA_009	180-2000	DCM	0	0	0	0	0	0	0	0	0	0	0	0	0	0	0	0	0	0	0	0	0	0	0	0	0	0	0	0	0	0	0	0	0	0	0	0	0	0	0	0	0	0	0	0	0	0	0	0	0	0	0	0	0	0	0	0	0	0	0	0	0	0	0	0	0	0	0	0	0
TARA_009	180-2000	SUR	0	0	0	0	0	0	0	0	0	0	0	0	0	0	0	0	0	0	0	0	0	0	0	0	0	0	0	0	0	0	0	0	0	0	0	0	0	0	0	0	0	0	0	0	0	0	0	0	0	0	0	0	0	0	0	0	0	0	0	0	0	0	0	0	0	0	0	0	0
TARA_009	5-20	DCM	0	0	0	0	0	0	0	0	0	0	0	0	0	0	0	0	0	0	0	0	0	0	0	0	0	0	0	0	0	0	0	0	0	0	0	0	0	0	0	0	0	0	0	0	0	0	0	0	0	0	0	0	0	0	0	0	0	0	0	0	0	0	0	0	0	0	0	0	0
TARA_009	5-20	SUR	0	0	0	0	0	0	0	0	0	0	0	0	0	0	0	0	0	0	0	0	0	0	0	0	0	0	0	0	0	0	0	0	0	0	0	0	0	0	0	0	0	0	0	0	0	0	0	0	0	0	0	0	0	0	0	0	0	0	0	0	0	0	0	0	0	0	0	0	0
TARA_010	0.8-5	DCM	0	0	0	0	0	0	0	0	0	0	0	0	0	0	0	0	0	0	0	0	0	0	0	0	0	0	0	0	0	0	0	0	0	0	0	0	0	0	0	0	0	0	0	0	0	0	0	0	0	0	0	0	0	0	0	0	0	0	0	0	0	0	12	0	0	0	0	0	0
TARA_010	0.8-5	SUR	0	0	0	0	0	0	0	0	0	0	0	0	0	0	0	0	0	0	0	0	0	0	0	0	0	0	0	0	0	0	0	0	0	0	0	0	0	0	0	0	0	0	0	0	0	0	0	0	0	0	0	0	0	0	0	0	0	0	0	0	0	0	0	0	0	0	0	0	0
TARA_010	180-2000	DCM	0	0	0	0	0	0	0	0	0	0	0	0	0	0	0	0	0	0	0	0	0	0	0	0	0	0	0	0	0	0	0	0	0	0	0	0	0	0	0	0	0	0	0	0	0	0	0	0	0	0	0	0	0	0	0	0	0	0	0	0	0	0	0	0	0	0	0	0	0
TARA_010	180-2000	SUR	0	0	0	0	0	0	0	0	0	0	0	0	0	0	0	0	0	0	0	0	0	0	0	0	0	0	0	0	0	0	0	0	0	0	0	0	0	0	0	0	0	0	0	0	0	0	0	0	0	0	0	0	0	0	0	0	0	0	0	0	0	0	22	0	0	0	0	0	0
TARA_010	20-180	DCM	0	0	0	0	0	0	0	0	0	0	0	0	0	0	0	0	0	0	0	0	0	0	0	0	0	0	0	0	0	0	0	0	0	0	0	0	0	0	0	0	0	0	0	0	0	0	0	0	0	0	0	0	0	0	0	0	0	0	0	0	0	0	0	0	0	0	0	0	0
TARA_010	20-180	SUR	0	0	0	0	0	0	0	0	0	0	0	0	0	0	0	0	0	0	0	0	0	0	0	0	0	0	0	0	0	0	0	0	0	0	0	0	0	0	0	0	0	0	0	0	0	0	0	0	0	0	0	0	0	0	0	0	0	0	0	0	0	0	0	0	0	0	0	0	0
TARA_010	5-20	DCM	0	0	0	0	0	0	0	0	0	0	0	0	0	0	0	0	0	0	0	0	0	0	0	0	0	0	0	0	0	0	0	0	0	0	0	0	0	0	0	0	0	0	0	0	0	0	0	0	0	0	0	0	0	0	0	0	0	0	0	0	0	0	0	0	0	0	0	0	0
TARA_011	0.8-5	SUR	0	0	0	0	0	0	0	0	0	0	0	0	0	0	0	0	0	0	0	0	0	0	0	0	0	0	0	0	0	0	0	0	0	0	0	0	0	0	0	0	0	0	0	0	0	0	0	0	0	0	0	0	0	0	0	0	0	0	0	0	2	0	0	0	0	0	0	0	0
TARA_011	180-2000	SUR	0	0	0	0	0	0	0	0	0	0	0	0	0	0	0	0	0	0	0	0	0	0	0	0	0	0	0	0	0	0	0	0	0	0	0	0	0	0	0	0	0	0	0	0	0	0	0	0	0	0	0	0	0	0	0	0	0	0	0	0	0	0	0	0	0	0	0	0	0
TARA_011	20-180	SUR	0	0	0	0	0	0	0	0	0	0	0	0	0	0	0	0	0	0	0	0	0	0	0	0	0	0	0	0	0	0	0	0	0	0	0	0	0	0	0	0	0	0	0	0	0	0	0	0	0	0	0	0	0	0	0	0	0	0	0	0	0	0	0	0	0	0	0	0	0
TARA_011	5-20	SUR	0	0	0	0	0	0	0	0	0	0	0	0	0	0	0	0	0	0	0	0	0	0	0	0	0	0	0	0	0	0	0	0	0	0	0	0	0	0	0	0	0	0	0	0	0	0	0	0	0	0	0	0	0	0	0	0	0	0	0	0	0	0	0	0	0	0	18	0	0
TARA_012	20-180	DCM	0	0	0	0	0	0	0	0	0	0	0	0	0	0	0	0	0	0	0	0	0	0	0	0	0	0	0	0	0	0	0	0	0	0	0	0	0	0	0	0	0	0	0	0	0	0	0	0	0	0	0	0	0	0	0	0	0	0	0	0	0	0	0	0	0	0	0	0	0
TARA_012	20-180	SUR	0	0	0	0	0	0	0	0	0	0	0	0	0	0	0	0	0	0	0	0	0	0	0	0	0	0	0	0	0	0	0	0	0	0	0	0	0	0	0	0	0	0	0	0	0	0	0	0	0	0	0	0	0	0	0	0	0	0	0	0	0	0	55	0	0	0	0	0	0
TARA_014	20-180	SUR	0	0	0	0	0	0	0	0	0	0	0	0	0	0	0	0	0	0	0	0	0	0	0	0	0	0	0	0	0	0	0	0	0	0	0	0	0	0	0	0	0	0	0	0	0	0	0	0	0	0	0	0	0	0	0	0	0	0	0	0	0	0	0	0	0	0	0	0	0
TARA_016	0.8-5	DCM	0	0	0	0	0	0	0	0	0	0	0	0	0	0	0	0	0	0	0	0	0	0	0	0	0	0	0	0	0	0	0	0	0	0	0	0	0	0	0	1	0	0	0	0	0	0	0	0	0	0	0	0	0	0	0	0	0	0	0	0	0	0	0	0	0	0	0	0	0
TARA_016	0.8-5	SUR	0	0	0	0	0	0	0	0	0	0	0	0	0	0	0	0	0	0	0	0	0	0	0	0	0	0	0	0	0	0	0	0	0	0	0	0	0	0	0	0	0	0	0	0	0	0	0	0	0	0	0	0	0	0	0	0	0	0	0	0	0	0	0	0	0	0	0	0	0
TARA_016	5-20	DCM	0	0	0	0	0	0	0	0	0	0	0	0	0	0	0	0	0	0	0	0	0	0	0	0	0	0	0	0	0	0	0	0	0	0	0	0	0	0	0	0	0	0	0	0	0	0	0	0	0	0	0	0	0	0	0	0	0	0	0	0	0	0	0	0	0	0	0	0	0
TARA_016	5-20	SUR	0	0	0	0	0	0	0	0	0	0	0	0	0	0	0	0	0	0	0	0	0	0	0	0	0	0	0	0	0	0	0	0	0	0	0	0	0	0	0	0	0	0	0	0	0	0	0	0	0	0	0	0	0	0	0	0	0	0	0	0	0	0	0	0	0	0	0	0	0
TARA_017	20-180	DCM	0	0	0	0	0	0	0	0	0	0	0	0	0	0	0	0	0	0	0	0	0	0	0	0	0	0	0	0	0	0	0	0	0	0	0	0	0	0	0	0	0	0	0	0	0	0	0	0	0	0	0	0	0	0	0	0	0	0	0	0	0	0	0	0	0	0	0	0	0
TARA_017	20-180	SUR	0	0	0	0	0	0	0	0	0	0	0	0	0	0	0	0	0	0	0	0	0	0	0	0	0	0	0	0	0	0	0	0	0	0	0	0	0	0	0	0	0	0	0	0	0	0	0	0	0	0	0	0	0	0	0	0	0	0	0	0	0	0	0	0	0	0	0	0	0
TARA_018	0.8-5	DCM	0	0	0	0	0	0	0	0	0	0	0	0	0	0	0	0	0	0	0	0	0	0	0	0	0	0	0	0	0	0	0	0	0	0	0	0	0	0	0	0	0	0	0	0	0	0	0	0	0	0	0	0	0	0	0	0	0	0	0	0	0	0	0	0	0	0	0	0	0
TARA_018	0.8-5	SUR	0	0	0	0	0	0	0	0	0	0	0	0	0	0	0	0	0	0	0	0	0	0	0	0	0	0	0	0	0	0	0	0	0	0	0	0	0	0	0	2	0	0	0	0	0	0	0	0	0	0	0	0	0	0	0	0	0	0	0	0	0	0	0	0	0	0	0	0	0
TARA_018	180-2000	DCM	0	0	0	0	0	0	0	0	0	0	0	0	0	0	0	0	0	0	0	0	0	0	0	0	0	0	0	0	0	0	0	0	0	0	0	0	0	0	0	0	0	0	0	0	0	0	0	0	0	0	0	0	0	0	0	0	0	0	0	0	2	0	0	0	0	0	0	0	0
TARA_018	180-2000	SUR	0	0	0	0	0	0	0	0	0	0	0	0	0	0	0	0	0	0	0	0	0	0	0	0	0	0	0	0	0	0	0	0	0	0	0	0	0	0	0	0	0	0	0	0	0	0	0	0	0	0	0	0	0	0	0	0	0	0	0	0	0	0	0	0	0	0	0	0	0
TARA_018	20-180	DCM	0	0	0	0	0	0	0	0	0	4	0	0	0	0	0	0	0	0	0	0	0	0	0	0	0	0	0	0	0	0	0	0	0	0	0	0	0	0	0	0	0	0	0	0	0	0	0	0	0	0	0	0	0	0	0	0	0	0	0	0	0	0	0	0	0	0	0	0	0
TARA_018	20-180	SUR	0	0	0	0	0	0	0	0	0	0	0	0	0	0	0	0	0	0	0	0	0	0	0	0	0	0	0	0	0	0	0	0	0	0	0	0	0	0	0	0	0	0	0	0	0	0	0	0	0	0	0	0	0	0	0	0	0	0	0	0	0	0	0	0	0	0	0	0	0
TARA_018	5-20	DCM	0	0	0	0	0	0	0	0	0	0	0	0	0	0	0	0	0	0	0	0	0	0	0	0	0	0	0	0	0	0	0	0	0	0	0	0	0	0	0	0	0	0	0	0	0	0	0	0	0	0	0	0	0	0	0	0	0	0	0	0	0	0	0	0	0	0	0	0	0
TARA_018	5-20	SUR	0	0	0	0	0	0	0	0	0	0	0	0	0	0	0	0	0	0	0	0	0	0	0	0	0	0	0	0	0	0	0	0	0	0	0	0	0	0	0	0	0	0	0	0	0	0	0	0	0	0	0	0	0	0	0	0	0	0	0	0	0	0	0	0	0	0	0	0	0
TARA_019	0.8-5	SUR	0	0	0	0	0	0	0	0	0	0	0	0	0	0	0	0	0	0	0	0	0	0	0	0	0	0	0	0	0	0	0	0	0	0	0	0	0	0	0	0	0	0	0	0	0	0	0	0	0	0	0	0	0	0	0	0	0	0	0	0	0	0	0	0	0	0	0	0	0
TARA_019	180-2000	SUR	0	0	0	0	0	0	0	0	0	0	0	0	0	0	0	0	0	0	0	0	0	0	0	0	0	0	0	0	0	0	0	0	0	0	0	0	0	0	0	0	0	0	0	0	0	0	0	0	0	0	0	0	0	0	0	0	0	0	0	0	0	0	0	0	0	0	0	0	0
TARA_019	20-180	SUR	0	0	0	0	0	0	0	0	0	0	0	0	0	0	0	0	0	0	0	0	0	0	0	0	0	0	0	0	0	0	0	0	0	0	0	0	0	0	0	0	0	0	0	0	0	0	0	0	0	0	0	0	0	0	0	0	0	0	0	0	0	0	0	0	0	0	0	0	0
TARA_019	5-20	SUR	0	0	0	0	0	0	0	0	0	0	0	0	0	0	0	0	0	0	0	0	0	0	0	0	0	0	0	0	0	0	0	0	0	0	0	0	0	0	0	0	0	0	0	0	0	0	0	0	0	0	0	0	0	0	0	0	0	0	0	0	0	0	0	0	0	0	0	0	0
TARA_020	0.8-5	SUR	0	0	0	0	0	0	0	0	0	0	0	0	0	0	0	0	0	0	0	0	0	0	0	0	0	0	0	0	0	0	0	0	0	0	0	0	0	0	0	0	0	0	0	0	0	0	0	0	0	0	0	0	0	0	0	0	0	0	0	0	0	0	3	0	0	0	0	0	0
TARA_020	180-2000	SUR	0	0	0	0	0	0	0	0	0	0	0	0	0	0	0	0	0	0	0	0	0	0	0	0	0	0	0	0	0	0	0	0	0	0	0	0	0	0	0	0	0	0	0	0	0	0	0	0	0	0	0	0	0	0	0	0	0	0	0	0	0	0	0	0	0	0	0	0	0
TARA_020	20-180	SUR	0	0	0	0	0	0	0	0	0	0	0	0	0	0	0	0	0	0	0	0	0	0	0	0	0	0	0	0	0	0	0	0	0	0	0	0	0	0	0	0	0	0	0	0	0	0	0	0	0	0	0	0	0	0	0	0	0	0	0	0	0	0	0	0	0	0	0	0	0
TARA_020	5-20	SUR	0	0	0	0	0	0	0	0	0	0	0	0	0	0	0	0	0	0	0	0	0	0	0	0	0	0	0	0	0	0	0	0	0	0	0	0	0	0	0	0	0	0	0	0	0	0	0	0	0	0	0	0	0	0	0	0	0	0	0	0	0	0	0	0	0	0	0	0	0
TARA_021	0.8-5	SUR	0	0	0	0	0	0	0	0	0	0	0	0	0	0	0	0	0	0	0	0	0	0	0	0	0	0	0	0	0	0	0	0	0	0	0	0	0	0	0	0	0	0	0	0	0	0	0	0	0	0	0	0	0	0	0	0	0	0	0	0	0	0	0	0	0	0	0	0	0
TARA_021	180-2000	SUR	0	0	0	0	0	0	0	0	0	0	0	0	0	0	0	0	0	0	0	0	0	0	0	0	0	0	0	0	0	0	0	0	0	0	0	0	0	0	0	0	0	0	0	0	0	0	0	0	0	0	0	0	0	0	0	0	0	0	0	0	0	0	0	0	0	0	0	0	0
TARA_021	20-180	SUR	0	0	0	0	0	0	0	0	0	0	0	0	0	0	0	0	0	0	0	0	0	0	0	0	0	0	0	0	0	0	0	0	0	0	0	0	0	0	0	0	0	0	0	0	0	0	0	0	0	0	0	0	0	0	0	0	0	0	0	0	0	0	0	0	0	0	0	0	0
TARA_021	5-20	SUR	0	0	0	0	0	0	0	0	0	0	0	0	0	0	0	0	0	0	0	0	0	0	0	0	0	0	0	0	0	0	0	0	0	0	0	0	0	0	0	0	0	0	0	0	0	0	0	0	0	0	0	0	0	0	0	0	0	0	0	0	0	0	0	0	0	0	0	0	0
TARA_022	0.8-5	DCM	0	0	0	0	0	0	0	0	0	0	0	0	0	0	0	0	0	0	0	0	0	0	0	0	0	0	0	0	0	0	0	0	0	0	0	0	0	0	0	0	0	0	0	0	0	0	0	0	0	0	0	0	0	0	0	0	0	0	0	0	0	0	0	0	0	0	0	0	0
TARA_022	0.8-5	SUR	0	0	0	0	0	0	0	0	0	0	0	0	0	0	0	0	0	0	0	0	0	0	0	0	0	0	0	0	0	0	0	0	0	0	0	0	0	0	0	0	0	0	0	0	0	0	0	0	0	0	0	0	0	0	0	0	0	0	0	0	0	0	0	0	0	0	0	0	0
TARA_022	180-2000	DCM	0	0	0	0	0	0	0	0	0	0	0	0	0	0	0	0	0	0	0	0	0	0	0	0	0	0	0	0	0	0	0	0	0	0	0	0	0	0	0	0	0	0	0	0	0	0	0	0	0	0	0	0	0	0	0	0	0	0	0	0	0	0	0	0	0	0	0	0	0
TARA_022	180-2000	SUR	0	0	0	0	0	0	0	0	0	0	0	0	0	0	0	0	0	0	0	0	0	0	0	0	0	0	0	0	0	0	0	0	0	0	0	0	0	0	0	0	0	0	0	0	0	0	0	0	0	0	0	0	0	0	0	0	0	0	0	0	0	0	0	0	0	0	0	0	0
TARA_022	20-180	DCM	0	0	0	0	0	0	0	0	0	0	0	0	0	0	0	0	0	0	0	0	0	0	0	0	0	0	0	0	0	0	0	0	0	0	0	0	0	0	0	0	0	0	0	0	0	0	0	0	0	0	0	0	0	0	0	0	0	0	0	0	0	0	0	0	0	0	0	0	0
TARA_022	20-180	SUR	0	0	0	0	0	0	0	0	0	0	0	0	0	0	0	0	0	0	0	0	0	0	0	0	0	0	0	25	0	0	0	0	0	0	0	0	0	0	0	0	0	0	0	0	0	0	0	0	0	0	0	0	0	0	0	0	0	0	0	0	0	0	0	0	0	0	22	0	0
TARA_022	5-20	DCM	0	0	0	0	0	0	0	0	0	0	0	0	0	0	0	0	0	0	0	0	0	0	0	0	0	0	0	0	0	0	0	0	0	0	0	0	0	0	0	0	0	0	0	0	0	0	0	0	0	0	0	0	0	0	0	0	0	0	2	0	0	0	0	0	0	0	0	0	0
TARA_022	5-20	SUR	0	0	0	0	0	0	0	0	0	0	0	0	0	0	0	0	0	0	0	0	0	0	0	0	0	0	0	0	0	0	0	0	0	0	0	0	0	0	0	0	0	0	0	0	0	0	0	0	0	0	0	0	0	0	0	0	0	0	0	0	0	0	0	0	0	0	0	0	0
TARA_023	0.8-5	DCM	0	0	0	0	0	0	0	0	0	0	0	0	0	0	0	0	0	0	0	0	0	0	0	0	0	0	0	0	0	0	0	0	0	0	0	0	0	0	0	0	0	0	0	0	0	0	0	0	0	0	0	0	0	0	0	0	0	0	0	0	0	0	0	0	0	0	0	0	0
TARA_023	0.8-5	SUR	0	0	0	0	0	0	0	0	0	0	0	0	0	0	0	0	0	0	0	0	0	0	0	0	0	0	0	0	0	0	0	0	0	0	0	0	0	0	0	0	0	0	0	0	0	0	0	0	0	0	0	0	0	0	0	0	0	0	0	0	0	0	0	0	0	0	0	0	0
TARA_023	180-2000	DCM	0	0	0	0	0	0	0	0	0	0	0	0	0	0	0	0	0	0	0	0	0	0	0	0	0	0	0	0	0	0	0	0	0	0	0	0	0	0	0	0	0	0	0	0	0	0	0	0	0	0	0	0	0	0	0	0	0	0	0	0	0	0	0	0	0	0	3	0	0
TARA_023	180-2000	SUR	0	0	0	0	0	0	0	0	0	0	0	0	0	0	0	0	0	0	0	0	0	0	0	0	0	0	0	0	0	0	0	0	0	0	0	0	0	0	0	0	0	0	0	0	0	0	0	0	0	0	0	0	0	0	0	0	0	0	0	0	3	0	0	0	0	0	0	0	0
TARA_023	20-180	DCM	0	0	0	0	0	0	0	0	0	0	0	0	0	0	0	0	0	0	0	0	0	0	0	0	0	0	0	0	0	0	0	0	0	0	0	0	0	0	0	0	0	0	0	0	0	0	0	0	0	0	0	0	0	0	0	0	0	0	0	0	0	0	0	0	0	0	0	0	0
TARA_023	20-180	SUR	0	0	0	0	0	0	0	0	0	0	0	0	0	0	0	0	0	0	0	0	0	0	0	0	0	0	0	0	0	0	0	0	0	0	0	0	0	0	0	0	0	0	0	0	0	0	0	0	0	0	0	0	0	0	0	0	0	0	0	0	0	0	0	0	0	0	0	0	0
TARA_023	5-20	DCM	0	0	0	0	0	0	0	0	0	0	0	0	0	0	0	0	0	0	0	0	0	0	0	0	0	0	0	0	0	0	0	0	0	0	0	0	0	0	0	0	0	0	0	0	0	0	0	0	0	0	0	0	0	0	0	0	0	0	0	0	0	0	0	0	0	0	0	0	0
TARA_023	5-20	SUR	0	0	0	0	0	0	0	0	0	0	0	0	0	0	0	0	0	0	0	0	0	0	0	0	0	0	0	0	0	0	0	0	0	0	0	0	0	0	0	0	0	0	0	0	0	0	0	0	0	0	0	0	0	0	0	0	0	0	0	0	0	0	0	0	0	0	0	0	0
TARA_024	180-2000	SUR	0	0	0	0	0	0	0	0	0	0	0	0	0	0	0	0	0	0	0	0	0	0	0	0	0	0	0	0	0	0	0	0	0	0	0	0	0	0	0	0	0	0	0	0	0	0	0	0	0	0	0	0	0	0	0	0	0	0	0	0	0	0	0	0	0	0	0	0	0
TARA_024	20-180	SUR	0	0	0	0	0	0	0	0	0	0	0	0	0	0	0	0	0	0	0	0	0	0	0	0	0	0	0	0	0	0	0	0	0	0	0	0	0	0	0	0	0	0	0	0	0	0	0	0	0	0	0	0	0	0	0	0	0	0	0	0	0	0	0	0	0	0	0	0	0
TARA_025	0.8-5	DCM	0	0	0	0	0	0	0	0	0	0	0	0	0	0	0	0	0	0	0	0	0	0	0	0	0	0	0	0	0	0	0	0	0	0	0	0	0	0	0	0	0	0	0	0	0	0	0	0	0	0	0	0	0	0	0	0	0	0	0	0	0	0	0	0	0	0	0	0	0
TARA_025	0.8-5	SUR	0	0	0	0	0	0	0	0	0	0	0	0	0	0	0	0	0	0	0	0	0	0	0	0	0	0	0	0	0	0	0	0	0	0	0	0	0	0	0	0	0	0	0	0	0	0	0	0	0	0	0	0	0	0	0	0	0	0	0	0	0	0	0	0	0	0	0	0	0
TARA_025	180-2000	DCM	0	0	0	0	0	0	0	0	0	0	0	0	0	0	0	0	0	0	0	0	0	0	0	0	0	0	0	0	0	0	0	0	0	0	0	0	0	0	0	0	0	0	0	0	0	0	0	0	0	0	0	0	0	0	0	0	0	0	0	0	0	0	0	0	0	0	0	0	0
TARA_025	180-2000	SUR	0	0	0	0	0	0	0	0	0	0	0	0	0	0	0	0	0	0	0	0	0	0	0	0	0	0	0	0	0	0	0	0	0	0	0	0	0	0	0	0	0	0	0	0	0	0	0	0	0	0	0	0	0	0	0	0	0	0	0	0	0	0	0	0	0	0	0	0	0
TARA_025	20-180	DCM	0	0	0	0	0	0	0	0	0	0	0	0	0	0	0	0	0	0	0	0	0	0	0	0	0	0	0	0	0	0	0	0	0	0	0	0	0	0	0	0	0	0	0	0	0	0	0	0	0	0	0	0	0	0	0	0	0	0	0	0	0	0	0	0	0	0	0	0	0
TARA_025	20-180	SUR	0	0	0	0	0	0	0	0	0	0	0	0	0	0	0	0	0	0	0	0	0	0	0	0	0	0	0	3	0	0	0	0	0	0	0	0	0	0	0	0	0	0	0	0	0	0	0	0	0	0	0	0	0	0	0	0	0	0	0	0	0	0	59	0	0	0	0	0	0
TARA_025	5-20	DCM	0	0	0	0	0	0	0	0	0	0	0	0	0	0	0	0	0	0	0	0	0	0	0	0	0	0	0	0	0	0	0	0	0	0	0	0	0	0	0	0	0	0	0	0	0	0	0	0	0	0	0	0	0	0	0	0	0	0	0	0	0	0	0	0	0	0	0	0	0
TARA_025	5-20	SUR	0	0	0	0	0	0	0	0	0	0	0	0	0	0	0	0	0	0	0	0	0	0	0	0	0	0	0	0	0	0	0	0	0	0	0	0	0	0	0	0	0	0	0	0	0	0	0	0	0	0	0	0	0	0	0	0	0	0	0	0	0	0	0	0	0	0	26	0	0
TARA_026	180-2000	SUR	0	0	0	0	0	0	0	0	0	2	0	0	0	0	0	0	0	0	0	0	0	0	0	0	0	0	0	0	0	0	0	0	0	0	0	0	0	0	0	0	0	0	0	0	0	0	0	0	0	0	0	0	0	0	0	0	0	0	0	0	0	0	19	0	0	0	0	0	0
TARA_026	20-180	SUR	0	0	0	0	0	0	0	0	0	0	0	0	0	0	0	0	0	0	0	0	0	0	0	0	0	0	0	0	0	0	0	0	0	0	0	0	0	0	0	0	0	0	0	0	0	0	0	0	0	0	0	0	0	0	0	0	0	0	0	0	0	0	0	0	0	0	0	0	0
TARA_030	0.8-5	DCM	0	0	0	0	0	0	0	0	0	0	0	0	0	0	0	0	0	0	0	0	0	0	0	0	0	0	0	0	0	0	0	0	0	0	0	0	0	0	0	0	0	0	0	0	0	0	0	0	0	0	0	0	0	0	0	0	0	0	0	0	0	0	0	0	0	0	0	0	0
TARA_030	0.8-5	SUR	0	0	0	0	0	0	0	0	0	0	0	0	0	0	0	0	0	0	0	0	0	0	0	0	0	0	0	0	0	0	0	0	0	0	0	0	0	0	0	0	0	0	0	0	0	0	0	0	0	0	0	0	0	0	0	0	0	0	0	0	0	0	0	0	0	0	0	0	0
TARA_030	180-2000	SUR	0	0	0	0	0	0	0	0	0	0	0	0	0	0	0	0	0	0	0	0	0	0	0	0	0	0	0	0	0	0	0	0	0	0	0	0	0	0	0	0	0	0	0	0	0	0	0	0	0	0	0	0	0	0	0	0	0	0	0	0	0	0	0	0	0	0	0	0	0
TARA_030	20-180	DCM	0	0	0	0	0	0	0	0	0	0	0	0	0	0	0	0	0	0	0	0	0	0	0	0	0	0	0	0	0	0	0	0	0	0	0	0	0	0	0	0	0	0	0	0	0	0	0	1	0	0	0	0	0	0	0	0	0	0	0	0	0	0	0	0	0	0	1	0	0
TARA_030	20-180	SUR	0	0	0	0	0	0	0	0	0	0	0	0	0	0	0	0	0	0	0	0	0	0	0	0	0	0	0	0	0	0	0	0	0	0	0	0	0	0	0	0	0	0	0	0	0	0	0	0	0	0	0	0	0	0	0	0	0	0	0	0	0	0	48	0	0	0	10	0	0
TARA_030	5-20	DCM	0	0	0	0	0	0	0	0	0	0	0	0	0	0	0	0	0	0	0	0	0	0	0	0	0	0	0	0	0	0	0	0	0	0	0	0	0	0	0	0	0	0	0	0	0	0	0	0	0	0	0	0	0	0	0	0	0	0	0	0	0	0	0	0	0	0	0	0	0
TARA_030	5-20	SUR	0	0	0	0	0	0	0	0	0	0	0	0	0	0	0	0	0	0	0	0	0	0	0	0	0	0	0	0	0	0	0	0	0	0	0	0	0	0	0	0	0	0	0	0	0	0	0	0	0	0	0	0	0	0	0	0	0	0	0	0	0	0	0	0	0	0	0	0	0
TARA_031	180-2000	SUR	0	0	0	0	0	0	0	0	0	0	0	0	0	0	0	0	0	0	0	0	0	0	0	0	0	0	0	0	0	0	0	0	0	0	0	0	0	0	0	0	0	0	0	0	0	0	0	0	0	0	0	0	0	0	0	0	0	0	0	0	0	0	0	0	0	0	0	0	0
TARA_031	20-180	SUR	0	0	0	0	0	0	0	0	0	0	0	0	0	0	0	0	0	0	0	0	0	0	0	0	0	0	0	0	0	0	0	0	0	0	0	0	0	0	0	0	0	0	0	0	0	0	0	0	0	0	0	0	0	0	0	0	0	0	0	0	0	0	0	0	0	0	0	0	0
TARA_032	0.8-5	DCM	0	0	0	0	0	0	0	0	0	0	0	0	0	0	0	0	0	0	0	0	0	0	0	0	0	0	0	0	0	0	0	0	0	0	0	0	0	0	0	0	0	0	0	0	0	0	0	0	0	0	0	0	0	0	0	0	0	0	0	0	0	0	0	0	0	0	0	0	0
TARA_032	0.8-5	SUR	0	0	0	0	0	0	0	0	0	0	0	0	0	0	0	0	0	0	0	0	0	0	0	0	0	0	0	0	0	0	0	0	0	0	0	0	0	0	0	0	0	0	0	0	0	0	0	0	0	0	0	0	0	0	0	0	0	0	0	0	0	0	0	0	0	0	0	0	0
TARA_032	180-2000	DCM	0	0	0	0	0	0	0	0	0	0	0	0	0	0	0	0	0	0	0	0	0	0	0	0	0	0	0	0	0	0	0	0	0	0	0	0	0	0	0	0	0	0	0	0	0	0	0	0	0	0	0	0	0	0	0	0	0	0	0	0	0	0	0	0	0	0	0	0	0
TARA_032	180-2000	SUR	0	0	0	0	0	0	0	0	0	0	0	0	0	0	0	0	0	0	0	0	0	0	0	0	0	0	0	0	0	0	0	0	0	0	0	0	0	0	0	0	0	0	0	0	0	0	0	0	0	0	0	0	0	0	0	0	0	0	0	0	0	0	0	0	0	0	0	0	0
TARA_032	20-180	DCM	0	0	0	0	0	0	0	0	0	0	0	0	0	0	0	0	0	0	0	0	0	0	0	0	0	0	0	0	0	0	0	0	0	0	0	0	0	0	0	0	0	0	0	0	0	0	0	0	0	0	0	0	0	0	0	0	0	0	0	0	0	0	0	0	0	0	0	0	0
TARA_032	20-180	SUR	0	0	0	0	0	0	0	0	0	0	0	0	0	0	0	0	0	0	0	0	0	0	0	0	0	0	0	0	0	0	0	0	0	0	0	0	0	0	0	0	0	0	0	0	0	0	0	0	0	0	0	0	0	0	0	0	0	0	0	0	0	0	0	0	0	0	0	0	0
TARA_032	5-20	DCM	0	0	0	0	0	0	0	0	0	0	0	0	0	0	0	0	0	0	0	0	0	0	0	0	0	0	0	0	0	0	0	0	0	0	0	0	0	0	0	0	0	0	0	0	0	0	0	0	0	0	0	0	0	0	0	0	0	0	0	0	0	0	0	0	0	0	0	0	0
TARA_032	5-20	SUR	0	0	0	0	0	0	0	0	0	0	0	0	0	0	0	0	0	0	0	0	0	0	0	0	0	0	0	0	0	0	0	0	0	0	0	0	0	0	0	0	0	0	0	0	0	0	0	0	0	0	0	0	0	0	0	0	0	0	0	0	0	0	0	0	0	0	0	0	0
TARA_033	180-2000	SUR	0	0	0	0	0	0	0	0	0	0	0	0	0	0	0	0	0	0	0	0	0	0	0	0	0	0	0	0	0	0	0	0	0	0	0	0	0	0	0	0	0	0	0	0	0	0	0	0	0	0	0	0	0	0	0	0	0	0	0	0	0	0	20	0	0	0	0	0	0
TARA_033	20-180	SUR	0	0	0	0	0	0	0	0	0	0	0	0	0	0	0	0	0	0	0	0	0	0	0	0	0	0	0	0	0	0	0	0	0	0	0	0	0	0	0	0	0	0	0	0	0	0	0	0	0	0	0	0	0	0	0	0	0	0	0	0	0	0	0	0	0	0	0	0	0
TARA_034	0.8-5	DCM	0	0	0	0	0	0	0	0	0	0	0	0	0	0	0	0	0	0	0	0	0	0	0	0	0	0	0	0	0	0	0	0	0	0	0	0	0	0	0	0	0	0	0	0	0	0	0	0	0	0	0	0	0	0	0	0	0	0	0	0	0	0	0	0	0	0	0	0	0
TARA_034	0.8-5	SUR	0	0	0	0	0	0	0	0	0	0	0	0	0	0	0	0	0	0	0	0	0	0	0	0	0	0	0	0	0	0	0	0	0	0	0	0	0	0	0	0	0	0	0	0	0	0	0	0	0	0	0	0	0	0	0	0	0	0	0	0	0	0	1	0	0	0	0	0	0
TARA_034	180-2000	DCM	0	0	0	0	0	0	0	0	0	0	0	0	0	0	0	0	0	0	0	0	0	0	0	0	0	0	0	0	0	0	0	0	0	0	0	0	0	0	0	0	0	0	0	0	0	0	0	0	0	0	0	0	0	0	0	0	0	0	0	0	0	0	0	0	0	0	0	0	0
TARA_034	180-2000	SUR	0	0	0	0	0	0	0	0	0	0	0	0	0	0	0	0	0	0	0	0	0	0	0	0	0	0	0	0	0	0	0	0	0	0	0	0	0	0	0	0	0	0	0	0	0	0	0	0	0	0	0	0	0	0	0	0	0	0	0	0	0	0	0	0	0	0	0	0	0
TARA_034	20-180	DCM	0	0	0	0	0	0	0	0	0	0	0	0	0	0	0	0	0	0	0	0	0	0	0	0	0	0	0	0	0	0	0	0	0	0	0	0	0	0	0	0	0	0	0	0	0	0	0	0	0	0	0	0	0	0	0	0	0	0	0	0	0	0	80	0	0	0	0	0	0
TARA_034	20-180	SUR	0	0	0	0	0	0	0	0	0	0	0	0	0	0	0	0	0	0	0	0	0	0	0	0	0	0	0	0	0	0	0	0	0	0	0	0	0	0	0	0	0	0	0	0	0	0	0	0	0	0	0	0	0	0	0	0	0	0	0	0	0	0	0	0	0	0	0	0	0
TARA_034	5-20	DCM	0	0	0	0	0	0	0	0	0	0	0	0	0	0	0	0	0	0	0	0	0	0	0	0	0	0	0	0	0	0	0	0	0	0	0	0	0	0	0	0	0	0	0	0	0	0	0	0	0	0	0	0	0	0	0	0	0	0	0	0	0	0	0	0	0	0	0	0	0
TARA_034	5-20	SUR	0	0	0	0	0	0	0	0	0	0	0	0	0	0	0	0	0	0	0	0	0	0	0	0	0	0	0	0	0	0	0	0	0	0	0	0	0	0	0	0	0	0	0	0	0	0	0	0	0	0	0	0	0	0	0	0	0	0	0	0	0	0	0	0	0	0	0	0	0
TARA_036	0.8-5	DCM	0	0	0	0	0	0	0	0	0	0	0	0	0	0	0	0	0	0	0	0	0	0	0	0	0	0	0	0	0	0	0	0	0	0	0	0	0	0	0	0	0	0	0	0	0	0	0	0	0	0	0	0	0	0	0	0	0	0	0	0	0	0	0	0	0	0	0	0	0
TARA_036	0.8-5	SUR	0	0	0	0	0	0	0	0	0	0	0	0	0	0	0	0	0	0	0	0	0	0	0	0	0	0	0	0	0	0	0	0	0	0	0	0	0	0	0	0	0	0	0	0	0	0	0	0	0	0	0	0	0	0	0	0	0	0	0	0	0	0	0	0	0	0	0	0	0
TARA_036	180-2000	DCM	0	0	0	0	0	0	0	0	0	0	0	0	0	0	0	0	0	0	0	0	0	0	0	0	0	0	0	0	0	0	0	0	0	0	0	0	0	0	0	0	0	0	0	0	0	0	0	0	0	0	0	0	0	0	0	0	0	0	0	0	0	0	0	0	0	0	0	0	0
TARA_036	180-2000	SUR	0	0	0	0	0	0	0	0	0	0	0	0	0	0	0	0	0	0	0	0	0	0	0	0	0	0	0	0	0	0	0	0	0	0	0	0	0	0	0	0	0	0	0	0	0	0	0	0	0	0	0	0	0	0	0	0	0	0	0	0	0	0	0	0	0	0	0	0	0
TARA_036	20-180	DCM	0	0	0	0	0	0	0	0	0	0	0	0	0	0	0	0	0	0	0	0	0	0	0	0	0	0	0	0	0	0	0	0	0	0	0	0	0	0	0	0	0	0	0	0	0	0	0	0	0	0	0	0	0	0	0	0	0	0	0	0	0	0	18	0	0	0	0	0	0
TARA_036	20-180	SUR	0	0	0	0	0	0	0	0	0	0	0	0	0	0	0	0	0	0	0	0	0	0	0	0	0	0	0	0	0	0	0	0	0	0	0	0	0	0	0	0	0	0	0	0	0	0	0	0	0	0	0	0	0	0	0	0	0	0	0	0	0	0	0	0	0	0	0	0	0
TARA_036	5-20	DCM	0	0	0	0	0	0	0	0	0	0	0	0	0	0	0	0	0	0	0	0	0	0	0	0	0	0	0	0	0	0	0	0	0	0	0	0	0	0	0	0	0	0	0	0	0	0	0	0	0	0	0	0	0	0	0	0	0	0	0	0	0	0	0	0	0	0	0	0	0
TARA_036	5-20	SUR	0	0	0	0	0	0	0	0	0	0	0	0	0	0	0	0	0	0	0	0	0	0	0	0	0	0	0	0	0	0	0	0	0	0	0	0	0	0	0	0	0	0	0	0	0	0	0	0	0	0	0	0	0	0	0	0	0	0	0	0	0	0	0	0	0	0	0	0	0
TARA_038	0.8-5	DCM	0	0	0	0	0	0	0	0	0	0	0	0	0	0	0	0	0	0	0	0	0	0	0	0	0	0	0	0	0	0	0	0	0	0	0	0	0	0	0	0	0	0	0	0	0	0	0	0	0	0	0	0	0	0	0	0	0	0	0	0	0	0	0	0	0	0	0	0	0
TARA_038	0.8-5	SUR	0	0	0	0	0	0	0	0	0	0	0	0	0	0	0	0	0	0	0	0	0	0	0	0	0	0	0	0	0	0	0	0	0	0	0	0	0	0	0	0	0	0	0	0	0	0	0	0	0	0	0	0	0	0	0	0	0	0	0	0	1	0	1	0	0	0	0	0	0
TARA_038	180-2000	DCM	0	0	0	0	0	0	0	0	0	0	0	0	0	0	0	0	0	0	0	0	0	0	0	0	0	0	0	0	0	0	0	0	0	0	0	0	0	0	0	0	0	0	0	0	0	0	0	0	0	0	0	0	0	0	0	0	0	0	0	0	0	0	0	0	0	0	0	0	0
TARA_038	180-2000	SUR	0	0	0	0	0	0	0	0	0	0	0	0	0	0	0	0	0	0	0	0	0	0	0	0	0	0	0	0	0	0	0	0	0	0	0	0	0	0	0	0	0	0	0	0	0	0	0	0	0	0	0	0	0	0	0	0	0	0	0	0	0	0	0	0	0	0	0	0	0
TARA_038	20-180	DCM	0	0	0	0	0	0	0	0	0	0	0	0	0	0	0	0	0	0	0	0	4	0	0	0	0	0	0	0	0	0	0	0	0	0	0	0	0	0	0	0	0	0	0	0	0	0	0	0	0	0	0	0	0	0	0	0	0	0	0	0	0	0	0	0	0	0	0	0	0
TARA_038	20-180	SUR	0	0	0	0	0	0	0	0	0	0	0	0	0	0	0	0	0	0	0	0	0	0	0	0	0	0	0	0	0	0	0	0	0	0	0	0	0	0	0	0	0	0	0	0	0	0	0	0	0	0	0	0	0	0	0	0	0	0	0	0	0	0	0	0	0	0	0	0	0
TARA_038	5-20	DCM	0	0	0	0	0	0	0	0	0	0	0	0	0	0	0	0	0	0	0	0	0	0	0	0	0	0	0	0	0	0	0	0	0	0	0	0	0	0	0	0	0	0	0	0	0	0	0	0	0	0	0	0	0	0	0	0	0	0	0	0	0	0	0	0	0	0	0	0	0
TARA_038	5-20	SUR	0	0	0	0	0	0	0	0	0	0	0	0	0	0	0	0	0	0	0	0	0	0	0	0	0	0	0	0	0	0	0	0	0	0	0	1	0	0	0	0	0	0	0	0	0	0	0	0	0	0	0	0	0	0	0	0	0	0	0	0	0	0	0	0	0	0	0	0	0
TARA_039	0.8-5	DCM	0	0	0	0	0	0	0	0	0	0	0	0	0	0	0	9	0	0	0	0	0	0	0	0	0	0	0	79	0	0	0	0	0	0	0	0	0	0	0	0	0	0	0	0	0	0	0	0	0	0	0	0	0	0	0	0	0	0	0	0	0	0	0	0	0	0	64	0	0
TARA_039	0.8-5	SUR	0	0	0	0	0	0	0	0	0	0	0	0	0	0	0	1	0	0	0	0	0	0	0	0	0	0	0	16	0	0	0	0	0	0	0	0	0	0	0	0	0	0	0	0	0	0	0	0	0	0	0	0	0	0	0	0	0	0	0	0	0	0	0	0	0	0	0	0	0
TARA_039	180-2000	DCM	0	0	0	0	0	0	0	0	0	0	0	0	0	0	0	0	0	0	0	0	0	0	0	0	0	0	0	0	0	0	0	0	0	0	0	0	0	0	0	0	0	0	0	0	0	0	0	0	0	0	0	0	0	0	0	0	0	0	0	0	0	0	0	0	0	0	0	0	0
TARA_039	180-2000	SUR	0	0	0	0	0	0	0	0	0	0	0	0	0	0	0	0	0	0	0	0	0	0	0	0	0	0	0	0	0	0	0	0	0	0	0	0	0	0	0	0	0	0	0	0	0	0	0	0	0	0	0	0	0	0	0	0	0	0	0	0	0	0	0	0	0	0	0	0	0
TARA_039	20-180	DCM	0	0	0	0	0	0	0	0	0	0	0	0	0	0	0	0	0	0	0	0	0	0	0	0	0	0	0	0	0	0	0	0	0	0	0	0	0	0	0	0	0	0	0	0	0	0	0	0	0	0	0	0	0	0	0	0	0	0	0	0	0	0	46	0	0	0	0	0	0
TARA_039	20-180	SUR	0	0	0	0	0	0	0	0	0	0	0	0	0	0	0	0	0	0	0	0	0	0	0	0	0	0	0	0	0	0	0	0	0	0	0	0	0	0	0	0	0	0	0	0	0	0	0	0	0	0	0	0	0	0	0	0	0	0	0	0	0	0	0	0	0	0	0	0	0
TARA_039	5-20	DCM	0	0	0	0	0	0	0	0	0	0	0	0	0	0	0	0	0	0	0	0	0	0	0	0	0	0	0	0	0	0	0	0	0	0	0	0	0	0	0	0	0	0	0	0	0	0	0	0	0	0	0	0	0	0	0	0	0	0	0	0	0	0	0	0	0	0	0	0	0
TARA_039	5-20	SUR	0	0	0	0	0	0	0	0	0	0	0	0	0	0	0	0	0	0	0	0	0	0	0	0	0	0	0	0	0	0	0	0	0	0	0	0	0	0	0	0	0	0	0	0	0	0	0	0	0	0	0	0	0	0	0	0	0	0	0	0	0	0	0	0	0	0	0	0	0
TARA_041	0.8-5	DCM	0	0	0	0	0	0	0	0	0	0	0	0	0	0	0	0	0	0	0	0	0	0	0	0	0	0	0	0	0	0	0	0	0	0	0	0	0	0	0	0	0	0	0	0	0	0	0	0	0	0	0	0	0	0	0	0	0	0	0	0	0	0	0	0	0	0	0	0	0
TARA_041	0.8-5	SUR	0	0	0	0	0	0	0	0	0	0	0	0	0	0	0	0	0	0	0	0	0	0	0	0	0	0	0	0	0	0	0	0	0	0	0	0	0	0	0	0	0	0	0	0	0	0	0	0	0	0	0	0	0	0	0	0	0	0	0	0	0	0	0	0	0	0	0	0	0
TARA_041	180-2000	DCM	0	0	0	0	0	0	0	0	0	0	0	0	0	0	0	0	0	0	0	0	0	0	0	0	0	0	0	0	0	0	0	0	0	0	0	0	0	0	0	0	0	0	0	0	0	0	0	0	0	0	0	0	0	0	0	0	0	0	0	0	0	0	0	0	0	0	0	0	0
TARA_041	180-2000	SUR	0	0	0	0	0	0	0	0	0	0	0	0	0	0	0	0	0	0	0	0	0	0	0	0	0	0	0	0	0	0	0	0	0	0	0	0	0	0	0	0	0	0	0	0	0	0	0	0	0	0	0	0	0	0	0	0	0	0	0	0	0	0	2	0	0	0	0	0	0
TARA_041	20-180	DCM	0	0	0	0	0	0	0	0	0	0	0	0	0	0	0	0	0	0	0	0	0	0	0	0	0	0	0	0	0	0	0	0	0	0	0	0	0	0	0	0	0	0	0	0	0	0	0	0	0	0	0	0	0	0	0	0	0	0	0	0	0	0	0	0	0	0	0	0	0
TARA_041	20-180	SUR	0	0	0	0	0	0	0	0	0	0	0	0	0	0	0	0	0	0	0	0	0	0	0	0	0	0	0	0	0	0	0	0	0	0	0	0	0	0	0	0	0	0	0	0	0	0	0	0	0	0	0	0	0	0	0	0	0	0	0	0	0	0	0	0	0	0	0	0	0
TARA_041	5-20	DCM	0	0	0	0	0	0	0	0	0	0	0	0	0	0	0	0	0	0	0	0	0	0	0	0	0	0	0	0	0	0	0	0	0	0	0	0	0	0	0	0	0	0	0	0	0	0	0	0	0	0	0	0	0	0	0	0	0	0	0	0	0	0	0	0	0	0	0	0	0
TARA_041	5-20	SUR	0	0	0	0	0	0	0	0	0	0	0	0	0	0	0	0	0	0	0	0	0	0	0	0	0	0	0	0	0	0	0	0	0	0	0	0	0	0	0	0	0	0	0	0	0	0	0	0	0	0	0	0	0	0	0	0	0	0	0	0	0	0	0	0	0	0	0	0	0
TARA_042	0.8-5	DCM	0	0	0	0	0	0	0	0	0	0	0	0	0	0	0	0	0	0	0	0	0	0	0	0	0	0	0	0	0	0	0	0	0	0	0	0	0	0	0	0	0	0	0	0	0	0	0	0	0	0	0	0	0	0	0	0	0	0	0	0	0	0	0	0	0	0	0	0	0
TARA_042	0.8-5	SUR	0	0	0	0	0	0	0	0	0	0	0	0	0	0	0	0	0	0	0	0	0	0	0	0	0	0	0	0	0	0	0	0	0	0	0	0	0	0	0	0	0	0	0	0	0	0	0	0	0	0	0	0	0	0	0	0	0	0	0	0	0	0	0	0	0	0	0	0	0
TARA_042	180-2000	DCM	0	0	0	0	0	0	0	0	0	0	0	0	0	0	0	0	0	0	0	0	0	0	0	0	0	0	0	0	0	0	0	0	0	0	0	0	0	0	0	0	0	0	0	0	0	0	0	0	0	0	0	0	0	0	0	0	0	0	0	0	0	0	0	0	0	0	0	0	0
TARA_042	180-2000	SUR	0	0	0	0	0	2	0	0	0	0	0	0	0	0	0	0	0	0	0	0	0	0	0	0	0	0	0	0	0	0	0	0	0	0	0	1	0	0	0	0	0	0	0	0	0	0	0	0	0	0	0	0	0	0	0	0	0	0	0	0	0	0	0	0	0	0	0	0	0
TARA_042	20-180	DCM	0	0	0	0	0	0	0	0	0	0	0	0	0	0	0	0	0	0	0	0	0	0	0	0	0	0	0	0	0	0	0	0	0	0	0	0	0	0	0	0	0	0	0	0	0	0	0	0	0	0	0	0	0	2	0	0	0	0	0	1	0	0	0	0	0	0	0	0	0
TARA_042	20-180	SUR	0	0	0	0	0	0	0	0	0	0	0	0	0	0	0	0	0	0	0	0	0	0	0	0	0	0	0	0	0	0	0	0	0	0	0	0	0	0	0	0	0	0	0	0	0	0	0	0	0	0	0	0	0	0	0	0	0	0	0	0	0	0	0	0	0	0	0	0	0
TARA_042	5-20	DCM	0	0	0	0	0	0	0	0	0	0	0	0	0	0	0	0	0	0	0	0	0	0	0	0	0	0	0	0	0	0	0	0	0	0	0	0	0	0	0	0	0	0	0	0	0	0	0	0	0	0	0	0	0	0	0	0	0	0	0	0	0	0	0	0	0	0	0	0	0
TARA_042	5-20	SUR	0	0	0	0	0	0	0	0	0	0	0	0	0	0	0	0	0	0	0	0	0	0	0	0	0	0	0	0	0	0	0	0	0	0	0	0	0	0	0	0	0	0	0	0	0	0	0	0	0	0	0	0	0	0	0	0	0	0	0	0	0	0	0	0	0	0	0	0	0
TARA_043	0.8-5	SUR	0	0	0	0	0	0	0	0	0	0	0	0	0	0	0	0	0	0	0	0	0	0	0	0	0	0	0	0	0	0	0	0	0	0	0	0	0	0	0	0	0	0	0	0	0	0	0	0	0	0	0	0	0	0	0	0	0	0	0	0	0	0	0	0	0	0	0	0	0
TARA_043	180-2000	SUR	0	0	0	0	0	0	0	0	0	0	0	0	0	0	0	0	0	0	0	0	0	0	0	0	0	0	0	0	0	0	0	0	0	0	0	0	0	0	0	0	0	0	0	0	0	0	0	0	0	0	0	0	0	0	0	0	0	0	0	0	0	0	0	0	0	0	0	0	0
TARA_043	20-180	SUR	0	0	0	0	0	0	0	0	0	0	0	0	0	0	0	0	0	0	0	0	0	0	0	0	0	0	0	0	0	0	0	0	0	0	0	0	0	0	0	0	0	0	0	0	0	0	0	0	0	0	0	0	0	0	0	0	0	0	0	0	0	0	0	0	0	0	0	0	0
TARA_043	5-20	SUR	0	0	0	0	0	0	0	0	0	0	0	0	0	0	0	0	0	0	0	0	0	0	0	0	0	0	0	0	0	0	0	0	0	0	0	0	0	0	0	0	0	0	0	0	0	0	0	0	0	0	0	0	0	0	0	0	0	0	0	0	0	0	0	0	0	0	0	0	0
TARA_045	0.8-5	SUR	0	0	0	0	0	0	0	0	0	0	0	0	0	0	0	0	0	0	0	0	0	0	0	0	0	0	0	0	0	0	0	0	0	2	0	0	0	0	0	0	0	0	0	0	0	0	0	0	0	0	0	0	0	0	0	0	0	0	0	0	0	0	0	0	0	0	1	0	0
TARA_045	180-2000	SUR	0	0	0	0	0	0	0	0	0	0	0	0	0	0	0	0	0	0	0	0	0	0	0	0	0	0	0	0	0	0	0	0	0	0	0	0	0	0	0	0	0	0	0	0	0	0	0	0	0	0	0	0	0	0	0	0	0	0	0	0	0	0	0	0	0	0	0	0	0
TARA_045	20-180	SUR	0	0	0	0	0	0	0	0	0	0	0	0	0	0	0	0	0	0	0	0	0	0	0	0	0	0	0	0	0	1	0	0	0	0	0	0	0	0	0	0	0	0	0	0	0	0	0	0	0	0	0	0	0	0	0	0	0	0	0	0	0	0	0	0	0	0	0	0	0
TARA_045	5-20	SUR	0	0	0	0	0	0	0	0	0	0	0	0	0	0	0	0	0	0	0	0	0	0	0	0	0	0	0	0	0	0	0	0	0	0	0	0	0	0	0	0	0	0	0	0	0	0	0	0	0	0	0	0	0	0	0	0	0	0	0	0	0	0	0	0	0	0	0	0	0
TARA_046	0.8-5	SUR	0	0	0	0	0	0	0	0	0	0	0	0	0	0	0	0	0	0	0	0	0	0	0	0	0	0	0	0	0	0	0	0	0	0	0	0	0	0	0	0	0	0	0	0	0	0	0	0	0	0	0	0	0	0	0	0	0	0	0	0	0	0	0	0	0	0	0	0	0
TARA_046	180-2000	SUR	0	0	0	0	0	0	0	0	0	0	0	0	0	0	0	0	0	0	0	0	0	0	0	0	0	0	0	0	0	0	0	0	0	0	0	0	0	0	0	0	0	0	0	0	0	0	0	0	0	0	0	0	0	0	0	0	0	0	0	0	0	0	0	0	0	0	0	0	0
TARA_046	20-180	SUR	0	0	0	0	0	0	0	0	0	0	0	0	0	0	0	0	0	0	0	0	0	0	0	0	0	0	0	0	0	0	0	0	0	0	0	1	0	0	0	0	0	0	0	0	0	0	0	0	0	0	0	0	0	0	0	0	0	0	0	0	0	0	0	0	0	0	0	0	0
TARA_046	5-20	SUR	0	0	0	0	0	0	0	0	0	0	0	0	0	0	0	0	0	0	0	0	0	0	0	0	0	0	0	0	0	0	0	0	0	0	0	0	0	0	0	0	0	0	0	0	0	0	0	0	0	0	0	0	0	0	0	0	0	0	0	0	0	0	0	0	0	0	0	0	0
TARA_047	180-2000	SUR	0	0	0	0	0	0	0	0	0	0	0	0	0	0	0	0	0	0	0	0	0	0	0	0	0	0	0	0	0	0	0	0	0	0	0	0	0	0	0	0	0	0	0	0	0	0	0	0	0	0	0	0	0	0	0	0	0	0	0	0	0	0	0	0	0	0	0	0	0
TARA_047	20-180	DCM	0	0	0	0	0	0	0	0	0	0	0	0	0	0	0	0	0	0	0	0	0	0	0	0	0	0	0	0	0	0	0	0	0	0	0	0	0	0	0	0	0	0	0	0	0	0	0	0	0	0	0	0	0	0	0	0	0	0	0	0	0	0	0	0	0	0	0	0	0
TARA_047	20-180	SUR	0	0	0	0	0	0	0	0	0	0	0	0	0	0	0	0	0	0	0	0	0	0	0	0	0	0	0	0	0	0	0	0	0	0	0	0	0	0	0	0	0	0	0	0	0	0	0	0	0	0	0	0	0	0	0	0	0	0	0	0	0	0	0	0	0	0	0	0	0
TARA_048	180-2000	SUR	0	0	0	0	0	0	0	0	0	0	0	0	0	0	0	0	0	0	0	0	0	0	0	0	0	0	0	0	0	0	0	0	0	0	0	0	0	0	0	0	0	0	0	0	0	0	0	0	0	0	0	0	0	0	0	0	0	0	0	0	0	0	0	0	0	0	0	0	0
TARA_049	180-2000	SUR	0	0	0	0	0	0	0	0	0	0	0	0	0	0	0	0	0	0	0	0	0	0	0	0	0	0	0	0	0	0	0	0	0	0	0	0	0	0	0	0	0	0	0	0	0	0	0	0	0	0	0	0	0	0	0	0	0	0	0	0	0	0	0	0	0	0	0	0	0
TARA_049	20-180	SUR	0	0	0	0	0	0	0	0	0	0	0	0	0	0	0	0	0	0	0	0	0	0	0	0	0	0	0	0	0	0	0	0	0	0	0	1	0	0	0	0	0	0	0	0	0	0	0	0	0	0	0	0	0	0	0	0	0	0	0	0	0	0	0	0	0	0	0	0	0
TARA_050	0.8-5	DCM	0	0	0	0	0	0	0	0	0	0	0	0	0	0	0	0	0	0	0	0	0	0	0	0	0	0	0	0	0	0	0	0	0	0	0	0	0	0	0	0	0	0	0	0	0	0	0	0	0	0	0	0	0	0	0	0	0	0	0	0	0	0	0	0	0	0	1	0	0
TARA_050	0.8-5	SUR	0	0	0	0	0	0	0	0	0	0	0	0	0	0	0	0	0	0	0	0	0	0	0	0	0	0	0	0	0	23	0	0	0	0	0	0	0	0	0	0	0	0	2	0	0	0	0	0	0	0	0	0	0	0	0	0	0	0	0	0	0	0	0	0	0	0	0	0	0
TARA_050	180-2000	DCM	0	0	0	0	0	0	0	0	0	0	0	0	0	0	0	0	0	0	0	0	0	0	0	0	0	0	0	0	0	0	0	0	0	0	0	0	0	0	0	0	0	0	0	0	0	0	0	0	0	0	0	0	0	0	0	0	0	0	0	0	0	0	0	0	0	0	0	0	0
TARA_050	180-2000	SUR	0	0	0	0	0	0	0	0	0	0	0	0	0	0	0	0	0	0	0	0	0	0	0	0	0	0	0	0	0	0	0	0	0	0	0	0	0	0	0	0	0	0	0	0	0	0	0	0	0	0	0	0	0	0	0	0	0	0	0	0	0	0	0	0	0	0	0	0	0
TARA_050	20-180	SUR	0	0	0	0	0	0	0	0	0	0	0	0	0	0	0	0	0	0	0	0	0	0	0	0	0	0	0	0	0	0	0	0	0	0	0	0	0	0	0	0	0	0	0	0	0	0	0	0	0	0	0	0	0	0	0	0	0	0	0	0	0	0	0	0	0	0	0	0	0
TARA_050	5-20	DCM	0	0	0	0	0	0	0	0	0	0	0	0	0	0	0	0	0	0	0	0	0	0	0	0	0	0	0	0	0	0	0	0	0	0	0	1	0	0	0	0	0	0	0	0	0	0	0	0	0	0	0	0	0	0	0	0	0	0	0	0	0	0	0	0	0	0	0	0	0
TARA_050	5-20	SUR	0	0	0	0	0	0	0	0	0	0	0	0	0	0	0	0	0	0	0	0	0	0	0	0	0	0	0	0	0	0	0	0	0	0	0	0	0	0	0	0	0	0	0	0	0	0	0	0	0	0	0	0	0	0	0	0	0	0	0	0	0	0	0	0	0	0	0	0	0
TARA_051	0.8-5	DCM	0	0	0	0	0	0	0	0	0	0	0	0	0	0	0	0	0	0	0	0	0	0	0	0	0	0	0	0	0	0	0	0	0	0	0	0	0	0	0	0	0	0	0	0	0	0	0	0	0	0	0	0	0	0	0	0	0	0	0	0	0	0	0	0	0	0	0	0	0
TARA_051	0.8-5	SUR	0	0	0	0	0	0	0	0	0	0	0	0	0	0	0	0	0	0	0	0	0	0	0	0	0	0	0	0	0	0	0	0	0	0	0	0	0	0	0	0	0	0	0	0	0	0	0	0	0	0	0	0	0	0	0	0	0	0	0	0	0	0	0	0	0	0	0	0	0
TARA_051	180-2000	DCM	0	0	0	0	0	0	0	0	0	0	0	0	0	0	0	0	0	0	0	0	0	0	0	0	0	0	0	0	0	0	0	0	0	0	0	0	0	0	0	0	0	0	0	0	0	0	0	0	0	0	0	0	0	0	0	0	0	0	0	0	0	0	0	0	0	0	1	0	0
TARA_051	180-2000	SUR	1	0	0	0	0	0	0	0	0	0	0	0	0	0	0	0	0	0	0	0	0	0	0	0	0	0	0	0	0	0	0	0	0	0	0	0	0	0	0	0	0	0	0	0	0	0	0	0	0	0	0	0	0	0	0	0	0	0	0	0	0	0	0	0	0	0	0	0	0
TARA_051	20-180	DCM	0	0	0	0	0	0	0	0	0	0	0	0	0	0	0	0	0	0	0	0	0	0	0	0	0	0	0	0	0	0	0	0	0	0	0	0	0	0	0	0	0	0	0	0	0	0	0	0	0	0	0	0	0	0	0	0	0	0	0	0	0	0	0	0	0	0	0	0	0
TARA_051	20-180	SUR	0	0	0	0	0	0	0	0	0	0	0	0	0	0	0	0	0	0	0	0	0	0	0	0	0	0	0	0	0	0	0	0	0	0	0	0	0	0	0	0	0	0	0	0	0	0	0	0	0	0	0	0	0	0	0	0	0	0	0	0	0	0	0	0	0	0	0	0	0
TARA_051	5-20	DCM	0	0	0	0	0	0	0	0	0	0	0	0	0	0	0	0	0	0	0	0	0	0	0	0	0	0	0	0	0	0	0	0	0	0	0	0	0	0	0	0	0	0	0	0	0	0	0	0	0	0	0	0	0	0	0	0	0	0	0	0	0	0	0	0	0	0	0	0	0
TARA_051	5-20	SUR	0	0	0	0	0	0	0	0	0	0	0	0	0	0	0	0	0	0	0	0	0	0	0	0	0	0	0	0	0	0	0	0	0	0	0	0	0	0	0	0	0	0	0	0	0	0	0	0	0	0	0	0	0	0	0	0	2	0	0	0	0	0	0	0	0	0	0	0	0
TARA_052	0.8-5	DCM	0	0	0	0	0	0	0	0	0	0	0	0	0	0	0	0	0	0	0	0	0	0	0	0	0	0	0	0	0	0	0	0	0	0	0	0	0	0	0	0	0	0	0	0	0	0	0	0	0	0	0	0	0	0	0	0	0	0	0	0	0	0	0	0	0	0	0	0	0
TARA_052	0.8-5	SUR	0	0	0	0	0	0	0	0	0	0	0	0	0	0	0	0	0	0	0	0	0	0	0	0	0	0	0	0	0	0	0	0	0	0	0	0	0	0	0	0	0	0	0	0	0	0	0	0	0	0	0	0	0	0	0	0	0	0	0	0	0	0	0	0	0	0	0	0	0
TARA_052	180-2000	DCM	0	0	0	0	0	0	0	0	0	0	0	0	0	0	0	0	0	0	0	0	0	0	0	0	0	0	0	0	0	0	0	0	0	0	0	0	0	0	0	0	0	0	0	0	0	0	0	0	0	0	0	0	0	0	0	0	0	0	0	0	0	0	0	0	0	0	0	0	0
TARA_052	180-2000	SUR	0	0	0	0	0	0	0	0	0	0	0	0	0	0	0	0	0	0	0	0	0	0	0	0	0	0	0	0	0	0	0	0	0	0	0	0	0	0	0	0	0	0	0	0	0	0	0	0	0	0	0	0	0	0	0	0	0	0	0	0	0	0	0	0	0	0	0	0	0
TARA_052	20-180	DCM	0	0	0	0	0	0	0	0	0	0	0	0	0	0	0	0	0	0	0	0	0	0	0	0	0	0	0	0	0	0	0	0	0	0	0	0	0	0	0	0	0	0	0	0	0	0	0	0	0	0	0	0	0	0	0	0	0	0	0	0	0	0	0	0	0	0	0	0	0
TARA_052	20-180	SUR	0	0	0	0	0	0	0	0	0	0	0	0	0	0	0	0	0	0	0	0	0	0	0	0	0	0	0	0	0	0	0	0	0	0	0	0	0	0	0	0	0	0	0	0	0	0	0	0	0	0	0	0	0	0	0	0	0	0	0	0	0	0	0	0	0	0	0	0	0
TARA_052	5-20	DCM	0	0	0	0	0	0	0	0	0	0	0	0	0	0	0	0	0	0	0	0	0	0	0	0	0	0	0	0	0	0	0	0	0	0	0	0	0	0	0	0	0	0	0	0	0	0	0	0	0	0	0	0	0	0	0	0	0	0	0	0	0	0	0	0	0	0	0	0	0
TARA_052	5-20	SUR	0	0	0	0	0	0	0	0	0	0	0	0	0	0	0	0	0	0	0	0	0	0	0	0	0	0	0	0	0	0	0	0	0	0	0	0	0	0	0	0	0	0	0	0	0	0	0	0	0	0	0	0	0	0	0	0	0	0	0	0	0	0	0	0	0	0	0	0	0
TARA_053	0.8-5	SUR	0	0	0	0	0	0	0	0	0	0	0	0	0	0	0	0	0	0	0	0	0	0	0	0	0	0	0	0	0	0	0	0	0	0	0	0	0	0	0	0	0	0	0	0	0	0	0	0	0	0	0	0	0	0	0	0	0	0	0	0	0	0	0	0	0	0	0	0	0
TARA_053	180-2000	SUR	0	0	0	0	0	0	0	0	0	0	0	0	0	0	0	0	0	0	0	0	0	0	0	0	0	0	0	0	0	0	0	0	0	0	0	0	0	0	0	0	0	0	0	0	0	0	0	0	0	0	0	0	0	0	0	0	0	0	0	0	0	0	0	0	0	0	3	0	0
TARA_053	20-180	SUR	0	0	0	0	0	0	0	0	0	0	0	0	0	0	0	0	0	0	0	0	0	0	0	0	0	0	0	0	0	0	0	0	0	0	0	0	0	0	0	0	0	0	0	0	0	0	0	0	0	0	0	0	0	0	0	0	0	0	0	0	0	0	0	0	0	0	0	0	0
TARA_053	5-20	SUR	0	0	0	0	0	0	0	0	0	0	0	0	0	0	0	0	0	0	0	0	0	0	0	0	0	0	0	0	0	0	0	0	0	0	0	0	0	0	0	0	0	0	0	0	0	0	0	0	0	0	0	0	0	0	0	0	0	0	0	0	0	0	0	0	0	0	0	0	0
TARA_054	0.8-5	SUR	0	0	0	0	0	0	0	0	0	0	0	0	0	0	0	0	0	0	0	0	0	0	0	0	0	0	0	0	0	0	0	0	0	0	0	0	0	0	0	0	0	0	0	0	0	0	0	0	0	0	0	0	0	0	0	0	0	0	0	0	0	0	0	0	0	0	0	0	0
TARA_054	180-2000	SUR	0	0	0	0	0	0	0	0	0	0	0	0	0	0	0	0	0	0	0	0	0	0	0	0	0	0	0	0	0	0	0	0	0	0	0	0	0	0	0	0	0	0	0	0	0	0	0	0	0	0	0	0	0	0	0	0	0	0	0	0	0	0	0	0	0	0	0	0	0
TARA_054	20-180	SUR	0	0	0	0	0	0	0	0	0	0	0	0	0	0	0	0	0	0	0	0	0	0	0	0	0	0	0	0	0	0	0	0	0	0	0	0	0	0	0	0	0	0	0	0	0	0	0	0	0	0	0	0	0	0	0	0	0	0	0	0	0	0	0	0	0	0	0	0	0
TARA_054	5-20	SUR	0	0	0	0	0	0	0	0	0	0	0	0	0	0	0	0	0	0	0	0	0	0	0	0	0	0	0	0	0	0	0	0	0	0	0	0	0	0	0	0	0	0	0	0	0	0	0	0	0	0	0	0	0	0	0	0	0	0	0	0	0	0	0	0	0	0	0	0	0
TARA_057	0.8-5	SUR	0	0	0	0	0	0	0	0	0	0	0	0	0	0	0	0	0	0	0	0	0	0	0	0	0	0	0	0	0	0	0	0	0	0	0	0	0	0	0	0	0	0	0	0	0	0	0	0	0	0	0	0	0	0	0	0	0	0	0	0	0	0	0	0	0	0	0	0	0
TARA_057	20-180	SUR	0	0	0	0	0	0	0	0	0	0	0	0	0	0	0	0	0	0	0	0	0	0	0	0	0	0	0	0	0	0	0	0	0	1	0	0	0	0	0	0	0	0	0	0	0	0	0	0	0	0	0	0	0	0	0	0	0	0	0	0	0	1	0	0	0	0	0	0	0
TARA_057	5-20	SUR	0	0	0	0	0	0	0	0	0	0	0	0	0	0	0	0	0	0	0	0	0	0	0	0	0	0	0	0	0	0	0	0	0	0	0	0	0	0	0	0	0	0	0	0	0	0	0	0	0	0	0	0	0	0	0	0	0	0	0	0	0	0	0	0	0	0	0	0	0
TARA_058	0.8-5	DCM	0	0	0	0	0	0	0	0	0	0	0	0	0	0	0	0	0	0	0	0	0	0	0	0	0	0	0	0	0	0	0	0	0	0	0	0	0	0	0	0	0	0	0	0	0	0	0	0	0	0	0	0	0	0	0	0	0	0	0	0	0	0	0	0	0	0	0	0	0
TARA_058	0.8-5	SUR	0	0	0	0	0	0	0	0	0	0	0	0	0	0	0	0	0	0	0	0	0	0	0	0	0	0	0	0	0	0	0	0	0	0	0	0	0	0	0	0	0	0	0	0	0	0	0	0	0	0	0	0	0	0	0	0	0	0	0	0	0	0	0	0	0	0	0	0	0
TARA_058	180-2000	DCM	0	0	0	0	0	0	0	0	0	0	0	0	0	0	0	0	0	0	0	0	0	0	0	0	0	0	0	0	0	0	0	0	0	0	0	0	0	0	0	0	0	0	0	0	0	0	0	0	0	0	0	0	0	0	0	0	0	0	0	0	0	0	0	0	0	0	0	0	0
TARA_058	180-2000	SUR	0	0	0	0	0	0	0	0	0	0	0	0	0	0	0	0	0	0	0	0	0	0	0	0	0	0	0	0	0	0	0	0	0	0	0	0	0	0	0	0	0	0	0	0	0	0	0	0	0	0	0	0	0	0	0	0	0	0	0	0	0	0	0	0	0	0	0	0	0
TARA_058	20-180	DCM	0	0	0	0	0	0	0	0	0	0	0	0	0	0	0	0	0	0	0	0	0	0	0	0	0	0	0	0	0	0	0	0	0	0	0	0	0	0	0	0	0	0	0	0	0	0	0	0	0	0	0	0	0	0	0	0	0	0	0	0	0	0	0	0	0	0	0	0	0
TARA_058	20-180	SUR	0	0	0	0	0	0	0	0	0	0	0	0	0	0	0	0	0	0	0	0	0	0	0	0	0	0	0	0	0	0	0	0	0	0	0	0	0	0	0	0	0	0	0	0	0	0	0	0	0	0	0	0	0	0	0	0	0	0	0	0	0	0	0	0	0	0	0	0	0
TARA_058	5-20	DCM	0	0	0	0	0	0	0	0	0	0	0	0	0	0	0	0	0	0	0	0	0	0	0	0	0	0	0	0	0	0	0	0	0	0	0	0	0	0	0	0	0	0	0	0	0	0	0	0	0	0	0	0	0	0	0	0	0	0	0	0	0	0	0	0	0	0	0	0	0
TARA_058	5-20	SUR	0	0	0	0	0	0	0	0	0	0	0	0	0	0	0	0	0	0	0	0	0	0	0	0	0	0	0	0	0	0	0	0	0	0	0	0	0	0	0	0	0	0	0	0	0	0	0	0	0	0	0	0	0	0	0	0	0	0	0	0	0	0	0	0	0	0	0	0	0
TARA_062	0.8-5	SUR	0	0	0	0	0	0	0	0	0	0	0	0	0	0	0	0	0	0	0	0	0	0	0	0	0	0	0	0	0	0	0	0	0	0	0	0	0	0	0	0	0	0	0	0	0	0	0	0	0	0	0	0	0	0	0	0	0	0	0	0	0	0	0	0	0	0	0	0	0
TARA_062	180-2000	SUR	0	0	0	0	0	0	0	0	0	0	0	0	0	0	0	0	0	0	0	0	0	0	0	0	0	0	0	0	0	0	0	0	0	0	0	0	0	0	0	0	0	0	0	0	0	0	0	0	0	0	0	0	0	0	0	0	0	0	0	0	0	0	0	0	0	0	0	0	0
TARA_062	20-180	SUR	0	0	0	0	0	0	0	0	0	0	0	0	0	0	0	0	0	0	0	0	0	0	0	0	0	0	0	0	0	0	0	0	0	0	0	0	0	0	0	0	0	0	0	0	0	0	0	0	0	0	0	0	0	0	0	0	0	0	0	0	0	0	0	0	0	0	0	0	0
TARA_062	5-20	SUR	0	0	0	0	0	0	0	0	0	0	0	0	0	0	0	0	0	0	0	0	0	0	0	0	0	0	0	0	0	0	0	0	0	0	0	0	0	0	0	0	0	0	0	0	0	0	0	0	0	0	0	0	0	0	0	0	0	0	0	0	0	0	0	0	0	0	0	0	0
TARA_064	0.8-5	DCM	0	0	0	0	0	0	0	0	0	0	0	0	0	0	0	0	0	0	0	0	0	0	0	0	0	0	0	0	0	0	0	0	0	0	0	0	0	0	0	0	0	0	0	0	0	0	0	0	0	0	0	0	0	0	0	0	0	0	0	0	0	0	0	0	0	0	0	0	0
TARA_064	0.8-5	SUR	0	0	0	0	0	0	0	0	0	0	0	0	0	0	0	0	0	0	0	0	0	0	0	0	0	0	0	0	0	0	0	0	0	0	0	0	0	0	0	0	0	0	0	0	0	0	0	0	0	0	0	0	0	0	0	0	0	0	0	0	0	0	0	0	0	0	0	0	0
TARA_064	180-2000	DCM	0	0	0	0	0	0	0	0	0	0	0	0	0	0	0	0	0	0	0	0	0	0	0	0	0	0	0	0	0	0	0	0	0	0	0	0	0	0	0	0	0	0	0	0	0	0	0	0	0	0	0	0	0	0	0	0	0	0	0	0	0	0	0	0	0	0	0	0	0
TARA_064	180-2000	SUR	0	0	0	0	0	0	0	0	0	0	0	0	0	0	0	0	0	0	0	0	0	0	0	0	0	0	0	0	0	0	0	0	0	0	0	0	0	0	0	0	0	0	0	0	0	0	0	0	0	0	0	0	0	0	0	0	0	0	0	0	0	0	0	0	0	0	0	0	0
TARA_064	20-180	DCM	0	0	0	0	0	0	0	0	0	0	0	0	0	0	0	0	0	0	0	0	0	0	0	0	0	0	0	0	0	0	0	0	0	0	0	0	0	0	0	0	0	0	0	0	0	0	0	0	0	0	0	0	0	0	0	0	0	0	0	0	0	0	0	0	0	0	1	0	0
TARA_064	20-180	SUR	0	0	0	0	0	0	0	0	0	0	0	0	0	0	0	0	0	0	0	0	0	0	0	0	0	0	0	0	0	1	0	0	0	0	0	0	0	0	0	0	0	0	0	0	0	0	0	0	0	0	0	0	0	0	0	0	0	0	0	0	0	0	0	0	0	0	0	0	0
TARA_064	5-20	DCM	0	0	0	0	0	0	0	0	0	0	0	0	0	0	0	0	0	0	0	0	0	0	0	0	0	0	0	0	0	0	0	0	0	0	0	0	0	0	0	0	0	0	0	0	0	0	0	0	0	0	0	0	0	0	0	0	0	0	0	0	0	0	0	0	0	0	0	0	0
TARA_064	5-20	SUR	0	0	0	0	0	0	0	0	0	0	0	0	0	0	0	0	0	0	0	0	0	0	0	0	0	0	0	0	0	0	0	0	0	0	0	0	0	0	0	0	0	0	0	0	0	0	0	0	0	0	0	0	0	0	0	0	0	0	0	0	0	0	0	0	0	0	0	0	0
TARA_065	0.8-5	DCM	0	0	0	0	0	0	0	0	0	0	0	0	0	0	0	0	0	0	0	0	0	0	0	0	0	0	0	0	0	0	0	0	0	0	0	0	0	0	0	0	0	0	0	0	0	0	0	0	0	0	0	0	0	0	0	0	0	0	0	0	0	0	0	0	0	0	0	0	0
TARA_065	0.8-5	SUR	0	0	0	0	0	0	0	0	0	0	0	0	0	0	0	0	0	0	0	0	0	0	0	0	0	0	0	0	0	0	0	0	0	0	0	0	0	0	0	0	0	0	0	0	0	0	0	0	0	0	0	0	0	0	0	0	0	0	0	0	0	0	0	0	0	0	0	0	0
TARA_065	180-2000	SUR	0	0	0	0	0	0	0	0	0	0	0	0	0	0	0	0	0	0	0	0	0	0	0	0	0	0	0	0	0	0	0	0	0	0	0	0	0	2	0	0	0	0	1	0	0	0	0	0	0	0	0	0	0	0	0	0	0	0	0	0	0	0	0	0	0	0	5	0	0
TARA_065	20-180	SUR	0	0	0	0	0	0	0	0	0	0	0	0	0	0	0	0	0	0	0	0	0	0	1	0	0	0	0	0	0	0	0	0	0	0	0	0	0	0	0	0	0	0	0	0	0	0	0	0	0	0	0	0	0	0	0	0	0	0	0	0	0	0	0	0	0	0	0	0	0
TARA_065	5-20	DCM	0	0	0	0	0	0	0	0	0	0	0	0	0	0	0	0	0	0	0	0	0	0	0	0	0	0	0	0	0	0	0	0	0	0	0	0	0	0	0	0	0	0	0	0	0	0	0	0	0	0	0	0	0	0	0	0	0	0	0	0	0	0	0	0	0	0	0	0	0
TARA_065	5-20	SUR	0	0	0	0	0	0	0	0	0	0	0	0	0	0	0	0	0	0	0	0	0	0	0	0	0	0	0	0	0	0	0	0	0	0	0	0	0	0	0	0	0	0	0	0	0	0	0	0	0	0	0	0	0	0	0	0	0	0	0	0	0	0	0	0	0	0	0	0	0
TARA_066	0.8-5	DCM	0	0	0	0	0	0	0	0	0	0	0	0	0	0	0	0	0	0	0	0	0	0	0	0	0	0	0	0	0	0	0	0	0	0	0	0	0	0	0	0	0	0	0	0	0	0	0	0	0	0	0	0	0	0	0	0	0	0	0	0	0	0	0	0	0	0	0	0	0
TARA_066	0.8-5	SUR	0	0	0	0	0	0	0	0	0	0	0	0	0	0	0	0	0	0	0	0	0	0	0	0	0	0	0	0	0	0	0	0	0	0	0	0	0	0	0	0	0	0	0	0	0	0	0	0	0	0	0	0	0	0	0	0	0	0	0	0	0	0	1	0	0	0	0	0	0
TARA_066	180-2000	SUR	0	0	0	0	0	0	0	0	0	0	0	0	0	0	0	0	0	0	0	0	0	0	0	0	0	0	0	0	0	0	0	0	0	0	0	0	0	0	0	0	0	0	0	0	0	0	0	0	0	0	0	0	0	0	0	0	0	0	0	0	0	0	3	0	0	0	0	0	0
TARA_066	20-180	SUR	0	0	0	0	0	0	0	0	0	0	0	0	0	0	0	0	0	0	0	0	0	0	0	0	0	0	0	0	0	0	0	0	0	0	0	0	0	0	0	0	0	0	0	0	0	0	0	0	0	0	0	0	0	0	0	0	0	0	0	0	0	0	2	0	0	0	0	0	0
TARA_066	5-20	DCM	0	0	0	0	0	0	0	0	0	0	0	0	0	0	0	0	0	0	0	0	0	0	0	0	0	0	0	0	0	0	0	0	0	0	0	0	0	0	0	0	0	0	0	0	0	0	0	0	0	0	0	0	0	0	0	0	0	0	0	0	0	0	0	0	0	0	0	0	0
TARA_066	5-20	SUR	0	0	0	0	0	0	0	0	0	0	0	0	0	0	0	0	0	0	0	0	0	0	0	0	0	0	0	0	0	0	0	0	0	0	0	0	0	0	0	0	0	0	0	0	0	0	0	0	0	0	0	0	0	0	0	0	0	0	0	0	0	0	0	0	0	0	0	0	0
TARA_067	0.8-5	SUR	0	0	0	0	0	0	0	0	0	0	0	0	0	0	0	0	0	0	0	0	0	0	0	0	0	0	0	0	0	0	0	0	0	0	0	0	0	0	0	0	0	0	0	0	0	0	0	0	0	0	0	0	0	0	0	0	0	0	0	0	0	0	0	0	0	0	0	0	0
TARA_067	180-2000	SUR	0	0	0	0	0	0	0	0	0	0	0	0	0	0	0	0	0	0	0	0	0	0	0	0	0	0	0	0	0	0	0	0	0	0	0	0	0	0	0	0	0	0	0	0	0	0	0	0	0	0	0	0	0	0	0	0	0	0	0	0	0	0	1	0	0	0	0	0	0
TARA_067	20-180	SUR	0	0	0	0	0	0	0	0	0	0	0	0	0	0	0	0	0	0	0	0	0	0	0	0	0	0	0	0	0	0	0	0	0	0	0	0	0	0	0	0	0	0	0	0	0	0	0	0	0	0	0	0	0	0	0	0	0	0	0	0	0	0	0	0	0	0	0	0	0
TARA_067	5-20	SUR	0	0	0	0	0	0	0	0	0	0	0	0	0	0	0	0	0	0	0	0	0	0	0	0	0	0	0	0	0	0	0	0	0	0	0	0	0	0	0	0	0	0	0	0	0	0	0	0	0	0	0	0	0	0	0	0	0	0	0	0	0	0	0	0	0	0	0	0	0
TARA_068	0.8-5	DCM	0	0	0	0	0	0	0	0	0	0	0	0	0	0	0	0	0	0	0	0	0	0	0	0	0	0	0	0	0	0	0	0	0	0	0	0	0	0	0	0	0	0	0	0	0	0	0	0	0	0	0	0	0	0	0	0	0	0	0	0	0	0	0	0	0	0	0	0	0
TARA_068	0.8-5	SUR	0	0	0	0	0	0	0	0	0	0	0	0	0	0	0	0	0	0	0	0	0	0	0	0	0	0	0	0	0	0	0	0	0	0	0	0	0	0	0	0	0	0	0	0	0	0	0	0	0	0	0	0	0	0	0	0	0	0	0	0	0	0	0	0	0	0	0	0	0
TARA_068	180-2000	DCM	0	0	0	0	0	0	0	0	0	0	0	0	0	0	0	0	0	0	0	0	0	0	0	0	0	0	0	0	0	0	0	0	0	0	0	0	0	0	0	0	0	0	0	0	0	0	0	0	0	0	0	0	0	0	0	0	0	0	0	0	0	0	0	0	0	0	0	0	0
TARA_068	180-2000	SUR	0	0	0	0	0	0	0	0	0	0	0	0	0	0	0	0	0	0	0	0	0	0	0	0	0	0	0	0	0	0	0	0	0	0	0	0	0	0	0	0	0	0	0	0	0	0	0	0	0	0	0	0	0	0	0	0	0	0	0	0	0	0	0	0	0	0	0	0	0
TARA_068	20-180	SUR	0	0	0	0	0	0	0	0	0	0	0	0	0	0	0	0	0	0	0	0	0	0	0	0	0	0	0	0	0	0	0	0	0	0	0	0	0	0	0	0	0	0	0	0	0	0	0	0	0	0	0	0	0	0	0	0	0	0	0	0	0	0	0	0	0	0	0	0	0
TARA_068	5-20	DCM	0	0	0	0	0	0	0	0	0	0	0	0	0	0	0	0	0	0	0	0	0	0	0	0	0	0	0	0	0	0	0	0	0	0	0	0	0	0	0	0	0	0	6	0	0	0	0	0	0	0	0	0	0	0	0	0	0	0	0	0	0	0	0	0	0	0	0	0	0
TARA_068	5-20	SUR	0	0	0	0	0	0	0	0	0	0	0	0	0	0	0	0	0	0	0	0	0	0	0	0	0	0	0	0	0	0	0	0	0	0	0	0	0	0	0	0	0	0	0	0	0	0	0	0	0	0	0	0	0	0	0	0	0	0	0	0	0	0	0	0	0	0	0	0	0
TARA_070	0.8-5	SUR	0	0	0	0	0	0	0	0	0	0	0	0	0	0	0	0	0	0	0	0	0	0	0	0	0	0	0	0	0	0	0	0	0	1	0	0	0	0	0	0	0	0	5	0	0	0	0	0	0	0	0	0	0	0	0	0	0	0	0	0	0	0	0	0	0	0	0	0	0
TARA_070	180-2000	SUR	0	0	0	0	0	0	0	0	0	0	0	0	0	0	0	0	0	0	0	0	0	0	0	0	0	0	0	0	0	0	0	0	0	0	0	0	0	0	0	0	0	0	0	0	0	0	0	0	0	0	0	0	0	0	0	0	0	0	0	0	0	0	0	0	0	0	0	0	0
TARA_070	20-180	SUR	0	0	0	0	0	0	0	0	0	0	0	0	0	0	0	0	0	0	0	0	0	0	0	0	0	0	0	0	0	0	0	0	0	0	0	0	0	0	0	0	0	0	36	0	0	0	0	0	0	0	0	0	0	0	0	0	0	0	0	0	0	0	0	0	0	0	4	0	0
TARA_070	5-20	SUR	0	0	0	0	0	0	0	0	0	0	0	0	0	0	0	0	0	0	0	0	0	0	0	0	0	0	0	0	0	0	0	0	0	0	0	0	0	0	0	0	0	0	0	0	0	0	0	0	0	0	0	0	0	0	0	0	0	0	0	0	0	0	0	0	0	0	0	0	0
TARA_071	0.8-5	SUR	0	0	0	0	0	0	0	0	0	0	0	0	0	0	0	0	0	0	0	0	0	0	0	0	0	0	0	0	0	0	0	0	0	0	0	0	0	0	0	0	0	0	0	0	0	0	0	0	0	0	0	0	0	0	0	0	0	0	0	0	0	0	0	0	0	0	0	0	0
TARA_071	0.8-5	SUR	0	0	0	0	0	0	0	0	0	0	0	0	0	0	0	0	0	0	0	0	0	0	0	0	0	0	0	0	0	0	0	0	0	0	0	0	0	0	0	0	0	0	0	0	0	0	0	0	0	0	0	0	0	0	0	0	0	0	0	0	0	0	0	0	0	0	0	0	0
TARA_071	180-2000	SUR	0	0	0	0	0	0	0	0	0	0	0	0	0	0	0	0	0	0	0	0	0	0	0	0	0	0	0	0	0	0	0	0	0	0	0	0	0	0	0	0	0	0	0	0	0	0	0	0	0	0	0	0	0	0	0	0	0	0	0	0	0	0	0	0	0	0	0	0	0
TARA_071	20-180	SUR	0	0	0	1	0	0	0	0	0	0	0	0	0	0	0	0	0	0	0	0	0	0	0	0	0	0	0	0	0	164	0	0	0	0	0	0	0	0	0	0	0	0	0	0	0	0	0	0	0	0	0	0	0	0	0	0	0	0	0	0	0	0	0	0	0	0	0	0	0
TARA_071	5-20	SUR	0	0	0	0	0	0	0	0	0	0	0	0	0	0	0	0	0	0	0	0	0	0	0	0	0	0	0	0	0	0	0	0	0	0	0	0	0	0	0	0	0	0	0	0	0	0	0	0	0	0	0	0	0	0	0	0	0	0	0	0	0	0	0	0	0	0	0	0	0
TARA_072	0.8-5	DCM	0	0	0	0	0	0	0	0	0	0	0	0	0	0	0	0	0	0	0	0	0	0	0	0	0	0	0	0	0	0	0	0	0	0	0	0	0	0	0	0	0	0	0	0	0	0	0	0	0	0	0	0	0	0	0	0	0	0	0	0	0	0	0	0	0	0	0	0	0
TARA_072	0.8-5	SUR	0	0	0	0	0	0	0	0	0	0	0	0	4	0	0	0	0	0	0	0	0	0	0	0	0	0	0	0	0	0	0	0	0	0	0	0	0	0	0	0	0	0	0	0	0	0	0	2	0	0	0	0	0	0	0	0	0	0	0	0	0	0	0	0	0	0	0	0	0
TARA_072	180-2000	DCM	0	0	0	0	0	0	0	0	0	0	0	0	0	0	0	0	0	0	0	0	0	0	0	0	0	0	0	0	0	0	0	0	0	0	0	0	0	0	0	0	0	0	0	0	0	0	0	0	0	0	0	0	0	0	0	0	0	0	0	0	0	0	0	0	0	0	0	0	0
TARA_072	180-2000	SUR	0	0	0	0	0	0	0	0	0	0	0	0	0	0	0	0	0	0	0	0	0	0	0	0	0	0	0	0	0	0	0	0	0	0	0	0	0	0	0	0	0	0	0	0	0	0	0	0	0	0	0	0	0	0	0	0	0	0	0	0	0	0	0	0	0	0	0	0	0
TARA_072	20-180	DCM	0	0	0	0	0	0	0	0	0	0	0	0	0	0	0	0	0	0	0	0	0	0	0	0	0	0	0	0	0	0	0	0	0	0	0	0	0	0	0	0	0	0	0	0	0	0	0	0	0	0	0	0	0	0	0	0	0	0	0	0	0	0	0	0	0	0	0	0	0
TARA_072	20-180	SUR	0	0	0	0	0	0	0	0	0	0	0	0	0	0	0	0	0	0	0	0	0	0	0	0	0	0	0	0	0	0	0	0	0	0	0	0	0	0	0	0	0	0	0	0	0	0	0	0	0	0	0	0	0	0	0	0	0	0	0	0	0	0	0	0	0	0	0	0	0
TARA_072	5-20	DCM	0	0	0	0	0	0	0	0	0	0	0	0	0	0	0	0	0	0	0	0	0	0	0	0	0	0	0	0	0	0	0	0	0	0	0	2	0	0	0	0	0	0	0	0	0	0	0	0	0	0	0	0	0	0	0	0	0	0	0	0	0	0	0	0	0	0	0	0	0
TARA_072	5-20	SUR	0	0	0	0	0	0	0	0	0	0	0	0	0	0	0	0	0	0	0	0	0	0	0	0	0	0	0	0	0	0	0	0	0	0	0	0	0	0	0	0	0	0	0	0	0	0	0	0	0	0	0	0	0	0	0	0	0	0	0	0	0	0	0	0	0	0	0	0	0
TARA_076	0.8-5	DCM	0	0	0	0	0	0	0	0	0	0	0	0	0	0	0	0	0	0	0	0	0	0	0	0	0	0	0	0	0	0	0	0	0	0	0	0	0	0	0	0	0	0	3	0	0	0	0	0	0	0	0	0	0	0	0	0	0	0	0	0	0	0	0	0	0	0	9	0	0
TARA_076	0.8-5	SUR	0	0	0	0	0	0	0	0	0	0	0	0	0	0	1	0	0	0	0	2	0	0	0	0	0	0	0	0	0	0	0	0	0	0	0	0	0	0	0	0	0	0	0	0	0	0	0	0	0	0	0	0	0	0	0	0	1	0	0	0	0	0	0	0	0	0	0	0	0
TARA_076	180-2000	DCM	0	0	0	0	0	0	0	0	0	0	0	0	0	0	0	0	0	0	0	0	0	0	0	0	0	0	0	0	0	0	0	0	0	0	0	0	0	0	0	0	0	0	0	0	0	0	0	0	0	0	0	0	0	0	0	0	0	0	0	0	0	0	0	0	0	0	0	0	0
TARA_076	180-2000	SUR	0	0	0	0	0	0	0	0	0	0	0	0	0	0	0	0	0	0	0	0	0	0	0	0	0	0	0	0	0	0	0	0	0	0	0	0	0	0	0	0	0	0	0	0	0	0	0	0	0	0	0	0	0	0	0	0	0	0	0	0	0	0	0	0	0	0	0	0	0
TARA_076	20-180	DCM	0	0	0	0	0	0	0	0	0	0	0	0	0	0	0	0	0	0	0	0	0	0	0	0	0	0	0	0	0	0	0	0	0	0	0	0	0	0	0	0	0	0	0	0	0	0	0	0	0	0	0	0	0	0	0	0	0	0	0	0	0	0	0	0	0	0	0	0	0
TARA_076	20-180	SUR	0	0	0	0	0	0	0	0	0	0	0	0	0	0	0	0	0	0	0	0	0	0	0	0	0	0	0	0	0	0	0	0	0	0	0	0	0	0	0	0	0	0	0	0	0	0	0	0	0	0	0	0	0	0	0	0	0	0	0	0	0	0	0	0	0	0	0	0	0
TARA_076	5-20	DCM	0	0	0	0	0	0	0	0	0	0	0	0	0	0	0	0	0	0	0	0	0	0	0	0	0	0	0	0	0	0	0	0	0	0	0	0	0	0	0	0	0	0	1	0	0	0	0	0	0	0	0	0	0	0	0	0	0	0	0	0	0	0	0	0	0	0	0	0	0
TARA_076	5-20	SUR	0	0	0	0	0	0	0	0	0	0	0	0	0	0	0	0	0	0	0	0	0	0	0	0	0	0	0	0	0	0	0	0	0	0	0	0	0	0	0	0	0	0	0	0	0	0	0	0	0	0	0	0	0	0	0	0	0	0	0	0	0	0	0	0	0	0	0	0	0
TARA_078	0.8-5	DCM	0	0	0	0	0	0	0	0	0	0	0	0	0	0	0	0	0	0	0	0	0	0	0	0	0	0	0	0	0	0	0	0	0	0	0	0	0	0	0	0	0	0	0	0	0	0	0	0	0	0	0	0	0	0	0	0	0	0	0	0	0	0	0	0	0	0	0	0	0
TARA_078	0.8-5	SUR	0	0	0	0	0	0	0	0	0	0	0	0	0	0	0	0	0	0	0	0	0	0	0	0	0	0	0	0	0	0	0	0	0	2	0	0	0	0	0	0	0	0	0	0	0	0	0	0	0	0	0	0	0	0	0	0	0	0	0	0	0	0	0	0	0	0	0	0	0
TARA_078	180-2000	DCM	0	0	0	0	0	0	0	0	0	0	0	0	0	0	0	0	0	0	0	0	0	0	0	0	0	0	0	0	0	0	0	0	0	0	0	0	0	0	0	0	0	0	0	0	0	0	0	0	0	0	0	0	0	0	0	0	0	0	0	0	0	0	0	0	0	0	0	0	0
TARA_078	180-2000	SUR	0	0	0	0	0	0	0	0	0	0	0	0	0	0	0	0	0	0	0	0	0	0	0	0	0	0	0	0	0	0	0	0	0	0	0	0	0	0	0	0	0	0	0	0	0	0	0	0	0	0	0	0	0	0	0	0	0	0	0	0	0	0	0	0	0	0	0	0	0
TARA_078	20-180	DCM	0	0	0	0	0	0	0	0	0	0	0	0	0	0	0	0	0	0	0	0	0	0	0	0	0	0	0	0	0	0	0	0	0	0	0	0	0	0	0	0	0	0	0	0	0	0	0	0	0	0	0	0	0	0	0	0	0	0	0	0	0	0	0	0	0	0	0	0	0
TARA_078	20-180	SUR	0	0	0	0	0	0	0	0	0	0	0	0	0	0	0	0	0	0	0	0	0	0	0	0	0	0	0	0	0	0	0	0	0	0	0	0	0	0	0	0	0	0	0	0	0	0	0	0	0	0	0	0	0	0	0	0	0	0	0	0	0	0	0	0	0	0	0	0	0
TARA_078	5-20	SUR	0	0	0	0	0	0	0	0	0	0	0	0	0	0	0	0	0	0	0	0	0	0	0	0	0	0	0	0	0	0	0	0	0	0	0	0	0	0	0	0	0	0	0	0	0	0	0	0	0	0	0	0	0	0	0	0	0	0	0	0	0	0	0	0	0	0	0	0	0
TARA_080	0.8-5	DCM	0	0	0	0	0	0	0	0	0	0	0	0	0	0	0	0	0	0	0	0	0	0	0	0	0	0	0	0	0	0	0	0	0	0	0	0	0	0	0	0	0	0	0	0	0	0	0	0	0	0	0	0	0	0	0	0	0	0	0	0	0	0	0	0	0	0	0	0	0
TARA_080	0.8-5	SUR	0	0	0	0	0	0	0	0	0	0	0	0	0	0	0	0	0	0	0	0	0	0	0	0	0	0	0	0	0	0	0	0	0	0	0	0	0	0	0	0	0	0	0	0	0	0	0	0	0	0	0	0	0	0	0	0	0	0	0	0	0	0	0	0	0	0	0	0	0
TARA_080	0.8-5	SUR	0	0	0	0	0	0	0	0	0	0	0	0	0	0	0	0	0	0	0	0	0	0	0	0	0	0	0	0	0	0	0	0	0	0	0	0	0	0	0	0	0	0	0	0	0	0	0	0	0	0	0	0	0	0	0	0	0	0	0	0	0	0	0	0	0	0	0	0	0
TARA_080	180-2000	DCM	0	0	0	0	0	0	0	0	0	0	0	0	0	0	0	0	0	0	0	0	0	0	0	0	0	0	0	0	0	0	0	0	0	0	0	0	0	0	0	0	0	0	0	0	0	0	0	0	0	0	0	0	0	0	0	0	0	0	0	0	0	0	0	0	0	0	0	0	0
TARA_080	180-2000	SUR	0	0	0	0	0	0	0	0	0	0	0	0	0	0	0	0	0	0	0	0	0	0	0	0	0	0	0	0	0	0	0	0	0	0	0	0	0	0	0	0	0	0	0	0	0	0	0	0	0	0	0	0	0	0	0	0	0	0	0	0	0	0	0	0	0	0	0	0	0
TARA_080	20-180	DCM	0	0	0	0	0	0	0	0	0	0	0	0	0	0	0	0	0	0	0	0	0	0	0	0	0	0	0	0	0	0	0	0	0	0	0	0	0	0	0	0	0	0	0	0	0	0	0	0	0	0	0	0	0	0	0	0	0	0	0	0	0	0	0	0	0	0	0	0	0
TARA_080	20-180	SUR	0	0	0	0	0	0	0	0	0	0	0	0	0	0	0	0	0	0	0	0	0	0	0	0	0	0	0	0	0	0	0	0	0	0	0	0	0	0	0	0	0	0	0	0	0	0	0	0	0	0	0	0	0	0	0	0	0	0	0	0	0	0	0	0	0	0	0	0	0
TARA_080	5-20	DCM	0	0	0	0	0	0	0	0	0	0	0	0	0	0	0	0	0	0	0	0	0	0	0	0	0	0	0	0	0	0	0	0	0	0	0	0	0	0	0	0	0	0	0	0	0	0	0	0	0	0	0	0	0	0	0	0	0	0	0	0	0	0	0	0	0	0	0	0	0
TARA_081	0.8-5	DCM	0	0	0	0	0	0	0	0	0	0	0	0	0	0	0	0	0	0	0	0	0	0	0	0	0	0	0	0	0	0	0	0	0	0	0	0	0	0	0	0	0	0	0	0	0	0	0	0	0	0	0	0	0	0	0	0	0	0	0	0	0	0	0	0	0	0	0	0	0
TARA_081	0.8-5	SUR	0	0	0	0	0	0	0	0	0	0	0	0	0	0	0	0	0	0	0	0	0	0	0	0	0	0	0	0	0	0	0	0	0	0	0	0	0	0	0	0	0	0	0	0	0	0	0	0	0	0	0	0	0	0	0	0	0	0	0	0	0	0	0	0	0	0	0	0	0
TARA_081	180-2000	DCM	0	0	0	0	0	0	0	0	0	0	0	0	0	0	0	0	0	0	0	0	0	0	0	0	0	0	0	0	0	0	0	0	0	0	0	0	0	0	0	0	0	0	0	0	0	0	0	0	0	0	0	0	0	0	0	0	0	0	0	0	0	0	0	0	0	0	0	0	0
TARA_081	180-2000	SUR	0	0	0	0	0	0	0	0	0	0	0	0	0	0	0	0	0	0	0	0	0	0	0	0	0	0	0	0	0	0	0	0	0	0	0	0	0	0	0	0	0	0	0	0	0	0	0	0	0	0	0	0	0	0	0	0	0	0	0	0	0	0	0	0	0	0	0	0	0
TARA_081	20-180	DCM	0	0	0	0	0	0	0	0	0	0	0	0	0	0	0	0	0	0	0	0	0	0	0	0	0	0	0	0	0	0	0	0	0	0	0	0	0	0	0	0	0	0	1	0	0	0	0	0	0	0	0	0	0	0	0	0	0	0	0	0	0	0	0	0	0	0	0	0	0
TARA_081	20-180	SUR	0	0	0	0	0	0	0	0	0	0	0	0	0	0	0	0	0	0	0	0	0	0	0	0	0	0	0	0	0	0	0	0	0	0	0	0	0	0	0	0	0	0	0	0	0	0	0	0	0	0	0	0	0	0	0	0	0	0	0	0	0	0	0	0	0	0	0	0	0
TARA_081	5-20	DCM	0	0	0	0	0	0	0	0	0	0	0	0	0	0	0	0	0	0	0	0	0	0	0	0	0	0	0	0	0	0	0	0	0	0	0	0	0	0	0	0	0	0	0	0	0	0	0	0	0	0	0	0	0	0	0	0	0	0	0	0	0	0	0	0	0	0	0	0	0
TARA_081	5-20	SUR	0	0	0	0	0	0	0	0	0	0	0	0	0	0	0	0	0	0	0	0	0	0	0	0	0	0	0	0	0	2	0	0	0	0	0	0	0	0	0	0	0	0	0	0	0	0	0	0	0	0	0	0	0	0	0	0	0	0	0	0	0	0	0	0	0	0	0	0	0
TARA_082	0.8-5	DCM	0	0	0	0	0	0	0	0	0	0	0	0	0	0	0	0	0	0	0	0	0	0	0	0	0	0	0	0	0	0	0	0	0	0	0	0	0	0	0	0	0	0	0	0	0	0	0	0	0	0	0	0	0	0	0	0	0	0	0	0	0	0	0	0	0	0	0	0	0
TARA_082	0.8-5	SUR	0	0	0	0	0	0	0	0	0	0	0	0	0	0	0	0	0	0	0	0	0	0	0	0	0	0	0	0	0	0	0	0	0	0	0	0	0	0	0	0	0	0	0	0	0	0	0	0	0	0	0	0	0	0	0	0	0	0	0	0	0	0	0	0	0	0	0	0	0
TARA_082	180-2000	DCM	0	0	0	0	0	2	0	0	0	0	0	0	0	0	0	0	0	0	0	0	0	0	0	0	0	0	0	0	0	0	0	0	0	0	0	0	0	0	0	0	0	0	0	0	0	0	0	0	0	0	0	0	0	0	0	0	0	0	0	0	0	0	0	0	0	0	0	0	0
TARA_082	180-2000	SUR	0	0	0	0	0	0	0	0	0	0	0	0	0	0	0	0	0	0	0	0	0	0	0	0	0	0	0	0	0	0	0	0	0	0	0	0	0	0	0	0	0	0	0	0	0	0	0	0	0	0	0	0	0	0	0	0	0	0	0	0	0	0	0	0	0	0	0	0	0
TARA_082	20-180	SUR	0	0	0	0	0	0	0	0	0	0	0	0	0	0	0	0	0	0	0	0	0	0	0	0	0	0	0	0	0	226	0	0	0	0	0	0	0	0	0	0	0	0	0	0	0	0	0	0	0	0	0	0	0	0	0	0	0	0	0	0	0	0	0	0	0	0	0	0	0
TARA_082	5-20	DCM	0	0	0	0	0	0	0	0	0	0	0	0	0	0	0	0	0	0	0	0	0	0	0	0	0	0	0	0	0	0	0	0	0	0	0	0	0	0	0	0	0	0	0	0	0	0	0	0	0	0	0	0	0	0	0	0	0	0	0	0	0	0	0	0	0	0	0	0	0
TARA_082	5-20	SUR	0	0	0	0	0	0	0	0	0	0	0	0	0	0	0	0	0	0	0	0	0	0	0	0	0	1	0	0	0	1	0	0	0	0	0	0	0	0	0	0	0	0	0	0	0	0	0	0	0	0	0	0	0	0	0	0	0	0	0	0	0	0	0	0	0	0	0	0	0
TARA_083	0.8-5	SUR	0	0	0	0	0	0	0	0	0	0	0	0	0	0	0	0	0	0	0	0	0	0	0	0	0	0	0	0	0	0	0	0	0	0	0	0	0	0	0	0	0	0	0	0	0	0	0	0	0	0	0	0	0	0	0	0	0	0	0	0	0	0	0	0	0	0	0	0	0
TARA_083	0.8-5	SUR	0	0	0	0	0	0	0	0	0	0	0	0	0	0	1	0	0	0	0	0	0	0	0	0	0	0	0	0	0	0	0	0	0	0	0	0	2	0	0	0	0	0	0	0	0	0	0	0	0	0	0	0	0	0	0	0	0	0	0	0	0	0	0	0	1	0	0	0	0
TARA_083	180-2000	SUR	0	0	0	0	0	0	0	0	0	0	0	0	0	0	0	0	0	0	0	0	0	0	0	0	0	0	0	0	0	0	0	0	0	0	0	0	0	0	0	0	0	0	0	0	0	0	0	0	0	0	0	0	0	0	0	0	0	0	0	0	0	0	0	0	0	0	1	0	0
TARA_083	20-180	SUR	0	0	0	0	0	0	0	0	0	0	0	0	0	0	0	0	0	0	0	0	0	0	0	0	0	0	0	0	0	0	0	0	0	0	0	0	0	0	0	0	0	0	0	0	0	0	0	0	0	0	0	0	0	0	0	0	0	0	0	0	0	0	0	0	0	0	0	0	0
TARA_083	5-20	SUR	0	0	0	0	0	0	0	0	0	0	0	0	0	0	0	0	0	0	0	0	0	0	0	0	0	0	0	0	0	0	0	0	0	0	0	0	0	0	0	0	0	0	0	0	0	0	0	0	0	0	0	0	0	0	0	0	0	0	0	0	0	0	0	0	0	0	0	0	0
TARA_084	0.8-5	SUR	0	0	0	0	0	0	0	0	0	0	0	0	0	0	0	0	0	0	0	0	0	0	0	0	0	0	0	0	0	0	0	0	0	0	0	0	0	0	0	0	0	0	0	0	0	0	0	0	0	0	0	0	0	0	0	0	0	0	0	0	0	0	0	0	0	0	0	0	0
TARA_084	180-2000	SUR	0	0	0	0	0	0	0	0	0	0	0	0	0	0	0	0	0	0	0	0	0	0	0	0	0	0	0	0	0	0	0	0	0	0	0	0	0	0	0	0	0	0	0	0	0	0	0	0	0	0	0	0	0	0	0	0	0	0	0	0	0	0	0	0	0	0	0	0	0
TARA_084	20-180	SUR	0	0	0	0	0	0	0	0	0	0	0	0	0	0	0	0	0	0	0	0	0	0	0	0	0	0	0	0	0	0	0	0	0	0	0	0	0	0	0	0	0	0	0	0	0	0	0	0	0	0	0	0	0	0	0	0	0	0	0	0	0	0	0	0	0	0	0	0	0
TARA_084	5-20	SUR	0	0	0	0	0	0	0	0	0	0	0	0	0	0	0	0	0	0	0	0	0	0	0	0	0	0	0	0	0	0	0	0	0	0	0	0	0	0	0	0	0	0	0	0	0	0	0	0	0	0	0	0	0	0	0	0	0	0	0	0	0	0	0	0	0	0	0	0	0
TARA_085	0.8-5	DCM	0	0	0	0	0	0	0	0	0	0	0	0	0	0	1	0	0	0	0	0	0	0	0	0	0	0	0	0	0	0	0	0	0	0	0	0	0	0	0	0	0	0	0	0	0	0	0	0	0	1	0	0	0	0	0	0	1	0	0	0	0	0	0	0	0	0	0	0	0
TARA_085	0.8-5	SUR	0	0	0	0	0	0	0	0	0	0	0	0	0	0	0	0	0	0	0	0	0	0	0	0	0	0	0	0	0	0	0	0	0	0	0	0	0	0	0	0	0	0	0	0	0	0	0	0	0	0	0	0	0	0	0	0	0	0	0	0	0	0	0	0	0	0	0	0	0
TARA_085	180-2000	DCM	0	0	6	0	0	0	0	0	0	0	0	0	0	0	0	0	0	0	0	0	0	0	0	0	0	1	0	0	0	0	0	0	0	0	0	0	0	0	0	0	0	0	0	0	0	0	1	0	0	0	0	0	0	0	0	0	0	0	0	0	0	0	0	0	0	0	0	0	0
TARA_085	180-2000	SUR	0	0	0	0	0	0	0	0	0	0	0	0	0	0	0	0	0	0	0	0	0	0	0	0	0	0	0	0	0	0	0	0	0	0	0	0	0	0	0	0	0	0	0	0	0	0	0	0	0	0	0	0	0	0	0	0	0	0	0	0	0	0	0	0	0	0	6	0	0
TARA_085	20-180	DCM	0	0	0	0	0	0	0	0	0	0	0	0	0	0	0	0	0	0	0	0	0	0	0	0	0	0	0	0	0	0	0	0	0	0	0	0	0	0	0	0	0	0	0	0	0	0	0	0	0	0	0	0	0	0	0	0	0	0	0	0	0	0	0	0	0	0	0	0	0
TARA_085	20-180	DCM	0	0	0	0	0	0	0	0	0	0	0	0	0	0	0	0	0	0	0	0	0	0	0	0	0	0	0	0	0	0	0	0	0	0	0	0	0	0	0	0	0	0	0	0	0	0	0	0	0	0	0	0	0	0	0	0	0	0	0	0	0	0	0	0	0	0	0	0	0
TARA_085	20-180	SUR	0	0	0	0	0	0	0	0	0	0	0	0	0	0	0	0	0	0	0	0	0	0	0	0	0	0	0	0	0	17	0	0	0	0	0	0	0	0	0	0	0	0	0	0	0	0	0	0	0	0	0	0	0	0	0	0	0	0	0	0	0	0	0	0	0	0	0	0	0
TARA_085	20-180	SUR	0	0	0	0	0	0	0	0	0	0	0	0	0	0	0	0	0	0	0	0	0	0	0	0	0	0	0	0	0	0	0	0	0	0	0	0	0	0	0	0	0	0	0	0	0	0	0	0	0	0	0	0	0	0	0	0	0	0	0	0	0	0	0	0	0	0	0	0	0
TARA_085	5-20	DCM	0	0	0	0	0	0	0	0	0	0	0	0	0	0	0	0	0	0	0	0	0	0	0	0	0	0	0	0	0	0	0	0	0	0	0	0	0	0	0	0	0	0	0	0	0	0	0	0	0	0	0	0	0	0	0	0	0	0	0	0	0	0	0	0	0	0	0	0	0
TARA_085	5-20	SUR	0	0	0	0	0	0	0	0	0	0	0	0	0	0	0	0	0	0	0	0	0	0	0	0	0	0	0	0	0	0	0	0	0	0	0	0	0	0	0	0	0	0	0	0	0	0	0	0	0	0	0	0	0	0	0	0	0	0	0	0	0	0	0	0	0	0	1	0	0
TARA_086	0.8-5	DCM	0	0	0	0	0	0	0	0	0	0	0	0	0	0	0	0	0	0	0	0	0	0	0	0	0	0	0	0	0	0	0	0	0	0	0	0	0	0	0	0	0	0	0	0	0	0	0	0	0	0	0	0	0	0	0	0	0	0	0	0	0	0	0	0	0	0	0	0	0
TARA_086	0.8-5	DCM	0	0	0	0	0	0	0	0	0	0	3	0	0	0	0	0	0	0	0	1	0	0	0	0	0	0	0	0	0	0	0	0	0	0	0	0	0	0	0	0	0	0	0	0	0	0	0	0	0	0	0	0	0	0	0	0	0	0	0	0	0	0	0	0	0	0	0	0	0
TARA_086	0.8-5	SUR	0	0	0	0	0	0	0	0	0	0	0	0	0	0	0	0	0	0	0	0	0	0	0	0	0	0	0	0	0	0	0	0	0	0	0	0	0	0	0	0	0	0	0	0	0	0	0	0	0	0	2	0	0	0	0	0	0	0	0	0	0	0	0	0	0	0	0	0	0
TARA_086	0.8-5	SUR	0	0	0	0	0	0	0	0	0	0	0	0	0	0	0	0	0	0	0	0	0	0	0	0	0	0	0	0	0	4	0	0	0	0	0	0	0	0	0	0	0	0	0	0	0	0	0	0	0	0	0	0	0	0	0	0	0	0	0	0	0	0	0	0	0	0	0	0	0
TARA_086	180-2000	DCM	0	0	0	0	0	0	0	0	0	0	0	0	0	0	0	0	0	0	0	0	0	0	0	0	0	0	0	0	0	0	0	0	0	0	0	0	0	0	0	0	0	0	0	0	0	0	0	0	0	0	0	0	0	0	0	0	0	0	0	0	0	0	0	0	0	0	0	0	0
TARA_086	180-2000	SUR	0	0	0	0	0	0	0	0	0	0	0	0	0	0	0	0	0	0	0	0	0	0	0	0	0	0	0	0	0	87	0	0	0	0	0	0	0	0	0	0	0	0	0	0	0	0	0	0	0	0	0	0	0	0	0	0	0	0	0	0	0	0	0	0	0	0	0	0	0
TARA_086	20-180	SUR	0	0	0	0	0	0	0	0	0	0	0	0	0	0	0	0	0	0	0	0	0	0	0	0	0	0	0	0	0	0	0	0	0	0	0	0	0	0	0	0	0	0	0	0	0	0	0	0	0	0	0	0	0	0	0	0	0	0	0	0	0	0	0	0	0	0	0	0	0
TARA_086	5-20	DCM	0	0	0	0	0	0	0	0	0	0	0	0	0	0	0	0	0	0	0	0	0	0	0	0	0	0	0	0	0	0	0	0	0	0	0	0	0	0	0	0	0	0	0	0	0	0	0	0	0	0	0	0	0	0	0	0	0	0	0	0	0	0	0	0	0	0	0	0	0
TARA_086	5-20	SUR	0	0	0	0	0	0	0	0	0	0	0	0	0	0	0	0	0	0	0	0	0	0	0	0	0	0	0	0	0	41	0	0	0	0	0	0	0	0	0	0	0	0	0	0	0	0	0	0	0	0	0	0	0	0	0	0	0	0	0	0	0	0	0	0	0	0	0	0	0
TARA_087	0.8-5	SUR	0	0	0	0	0	0	0	0	0	0	0	0	0	0	0	0	0	0	0	0	0	0	0	0	0	0	0	0	0	0	0	0	0	0	0	0	0	0	0	0	0	0	0	0	0	0	0	0	0	0	0	0	0	0	0	0	0	0	0	0	0	0	0	0	0	0	0	0	0
TARA_087	0.8-5	SUR	0	0	0	0	0	0	0	0	0	0	0	0	0	0	0	0	0	0	0	0	0	0	0	0	0	0	0	0	0	0	0	0	0	0	0	0	0	0	0	0	0	0	0	0	0	0	0	0	0	0	0	0	0	0	0	0	0	0	0	0	0	0	0	0	0	0	0	0	0
TARA_087	180-2000	SUR	0	0	0	0	0	0	0	0	0	0	0	0	0	0	0	0	0	0	0	0	0	0	0	0	0	0	0	0	0	0	0	0	0	0	0	0	0	0	0	0	0	0	0	0	0	0	0	0	0	0	0	0	0	0	0	0	0	0	0	0	0	0	0	0	0	0	0	0	0
TARA_087	20-180	SUR	0	0	0	0	0	0	0	0	0	0	0	0	0	0	0	0	0	0	0	0	0	0	0	0	0	0	0	0	0	0	0	0	0	0	0	0	0	0	0	0	0	0	0	0	0	0	0	0	0	0	0	0	0	0	0	0	0	0	0	0	0	0	0	0	0	0	0	0	0
TARA_087	5-20	SUR	0	0	0	0	0	0	0	0	0	0	0	0	0	0	0	0	0	0	0	0	0	0	0	0	0	0	0	0	0	0	0	0	0	0	0	0	0	0	0	0	0	0	0	0	0	0	0	0	0	0	0	0	0	0	0	0	0	0	0	0	0	0	0	0	0	0	0	0	0
TARA_088	0.8-5	SUR	0	0	0	0	0	0	0	0	0	0	0	0	0	0	0	0	0	0	0	0	0	0	0	0	0	0	0	0	0	0	0	0	0	0	0	0	0	0	0	0	0	0	0	0	0	0	0	0	1	0	0	0	0	0	0	0	0	0	0	0	0	0	0	0	0	0	2	0	0
TARA_088	0.8-5	SUR	0	0	0	0	0	0	0	0	0	0	0	0	0	0	0	0	0	0	0	0	0	0	0	0	0	0	0	0	0	0	0	0	0	0	0	0	0	0	0	0	0	0	0	0	0	0	0	0	0	0	0	0	0	0	0	0	0	0	0	0	0	0	0	0	0	0	0	0	0
TARA_088	180-2000	SUR	0	0	0	0	0	0	0	0	0	0	0	0	0	0	0	0	0	0	0	0	0	0	0	0	0	0	0	0	0	0	0	0	0	0	0	0	0	0	0	0	0	0	0	0	0	0	0	0	0	0	0	0	0	0	0	0	0	0	0	0	0	0	0	0	0	0	0	0	0
TARA_088	20-180	SUR	0	0	0	0	0	0	0	0	0	0	0	0	0	0	0	0	0	0	0	0	0	0	0	0	0	0	0	0	0	22	0	0	0	0	0	0	0	0	0	0	0	0	0	0	0	0	0	0	0	0	0	0	0	0	0	0	0	0	0	0	0	0	0	0	0	0	0	0	0
TARA_088	5-20	SUR	0	0	0	0	0	0	0	0	0	0	0	0	0	0	0	0	0	0	0	0	0	0	0	0	0	0	0	0	0	0	0	0	0	0	0	0	0	0	0	0	0	0	0	0	0	0	0	0	0	0	0	0	0	0	0	0	0	0	0	0	0	0	0	0	0	0	0	0	0
TARA_089	0.8-5	SUR	0	0	0	0	0	0	0	0	0	0	0	0	0	0	0	0	0	0	0	0	0	0	1	0	0	0	0	0	0	0	0	0	0	0	0	0	0	0	0	0	0	0	0	0	0	0	0	0	0	0	0	0	0	0	0	0	2	0	0	0	0	0	0	0	0	0	0	0	0
TARA_089	0.8-5	SUR	0	0	0	0	0	0	0	0	0	0	0	0	0	0	0	0	0	0	0	0	0	0	0	0	0	0	0	0	0	0	0	0	0	0	0	0	0	0	0	0	0	0	0	0	0	0	0	0	0	0	0	0	0	0	0	0	0	0	0	0	0	0	0	0	0	0	0	0	0
TARA_089	180-2000	SUR	0	0	0	0	0	0	0	0	0	0	0	0	0	0	0	0	0	0	0	0	0	0	0	0	0	0	0	0	0	0	0	0	0	0	0	0	0	0	0	0	0	0	0	0	0	0	0	0	0	0	0	0	0	0	0	0	0	0	0	0	0	0	0	0	0	0	0	0	0
TARA_089	20-180	SUR	0	0	0	0	0	0	0	0	0	0	0	0	0	0	0	0	0	0	0	0	0	0	0	0	0	0	0	0	0	0	0	0	0	0	0	0	0	0	0	0	1	0	0	0	0	0	0	0	0	0	0	0	0	0	0	0	0	0	0	0	0	0	0	0	0	0	0	0	0
TARA_089	5-20	SUR	0	0	0	0	0	0	0	0	0	0	0	0	0	0	0	0	0	0	0	0	0	0	0	0	0	0	0	0	0	0	0	0	0	0	0	0	0	0	0	0	0	0	0	0	0	0	0	0	0	0	0	0	0	0	0	0	0	0	0	0	0	0	10	0	0	0	0	0	0
TARA_090	0.8-5	SUR	0	0	0	0	0	0	0	0	0	0	0	0	0	0	0	0	0	0	0	0	0	0	0	0	0	0	0	0	0	0	0	0	0	0	0	0	0	0	0	0	0	0	0	0	0	0	0	0	0	0	0	0	0	0	0	0	0	0	0	0	0	0	1	0	0	0	1	0	0
TARA_090	180-2000	SUR	0	0	0	0	0	0	0	0	0	0	0	0	0	0	0	0	0	0	0	0	0	0	0	0	0	0	0	0	0	0	0	0	0	0	0	0	0	0	0	0	0	0	0	0	0	0	0	0	0	0	0	0	0	0	0	0	0	0	0	0	0	0	0	0	0	0	0	0	0
TARA_090	20-180	SUR	0	0	0	0	0	0	0	0	0	0	0	0	0	0	0	0	0	0	0	0	0	0	0	0	0	0	0	0	0	0	0	0	0	0	0	3	0	0	0	0	0	0	0	0	0	0	0	0	0	0	0	0	0	0	0	0	0	0	0	0	0	0	0	0	0	0	0	0	0
TARA_090	5-20	SUR	0	0	0	0	0	0	0	0	0	0	0	0	0	0	0	0	0	0	0	0	0	0	0	0	0	0	0	0	0	0	0	0	0	0	0	0	0	0	0	0	0	0	0	0	0	0	0	0	0	0	0	0	0	0	0	0	0	0	0	0	0	0	0	0	0	0	0	0	0
TARA_091	0.8-5	SUR	0	0	0	0	0	0	0	0	0	0	0	0	0	0	0	0	0	0	0	0	0	0	0	0	0	0	0	0	0	0	0	0	0	0	0	0	0	0	0	0	0	0	0	0	0	0	0	0	0	0	0	0	0	0	0	0	0	0	0	0	0	0	0	0	0	0	0	0	0
TARA_091	180-2000	SUR	0	0	0	0	0	0	0	0	0	0	0	0	0	0	0	0	0	0	0	0	0	0	0	0	0	0	0	0	0	0	0	0	0	0	0	0	0	0	0	0	0	0	0	0	0	0	0	0	0	0	0	0	0	0	0	0	0	0	0	0	0	0	18	0	0	0	0	0	0
TARA_091	20-180	SUR	0	0	0	0	0	0	0	0	0	0	0	0	0	0	0	0	0	0	0	0	0	0	0	0	0	0	0	0	0	0	0	0	0	0	0	0	0	0	0	0	0	0	0	0	0	0	0	0	0	0	0	0	0	0	0	0	0	0	0	0	0	0	0	0	0	0	1	0	0
TARA_091	5-20	SUR	0	0	0	0	0	0	0	0	0	0	0	0	0	0	0	0	0	0	0	0	0	0	0	0	0	0	0	0	0	0	0	0	0	0	0	0	0	0	0	0	0	0	0	0	0	0	0	0	0	0	0	0	0	0	0	0	0	0	0	0	0	0	0	0	0	0	1	0	0
TARA_092	0.8-5	SUR	0	0	0	0	0	0	0	0	0	0	0	0	0	0	0	0	0	0	0	0	0	0	0	0	0	0	0	0	0	0	0	0	0	0	0	0	0	0	0	0	0	0	0	0	0	0	0	0	0	0	0	0	0	0	0	0	0	0	0	0	0	0	3	0	0	0	0	0	0
TARA_092	0.8-5	SUR	0	0	0	0	0	0	0	0	0	0	0	0	0	0	0	0	0	0	0	0	0	0	0	0	0	0	0	0	0	0	0	0	0	0	0	2	0	0	0	0	0	0	0	0	0	0	0	0	0	0	0	0	0	0	0	0	0	0	0	0	0	0	0	0	0	0	0	0	0
TARA_092	180-2000	SUR	0	0	0	0	0	0	0	0	0	0	0	0	0	0	0	0	0	0	0	0	0	0	0	0	0	0	0	0	0	0	0	0	0	0	0	0	0	0	0	0	0	0	0	0	0	0	0	0	0	0	0	0	0	0	0	0	0	0	0	0	0	0	0	0	0	0	0	0	0
TARA_092	20-180	SUR	0	0	0	0	0	0	0	0	0	0	0	0	0	0	0	0	0	0	0	0	0	0	0	0	0	0	0	0	0	0	0	0	0	0	0	0	0	0	0	0	0	0	0	0	0	0	0	0	0	0	0	0	0	0	0	0	0	0	0	0	0	0	0	0	0	0	0	0	0
TARA_092	5-20	SUR	0	0	0	0	0	0	0	0	0	0	0	0	0	0	0	0	0	0	0	0	0	0	0	0	0	0	0	0	0	0	0	0	0	0	0	0	0	0	0	0	0	0	0	0	0	0	0	0	0	0	0	0	0	0	0	0	0	0	0	0	0	0	0	0	0	0	0	0	0
TARA_093	0.8-5	DCM	0	0	0	0	0	0	0	0	0	0	0	0	0	0	0	0	0	0	0	0	0	0	0	0	0	0	0	0	0	0	0	0	0	0	0	0	0	0	0	0	0	0	0	0	0	0	0	0	0	0	0	0	0	0	1	0	0	0	0	0	0	0	0	0	0	0	0	0	0
TARA_093	0.8-5	SUR	0	0	0	0	0	0	0	0	0	0	0	0	0	0	0	0	0	0	0	0	0	0	0	0	0	0	0	0	0	1	0	0	0	0	0	0	0	0	0	0	0	0	0	0	0	0	0	0	0	0	0	0	0	0	0	0	0	0	0	0	0	0	0	0	0	0	0	0	0
TARA_093	0.8-5	SUR	0	0	0	0	0	0	0	0	0	0	0	0	0	0	0	0	0	0	0	0	0	0	0	0	0	0	0	0	0	0	0	0	0	0	0	0	0	0	0	0	0	0	0	0	0	0	0	0	0	0	0	0	0	0	0	0	0	0	0	0	0	0	0	0	0	0	0	0	0
TARA_093	180-2000	DCM	0	0	0	0	0	0	0	0	0	0	0	0	0	0	0	0	1	0	0	0	0	0	0	0	0	0	0	0	0	101	0	0	0	0	0	0	0	0	0	0	0	0	0	0	0	0	0	0	0	0	0	0	0	0	0	0	0	0	0	0	0	0	0	0	0	0	0	0	0
TARA_093	180-2000	SUR	0	0	0	0	0	0	0	0	0	0	0	0	0	0	0	0	0	0	0	0	0	0	0	0	0	0	0	0	0	0	0	0	0	0	0	0	0	0	0	0	0	0	0	0	0	0	0	0	0	0	0	0	0	0	0	0	0	0	0	0	0	0	0	0	0	0	0	0	0
TARA_093	20-180	DCM	0	0	0	0	0	0	0	0	0	0	0	0	0	0	0	0	0	0	0	0	0	0	0	0	0	0	0	0	0	0	0	0	0	0	0	0	0	0	0	0	0	0	0	0	0	0	0	0	0	0	0	0	0	0	0	0	0	0	0	0	0	0	0	0	0	0	0	0	0
TARA_093	20-180	SUR	0	0	0	0	0	0	0	0	0	0	0	0	0	0	0	0	0	0	0	0	0	2	0	0	0	0	0	0	0	0	0	0	0	0	0	0	0	0	0	0	0	0	0	0	0	0	0	0	0	0	0	0	0	0	0	0	0	0	0	0	0	0	0	0	0	0	0	0	0
TARA_093	5-20	DCM	0	0	0	0	0	0	0	0	0	0	0	0	0	0	0	0	0	0	0	0	0	0	0	0	0	0	0	0	0	0	0	0	0	0	0	0	0	0	0	0	0	0	0	0	0	0	0	0	0	0	0	0	0	0	0	0	0	0	0	0	0	0	0	0	0	0	0	0	0
TARA_093	5-20	SUR	0	0	0	0	0	0	0	0	0	0	0	0	0	0	0	0	0	0	0	0	0	0	0	0	0	0	0	0	0	0	0	0	0	0	0	0	0	0	0	0	0	0	0	0	0	0	0	0	0	0	0	0	0	0	0	0	0	0	0	0	0	0	0	0	0	0	0	0	0
TARA_094	0.8-5	SUR	0	0	0	0	0	0	0	0	0	0	0	0	0	0	0	0	0	0	0	0	0	0	0	0	0	0	0	0	0	0	0	0	0	0	0	0	0	0	0	0	0	0	0	0	0	0	0	0	0	0	0	0	0	0	0	0	0	0	0	0	0	0	0	0	0	0	0	0	0
TARA_094	0.8-5	SUR	0	0	0	0	0	0	0	0	0	0	0	0	0	0	0	0	0	0	0	0	0	0	0	0	0	0	0	0	0	15	0	0	0	0	0	0	0	0	0	0	0	0	0	0	0	0	0	0	0	0	0	0	0	0	0	0	0	0	0	0	0	0	0	0	0	0	0	19	0
TARA_094	180-2000	SUR	0	0	0	0	0	0	0	0	0	0	0	0	0	0	0	0	0	0	0	0	0	0	0	0	0	0	0	0	0	1	0	0	0	0	0	0	0	0	0	0	0	0	3	0	0	0	0	0	0	0	0	0	0	0	1	0	0	0	0	0	0	0	0	0	0	0	0	0	0
TARA_094	20-180	SUR	0	0	1	0	0	0	0	0	0	0	0	0	0	0	0	0	0	0	0	3	0	0	0	0	0	2	0	0	0	0	0	4	0	0	0	0	0	0	0	0	0	0	0	0	0	0	0	0	0	0	0	0	0	0	0	0	0	0	0	0	0	0	0	0	0	0	0	0	0
TARA_094	5-20	SUR	0	0	0	0	0	0	0	0	0	0	0	0	0	0	0	0	0	0	0	0	0	0	0	0	0	0	0	0	0	1850	0	0	0	0	1	0	0	0	0	0	0	0	0	0	0	0	0	0	0	0	0	0	0	0	0	0	0	0	0	0	0	0	0	0	0	1	0	0	0
TARA_095	0.8-5	SUR	0	0	0	0	0	0	0	0	0	0	0	0	0	0	0	0	0	0	0	0	0	0	0	0	0	0	0	0	0	0	0	0	0	0	0	0	0	0	0	0	0	0	0	0	0	0	0	0	0	0	0	0	0	0	0	0	0	0	0	0	0	0	0	0	0	0	0	0	0
TARA_095	0.8-5	SUR	0	0	0	0	0	0	0	0	0	0	0	0	0	0	0	0	0	0	0	0	0	0	0	0	0	0	0	0	0	0	0	0	0	0	0	0	0	0	0	0	0	0	0	0	0	0	0	0	0	0	0	0	0	0	0	0	0	0	0	0	0	0	0	0	0	0	0	0	0
TARA_095	180-2000	SUR	0	0	0	0	0	0	0	0	0	0	0	0	0	0	0	0	0	0	0	0	0	0	0	0	0	0	0	0	0	0	0	0	0	0	0	0	0	0	0	0	0	0	0	0	0	0	0	0	0	0	0	0	0	0	0	0	0	0	0	0	0	0	0	0	0	0	0	0	0
TARA_095	20-180	SUR	0	0	0	0	0	0	0	0	0	0	0	0	0	0	0	0	0	0	0	0	0	0	0	0	0	0	0	0	0	0	0	0	0	0	0	0	0	0	0	0	0	0	0	0	0	0	0	0	0	0	0	0	0	0	0	0	0	0	0	0	0	0	0	0	0	0	0	0	0
TARA_095	5-20	SUR	0	0	0	0	0	0	0	0	0	0	0	0	0	0	0	0	0	0	0	0	0	0	0	0	0	0	0	0	0	1	0	0	0	0	0	0	0	0	0	0	0	0	0	0	0	0	0	0	0	0	0	0	0	0	0	0	0	0	0	0	0	0	0	0	0	0	0	0	0
TARA_096	0.8-5	DCM	0	0	0	0	0	0	0	0	0	0	0	0	0	0	10	0	0	0	0	0	0	0	0	0	0	1	0	0	0	0	0	0	0	0	0	0	0	0	0	0	0	0	5	1	0	0	0	0	1	0	0	0	0	0	0	0	0	0	0	0	0	0	0	0	0	0	0	0	0
TARA_096	0.8-5	SUR	0	0	0	0	0	0	0	0	0	0	0	0	0	0	0	0	0	0	0	0	0	0	0	0	0	0	0	0	0	0	0	0	0	0	0	0	0	0	0	0	0	0	0	0	0	0	0	0	0	0	0	0	0	0	0	0	0	0	0	0	0	0	0	0	0	0	0	0	0
TARA_096	0.8-5	SUR	0	0	0	0	0	0	0	0	0	0	0	0	0	0	0	0	0	0	0	0	0	0	0	0	0	0	0	0	0	0	0	0	0	0	0	0	0	0	0	0	0	0	0	0	0	0	0	0	0	0	0	0	0	0	0	0	0	0	0	0	0	0	0	0	0	0	0	0	0
TARA_096	180-2000	DCM	0	0	0	1	0	0	0	0	0	0	0	0	0	0	0	0	0	0	0	0	0	0	0	0	0	0	0	0	0	1246	0	0	0	0	0	0	0	0	0	0	0	0	0	0	0	0	0	0	0	0	0	0	0	0	0	0	0	0	0	0	0	0	0	0	0	0	0	0	0
TARA_096	180-2000	SUR	0	0	0	0	0	1	0	0	0	0	0	0	1	0	9	0	0	0	0	0	0	0	0	1	0	3	0	0	0	0	0	0	0	0	0	0	0	0	0	0	0	0	0	2	0	1	0	0	0	0	0	0	0	0	0	0	0	0	0	0	0	0	0	0	0	0	0	0	0
TARA_096	20-180	SUR	0	0	0	0	0	0	0	0	0	0	0	0	0	0	0	0	0	0	0	0	0	0	0	0	0	0	0	0	0	0	0	0	0	0	0	0	0	0	0	0	0	0	0	0	0	0	0	0	0	0	0	0	0	0	0	0	0	0	0	0	0	0	0	0	0	0	1	0	0
TARA_096	5-20	DCM	0	0	0	0	0	0	0	0	0	0	0	0	0	0	0	0	0	0	0	0	0	0	0	0	0	0	0	0	0	0	0	0	0	0	0	0	0	0	0	0	0	0	0	0	0	0	0	0	0	0	0	0	0	0	0	0	0	0	0	0	0	0	0	0	0	0	0	0	0
TARA_096	5-20	SUR	0	0	0	0	0	0	0	0	0	0	0	0	0	0	0	0	0	0	0	0	0	0	0	0	0	0	0	0	0	0	0	0	0	0	0	0	0	0	0	0	0	0	0	0	0	0	0	0	0	0	0	0	0	0	0	0	0	0	0	0	0	0	0	0	0	0	0	0	0
TARA_097	0.8-5	DCM	0	0	0	0	0	0	0	0	0	0	0	0	0	0	0	0	0	0	0	0	0	0	0	0	0	0	0	0	0	0	0	0	0	0	0	0	0	0	0	0	0	0	0	0	0	0	0	0	0	0	0	0	0	0	0	0	0	0	0	0	0	0	0	0	0	0	0	0	0
TARA_097	0.8-5	DCM	0	0	0	0	0	0	0	0	0	0	0	0	0	0	5	0	0	0	0	0	0	0	0	0	0	0	0	0	0	0	0	0	0	0	0	0	0	0	0	0	0	0	13	1	0	0	0	0	0	0	0	0	0	0	0	0	0	0	0	0	0	0	0	0	0	0	0	0	0
TARA_097	0.8-5	SUR	0	0	0	0	0	0	0	0	0	0	0	0	0	0	0	0	0	0	0	0	0	0	0	0	0	0	0	0	0	3876	0	0	0	0	0	0	0	0	0	0	0	0	0	0	0	0	0	0	0	0	0	0	0	0	0	0	0	0	0	0	0	0	0	0	0	0	0	0	0
TARA_097	0.8-5	SUR	0	0	0	0	0	0	0	0	0	0	0	0	0	0	0	0	0	0	0	0	0	0	0	0	0	0	0	0	0	0	0	0	0	0	0	0	0	0	0	0	0	0	0	0	0	0	0	0	0	0	0	0	0	0	0	0	0	0	0	0	0	0	0	0	0	0	0	0	0
TARA_097	180-2000	DCM	0	0	0	0	0	0	0	0	0	0	0	0	0	0	0	0	0	0	0	0	0	0	0	0	0	0	0	0	0	1	0	0	0	0	0	0	0	0	0	0	0	0	0	0	0	0	0	0	0	0	0	0	0	0	0	0	0	0	0	0	0	0	0	0	0	0	18	0	0
TARA_097	180-2000	SUR	0	0	0	0	0	0	0	0	0	0	0	0	0	0	0	0	0	0	0	0	0	0	0	0	0	0	0	0	0	0	0	0	0	0	0	0	0	0	0	0	0	0	0	0	0	0	0	0	0	0	0	0	0	0	0	0	0	0	0	0	0	3	0	0	0	0	0	0	0
TARA_097	20-180	SUR	0	0	0	0	0	0	0	0	0	0	0	0	0	0	0	0	0	0	0	0	0	0	0	0	0	0	0	0	0	0	0	0	0	0	0	0	0	0	0	0	0	0	0	0	0	0	0	0	0	0	0	0	0	0	0	0	0	0	0	0	0	0	0	0	0	0	0	0	0
TARA_097	5-20	DCM	0	0	0	0	0	0	0	0	0	0	0	0	0	0	0	0	0	0	0	0	0	0	0	0	0	0	0	0	0	0	0	0	0	0	0	0	0	0	0	0	0	0	0	0	0	0	0	0	0	0	0	0	0	0	0	0	0	0	0	0	0	0	0	0	0	0	0	0	0
TARA_097	5-20	SUR	0	0	0	0	0	0	0	0	0	0	0	0	0	0	0	0	0	0	0	0	0	0	0	0	0	0	0	0	0	0	0	0	0	0	0	0	0	0	0	0	0	0	0	0	0	0	0	0	0	0	0	0	0	0	0	0	0	0	0	0	0	0	0	0	0	0	0	0	0
TARA_098	0.8-5	DCM	0	0	0	0	0	0	0	0	0	0	0	0	0	0	0	0	0	0	0	0	0	0	0	0	0	0	0	0	0	0	0	0	0	0	0	0	0	0	0	0	0	0	0	0	0	0	0	0	0	0	0	0	0	0	0	0	0	0	0	0	0	0	0	0	0	0	0	0	0
TARA_098	0.8-5	SUR	0	0	0	0	0	0	0	0	0	0	0	0	0	0	0	0	0	0	0	0	0	0	0	0	0	0	0	0	0	1	0	0	0	0	0	0	0	0	0	0	0	0	0	0	0	0	0	0	0	0	0	0	0	0	0	0	0	0	0	0	0	0	0	0	0	0	0	0	0
TARA_098	180-2000	DCM	0	0	0	0	0	0	0	0	0	0	0	0	0	0	0	0	0	0	0	0	0	0	0	0	0	0	0	0	0	0	0	0	0	0	0	0	0	0	0	0	0	0	1	0	0	0	0	0	0	0	0	0	0	4	0	0	0	0	0	0	0	0	0	0	0	0	2	0	0
TARA_098	180-2000	SUR	0	0	0	0	0	0	0	0	0	0	0	0	0	0	0	0	0	0	0	0	0	0	0	0	0	0	0	0	0	0	0	0	0	0	0	0	0	0	0	0	0	0	0	0	0	0	0	0	0	0	0	2	0	0	0	0	0	0	0	0	0	0	0	0	0	0	0	0	0
TARA_098	20-180	DCM	0	0	0	0	0	0	0	0	0	0	0	0	0	0	0	0	0	0	0	0	0	0	0	0	0	0	0	0	0	0	0	0	0	0	0	0	0	0	0	0	0	0	0	0	0	0	0	0	0	0	0	0	0	0	0	0	0	0	0	0	0	0	0	0	0	0	2	0	0
TARA_098	20-180	SUR	0	0	0	0	0	0	0	0	0	0	0	0	0	0	0	0	0	0	0	0	0	0	0	0	0	0	0	0	0	0	0	0	0	0	0	0	0	0	0	0	0	0	0	0	0	0	0	0	0	0	0	0	0	0	0	0	0	0	0	0	0	0	0	0	0	0	0	0	0
TARA_098	5-20	DCM	0	0	0	0	0	0	0	0	0	0	0	0	0	0	0	0	0	0	0	0	0	0	0	0	0	0	0	0	0	0	0	0	0	0	0	0	0	0	0	0	0	0	0	0	0	0	0	0	0	0	0	0	0	0	0	0	0	0	0	0	0	0	0	0	0	0	0	0	0
TARA_098	5-20	SUR	0	0	0	0	0	0	0	0	0	0	0	0	0	0	0	0	0	0	0	0	0	0	0	0	0	0	0	0	0	2	0	0	0	0	0	0	0	0	0	0	0	0	0	0	0	0	0	0	0	0	0	0	0	0	0	0	0	0	0	0	0	0	0	0	0	0	0	0	0
TARA_099	0.8-5	SUR	0	0	0	0	0	0	0	0	0	0	0	0	0	0	0	0	0	0	0	0	0	0	0	0	0	0	0	0	0	0	0	0	0	0	0	0	0	0	0	0	0	0	0	0	0	0	0	0	0	0	0	0	0	0	0	0	0	0	0	0	0	0	0	0	0	0	0	0	0
TARA_099	0.8-5	SUR	0	0	0	0	0	0	0	0	0	0	0	0	0	0	0	0	0	0	0	0	0	0	0	0	0	0	0	0	0	0	0	0	0	0	0	0	0	0	0	0	0	0	0	0	0	0	0	0	0	0	0	0	0	0	0	0	0	0	0	0	0	0	0	0	0	0	0	0	0
TARA_099	180-2000	SUR	0	0	0	0	0	0	0	0	0	0	0	0	0	0	0	0	0	0	0	0	0	0	0	0	0	0	0	0	0	12	0	0	0	0	0	0	0	0	0	0	0	0	0	0	0	0	0	0	0	0	0	0	0	0	0	0	0	0	0	0	0	0	0	0	0	0	0	0	0
TARA_099	20-180	SUR	0	0	0	0	0	0	0	0	0	0	0	0	0	0	0	0	0	0	0	0	0	0	0	0	0	0	0	0	0	0	0	0	0	0	0	0	0	0	0	0	0	0	0	0	0	0	0	0	0	0	0	0	0	0	0	0	0	0	0	0	0	0	0	0	0	0	0	0	0
TARA_099	5-20	SUR	0	0	0	0	0	0	0	0	0	0	0	0	0	0	0	0	0	0	0	0	0	0	0	0	0	0	0	0	0	20	0	0	0	0	0	0	0	0	0	0	0	0	0	0	0	0	0	0	0	0	0	0	0	0	0	0	0	0	0	0	0	0	0	0	0	0	0	0	0
TARA_100	0.8-5	DCM	0	0	0	0	0	0	0	0	0	0	0	0	0	0	0	0	0	0	0	0	0	0	0	0	0	0	0	0	0	0	0	0	0	0	0	0	0	0	0	0	0	0	0	0	0	0	0	0	2	0	0	0	0	0	0	0	0	1	0	0	0	0	0	0	0	0	0	0	0
TARA_100	0.8-5	SUR	0	0	0	0	0	0	0	0	0	0	0	0	0	0	0	0	0	0	0	0	0	0	0	0	0	0	0	0	0	0	0	0	0	0	0	0	0	0	0	0	0	0	0	0	0	0	0	0	0	0	0	0	0	0	0	0	0	0	0	0	0	0	0	0	0	0	0	0	0
TARA_100	180-2000	DCM	0	0	0	0	0	0	0	0	0	0	0	0	0	4	0	0	0	0	5	0	0	0	0	0	0	0	0	0	0	0	0	0	0	0	0	0	0	0	0	0	0	0	0	0	0	0	0	0	0	0	0	0	0	0	0	0	0	0	0	0	0	0	0	0	0	0	0	0	0
TARA_100	180-2000	SUR	0	0	0	0	0	0	0	0	0	0	0	0	0	0	0	0	0	0	0	0	0	0	0	0	0	0	0	0	0	0	0	0	0	0	0	0	0	0	0	0	0	0	0	0	0	0	0	0	4	0	0	0	0	0	0	0	0	0	0	0	0	0	0	0	0	0	0	0	0
TARA_100	20-180	DCM	0	0	0	0	0	0	0	0	0	0	0	0	0	0	0	0	0	0	0	0	0	0	0	0	0	0	0	0	0	0	0	0	0	0	0	0	0	0	0	0	0	0	0	0	0	0	0	2	0	0	0	0	0	0	0	0	0	0	0	0	0	0	0	0	0	0	0	0	0
TARA_100	20-180	SUR	0	0	0	0	0	0	0	0	0	0	0	0	0	0	0	0	0	0	0	0	0	0	0	0	0	0	0	0	0	0	0	0	0	0	0	0	0	0	0	0	0	0	0	0	0	0	0	0	0	0	0	0	0	0	0	0	0	0	0	0	0	0	0	0	0	0	0	0	0
TARA_100	5-20	DCM	0	0	0	0	0	0	0	0	0	0	0	0	0	0	0	0	0	0	0	0	0	0	0	0	0	0	0	0	0	0	0	0	0	0	0	0	0	0	0	0	0	0	0	0	0	0	0	0	0	0	0	0	0	0	0	0	0	0	0	0	0	0	0	0	0	0	0	0	0
TARA_100	5-20	SUR	0	0	0	0	0	0	0	0	0	0	0	0	0	0	0	0	0	0	0	0	0	0	0	0	0	0	0	0	0	0	0	0	0	0	0	0	0	0	0	0	0	0	0	0	0	0	0	0	0	0	0	0	0	0	0	0	0	0	0	0	0	0	0	0	0	0	0	0	0
TARA_102	0.8-5	DCM	0	0	0	0	0	0	0	0	0	0	0	0	0	0	0	0	0	0	0	0	0	0	0	0	0	0	0	0	0	0	0	0	0	0	0	0	0	0	0	0	0	0	0	0	2	0	0	0	0	0	0	0	0	0	0	0	0	0	0	0	0	0	0	0	0	0	0	0	0
TARA_102	0.8-5	SUR	0	0	0	0	0	0	0	0	0	0	0	0	0	0	0	0	0	0	0	0	0	0	0	0	0	0	0	0	0	0	0	0	0	0	0	0	0	0	0	0	0	0	0	0	0	0	0	0	0	0	0	0	0	0	0	0	0	0	0	0	0	0	0	0	0	0	0	0	0
TARA_102	180-2000	DCM	0	0	0	0	0	0	0	0	0	0	0	0	0	0	0	0	0	0	0	0	0	0	0	0	0	0	0	0	0	0	0	0	0	0	0	0	0	0	0	0	0	0	0	0	0	0	0	0	0	0	0	0	0	0	0	0	0	0	0	0	0	0	0	0	0	0	0	0	0
TARA_102	180-2000	SUR	0	0	0	0	0	0	0	0	0	0	0	0	0	0	0	0	0	0	0	0	0	0	0	0	0	0	0	0	0	0	0	0	0	0	0	0	0	0	0	0	0	0	0	0	0	0	0	0	0	0	0	0	0	0	0	0	0	0	0	0	0	0	0	0	0	0	0	0	0
TARA_102	20-180	DCM	0	0	0	0	0	0	0	0	0	0	0	0	0	0	0	0	0	0	0	0	0	0	0	0	0	0	0	0	0	0	0	0	0	0	0	0	0	0	0	0	0	0	0	0	0	0	0	0	0	0	0	0	0	0	0	0	0	0	0	0	0	0	0	0	0	0	0	0	0
TARA_102	20-180	SUR	0	0	0	0	0	0	0	0	0	0	0	0	0	0	0	0	0	0	0	0	0	0	0	0	0	0	0	0	0	0	0	0	0	0	0	0	0	0	0	0	0	0	0	0	0	0	0	0	0	0	0	0	0	0	0	0	0	0	0	0	0	0	0	0	0	0	0	0	0
TARA_102	5-20	DCM	0	0	0	0	0	0	0	0	0	0	0	0	0	0	0	0	0	0	0	0	0	0	0	0	0	0	0	0	0	0	0	0	0	0	0	0	0	0	0	0	0	0	0	0	0	0	0	0	0	0	0	0	0	0	0	0	0	0	0	0	0	0	0	0	0	0	0	0	0
TARA_102	5-20	SUR	0	0	0	0	0	0	0	0	0	0	0	0	0	0	0	0	0	0	0	0	0	0	0	0	0	0	0	0	0	0	0	0	0	0	0	0	0	0	0	0	0	0	0	0	0	0	0	0	0	0	0	0	0	0	0	0	0	0	0	0	0	0	0	0	0	0	0	0	0
TARA_106	0.8-5	DCM	0	0	0	0	0	0	0	0	0	0	0	0	0	0	0	0	0	0	0	0	0	0	0	0	0	0	0	0	0	0	0	0	0	0	0	0	0	0	0	0	0	0	0	0	0	0	0	0	0	0	0	0	0	0	0	0	0	0	0	0	0	0	0	0	0	0	0	0	0
TARA_106	0.8-5	DCM	0	0	0	0	0	0	0	0	0	0	0	0	0	0	0	0	0	0	0	0	0	0	0	0	0	0	0	0	0	0	0	0	0	0	0	0	0	0	0	0	0	0	0	0	0	0	0	0	0	0	0	0	0	0	0	0	0	0	0	0	0	0	0	0	0	0	0	0	0
TARA_106	0.8-5	SUR	0	0	0	0	0	0	0	0	0	0	0	0	0	0	0	0	0	0	0	0	0	0	0	0	0	0	0	0	0	0	0	0	0	0	0	0	0	0	0	0	0	0	0	0	0	0	0	0	0	0	0	0	0	0	0	0	0	0	0	0	0	0	0	0	0	0	0	0	0
TARA_106	0.8-5	SUR	0	0	0	0	0	0	0	0	0	0	0	0	0	0	0	0	0	0	0	0	0	0	0	0	0	0	0	0	0	0	0	0	0	0	0	0	0	0	0	0	0	0	0	0	0	0	0	0	0	0	0	0	0	0	0	0	0	0	0	0	0	0	0	0	0	0	0	0	0
TARA_106	180-2000	DCM	0	0	0	0	0	0	0	0	0	0	0	0	0	0	0	0	0	0	0	0	0	0	0	0	0	0	0	0	0	0	0	0	0	0	0	0	0	0	0	0	0	0	0	0	0	0	0	0	0	0	0	0	0	0	0	0	0	0	0	0	0	0	0	0	0	0	0	0	0
TARA_106	180-2000	SUR	0	0	0	0	0	0	0	0	0	0	0	0	0	0	0	0	0	0	0	0	0	0	0	0	0	0	0	0	0	0	0	0	0	0	0	0	0	0	0	0	0	0	0	0	0	0	0	0	0	0	0	0	0	0	0	0	0	0	0	0	0	0	0	0	0	0	0	0	0
TARA_106	20-180	DCM	0	0	0	0	0	0	0	0	0	0	0	0	0	0	0	0	0	0	0	0	0	0	0	0	0	0	0	0	0	0	0	0	0	0	0	0	0	0	0	0	0	0	0	0	0	0	0	0	0	0	0	0	0	0	0	0	0	0	0	0	0	0	0	0	0	0	3	0	0
TARA_106	20-180	SUR	0	0	0	0	0	0	0	0	0	0	0	0	0	0	0	0	0	0	0	0	0	0	0	0	0	0	0	0	0	0	0	0	0	0	0	0	0	0	0	0	0	0	0	0	0	0	0	0	0	0	0	0	0	0	0	0	0	0	0	0	0	0	0	0	0	0	0	0	0
TARA_106	5-20	DCM	0	0	0	0	0	0	0	0	0	0	0	0	0	0	0	0	0	0	0	0	0	0	0	0	0	0	0	0	0	0	0	0	0	0	0	0	0	0	0	0	0	0	0	0	0	0	0	0	0	0	0	0	0	0	0	0	0	0	0	0	0	0	0	0	0	0	0	0	0
TARA_106	5-20	SUR	0	0	0	0	0	0	0	0	0	0	0	0	0	0	0	0	0	0	0	0	0	0	0	0	0	0	0	0	0	0	0	0	0	0	0	0	0	0	0	0	0	0	0	0	0	0	0	1	0	0	0	0	0	0	0	0	0	0	0	0	0	0	0	0	0	0	0	0	0
TARA_109	0.8-5	DCM	0	0	0	0	0	0	0	0	0	0	0	0	0	0	0	0	0	0	0	0	0	0	0	0	0	0	0	0	0	1	0	0	0	0	0	0	0	0	0	0	0	0	0	0	0	0	0	0	0	0	0	0	0	0	0	0	0	0	0	0	0	0	0	0	0	0	0	0	0
TARA_109	0.8-5	SUR	0	0	0	0	0	0	0	0	0	0	0	0	0	0	0	0	0	0	0	0	0	0	0	0	0	0	0	0	0	0	0	0	0	0	0	0	0	0	0	0	0	0	0	0	0	0	0	0	0	0	0	0	0	0	0	0	0	0	0	0	0	0	0	0	0	0	0	0	0
TARA_109	180-2000	SUR	0	0	0	0	0	0	0	0	0	0	0	0	0	0	0	0	0	0	0	0	0	0	0	0	0	0	0	0	0	0	0	0	0	0	0	0	0	0	0	0	0	0	0	0	1	0	0	0	0	0	0	0	0	0	0	0	0	1	0	1	0	0	0	0	0	0	2	0	0
TARA_109	20-180	DCM	0	0	0	0	0	0	0	0	0	0	0	0	0	0	0	0	0	0	0	0	0	0	0	0	0	0	0	0	0	0	0	0	0	0	0	0	0	0	0	0	0	0	0	0	0	0	0	0	0	0	0	0	0	0	0	0	0	0	0	0	0	0	0	0	0	0	0	0	0
TARA_109	20-180	DCM	0	0	0	0	0	0	0	0	0	0	0	0	0	0	0	0	0	0	0	0	0	0	0	0	0	0	0	0	0	0	0	0	0	0	0	0	0	0	0	0	0	0	0	0	0	0	0	0	0	0	0	0	0	0	0	0	0	0	0	0	0	0	0	0	0	0	0	0	0
TARA_109	20-180	SUR	0	0	0	0	0	0	0	0	0	0	0	0	0	0	0	0	0	0	0	0	0	0	0	0	0	0	0	0	0	0	0	0	0	0	0	0	0	0	0	0	0	0	0	0	0	0	0	0	0	0	0	0	0	0	0	0	0	0	0	0	0	0	0	0	0	0	0	0	0
TARA_109	5-20	DCM	0	0	0	0	0	0	0	0	0	0	0	0	0	0	0	0	0	0	0	0	0	0	0	0	0	0	0	0	0	0	0	0	0	0	0	0	0	0	0	0	0	0	0	0	0	0	0	0	0	0	0	0	0	0	0	0	0	0	0	0	0	0	0	0	0	0	0	0	0
TARA_109	5-20	SUR	0	0	0	0	0	0	0	0	0	0	0	0	0	0	0	0	0	0	0	0	0	0	0	0	0	0	0	0	0	0	0	0	0	0	0	0	0	0	0	0	0	0	0	0	0	0	0	0	0	0	0	0	0	0	0	0	0	0	0	0	0	0	0	0	0	0	1	0	0
TARA_110	0.8-5	DCM	0	0	0	0	0	0	0	0	0	0	0	0	0	0	0	0	0	0	0	0	0	0	0	0	0	0	0	0	0	0	0	0	0	0	0	0	0	0	0	0	0	0	0	0	0	0	0	0	0	0	0	0	0	0	0	0	0	0	0	0	0	0	0	0	0	0	0	0	0
TARA_110	0.8-5	DCM	0	0	0	0	0	0	0	0	0	0	0	0	0	0	0	0	0	0	2	0	0	0	0	0	0	0	0	0	0	0	0	0	0	0	0	0	0	0	0	0	0	0	0	0	0	0	0	0	0	0	0	0	0	0	0	0	0	0	0	0	0	0	0	0	0	0	0	0	0
TARA_110	0.8-5	SUR	0	0	0	0	0	0	0	0	0	0	0	0	0	0	0	0	0	0	0	0	0	0	0	0	0	0	0	0	0	0	0	0	0	0	0	0	0	0	0	0	0	0	0	0	0	0	0	0	0	0	0	0	0	0	0	0	0	0	0	0	0	1	0	0	0	0	0	0	0
TARA_110	0.8-5	SUR	0	0	0	0	0	0	0	0	0	0	0	0	0	0	0	0	0	0	0	0	0	0	0	0	2	0	0	0	0	0	0	0	0	0	0	0	0	0	0	0	0	0	0	0	0	0	0	0	0	0	0	0	0	0	0	0	0	0	0	0	0	0	0	0	0	0	0	0	0
TARA_110	180-2000	DCM	0	0	0	0	0	0	0	0	0	0	0	0	0	0	0	0	0	0	0	0	0	0	0	0	0	0	0	0	0	0	0	0	0	0	0	1	0	0	0	0	0	0	0	0	0	0	0	0	0	0	0	0	0	0	0	0	0	0	0	0	0	0	0	0	0	0	0	0	0
TARA_110	180-2000	SUR	0	0	0	0	0	0	0	0	0	0	0	0	0	0	0	0	0	0	0	0	0	0	0	0	0	0	0	0	0	0	0	0	0	0	0	0	0	0	0	0	0	0	0	0	0	0	0	0	0	0	0	0	0	0	0	0	0	0	0	0	0	0	0	0	0	0	0	0	0
TARA_110	20-180	SUR	0	0	0	0	0	0	0	0	0	0	0	0	0	0	0	0	0	0	0	0	0	0	0	0	0	0	0	0	0	0	0	0	0	0	0	0	0	0	0	0	0	0	0	0	0	0	0	0	0	0	0	0	0	0	0	0	0	0	0	0	0	0	0	0	0	0	0	0	0
TARA_110	5-20	DCM	0	0	0	0	0	0	0	0	0	0	0	0	0	0	0	0	0	0	0	0	0	0	0	0	0	0	0	0	0	0	0	0	0	0	0	0	0	0	0	0	0	0	0	0	0	0	0	0	0	0	0	0	0	0	0	0	0	0	0	0	0	0	0	0	0	0	0	0	0
TARA_110	5-20	SUR	0	0	0	0	0	0	0	0	0	0	0	0	0	0	0	0	0	0	0	0	0	0	0	0	0	0	0	0	0	0	0	0	0	0	0	0	0	0	0	0	0	0	0	0	0	0	0	0	0	0	0	0	0	0	0	0	0	0	0	0	0	0	0	0	0	0	0	0	0
TARA_111	0.8-5	DCM	0	0	0	0	0	0	0	0	0	0	0	0	0	0	0	0	0	0	0	0	0	0	0	0	0	0	0	0	0	0	0	0	0	0	0	0	0	0	0	0	0	0	0	0	0	0	0	0	0	0	0	0	0	0	0	0	0	0	0	0	0	0	0	0	0	0	0	0	0
TARA_111	0.8-5	SUR	0	0	0	0	0	0	0	0	0	0	0	0	0	0	0	0	0	0	0	0	0	0	0	0	0	0	0	0	0	0	0	0	0	0	0	0	0	0	0	0	0	0	0	0	0	0	0	0	0	0	0	0	0	0	0	0	0	0	0	0	0	0	0	0	0	0	0	0	0
TARA_111	180-2000	DCM	0	0	0	0	0	0	0	0	0	0	0	0	0	0	0	0	0	0	0	0	0	0	0	0	0	0	0	0	0	0	0	0	0	0	0	0	0	0	0	0	0	0	0	0	0	0	0	0	0	0	0	0	0	0	0	0	0	0	0	0	0	0	0	0	0	0	0	0	0
TARA_111	180-2000	SUR	0	0	0	0	0	0	0	0	0	0	0	0	0	0	0	0	0	0	0	0	0	0	0	0	0	0	0	0	0	9	0	0	0	0	0	0	0	0	0	0	0	0	0	0	0	0	0	0	0	0	0	0	0	0	0	0	0	0	0	0	0	0	0	0	0	0	0	0	0
TARA_111	20-180	DCM	0	0	0	0	0	0	0	0	0	0	0	0	0	0	0	0	0	0	0	0	0	0	0	0	0	0	0	0	0	0	0	0	0	0	0	0	0	0	0	0	0	0	0	0	0	0	0	0	0	0	0	0	0	0	0	0	0	0	0	0	0	0	0	0	0	0	1	0	0
TARA_111	20-180	SUR	0	0	0	0	0	0	0	0	0	0	0	0	0	5	0	0	0	1	0	0	0	0	0	0	0	0	0	0	0	0	0	0	0	0	0	0	0	0	0	0	0	0	0	0	0	0	0	0	0	0	0	0	0	0	0	0	0	0	0	0	0	0	0	0	0	0	0	0	0
TARA_111	5-20	DCM	0	0	0	0	0	0	0	0	0	0	0	0	0	0	0	0	0	0	0	0	0	0	0	0	0	0	0	0	0	0	0	0	0	0	0	1	0	0	0	0	0	0	0	0	0	0	0	0	0	0	0	0	0	0	0	0	0	0	0	0	0	0	0	0	0	0	2	0	0
TARA_111	5-20	SUR	0	0	0	0	0	0	0	0	0	0	0	0	0	0	0	0	0	0	0	0	0	0	0	0	0	0	0	0	0	0	0	0	0	0	0	0	0	0	0	0	0	0	0	0	0	0	0	0	0	0	0	0	0	0	0	0	0	0	0	0	0	0	0	0	0	0	0	0	0
TARA_112	0.8-5	DCM	0	0	0	0	0	0	0	0	0	0	0	0	0	0	0	0	0	2	0	0	0	0	0	0	0	0	0	0	0	0	0	0	0	0	0	0	0	0	0	0	0	0	0	0	0	0	0	0	0	0	0	0	0	0	0	0	0	0	0	0	0	0	0	0	0	0	0	0	0
TARA_112	0.8-5	SUR	0	0	0	0	0	0	0	0	0	0	0	0	0	0	0	0	0	0	0	0	0	0	0	0	0	0	0	0	0	0	0	0	0	0	0	0	0	0	0	0	0	0	0	0	0	0	0	0	0	0	0	0	0	0	0	0	0	0	0	0	0	0	0	0	0	0	1	0	0
TARA_112	180-2000	DCM	0	0	0	0	0	0	0	0	0	0	0	0	0	0	0	0	0	0	0	0	0	0	0	0	0	0	0	0	0	10	0	0	0	0	0	0	0	0	0	0	0	0	0	0	0	0	0	0	0	0	0	0	0	0	0	0	0	0	0	0	0	0	0	0	0	0	0	0	0
TARA_112	180-2000	SUR	0	0	0	0	0	0	0	0	0	0	0	0	0	0	0	0	0	0	0	0	0	0	0	0	0	0	0	0	0	0	0	0	0	0	0	0	0	0	0	0	0	0	0	0	0	0	0	0	0	0	0	0	0	0	0	0	0	0	0	0	0	0	0	0	0	0	0	0	0
TARA_112	20-180	DCM	0	0	0	0	0	0	0	0	0	0	0	0	0	0	0	0	0	0	0	0	0	0	0	0	0	0	0	0	0	0	0	0	0	0	0	0	0	0	0	0	0	0	0	0	0	0	0	0	0	0	0	0	0	0	0	0	0	0	0	0	0	0	0	0	0	0	0	0	0
TARA_112	20-180	SUR	0	0	0	0	0	0	0	0	0	0	0	0	0	0	0	0	0	0	0	0	0	0	0	0	0	0	0	0	0	0	0	0	0	0	0	0	0	0	0	0	0	0	0	0	0	0	0	0	0	0	0	0	0	0	0	0	0	0	0	0	0	0	0	0	0	0	0	0	0
TARA_112	5-20	DCM	0	0	0	0	0	0	0	0	0	0	0	0	0	0	0	0	0	0	0	0	0	0	0	0	0	0	0	0	0	0	0	0	0	0	0	0	0	0	0	0	0	0	0	0	0	0	0	0	0	0	0	0	0	0	0	0	0	0	0	0	0	0	0	0	0	0	0	0	0
TARA_112	5-20	SUR	0	0	0	0	0	0	0	0	0	0	0	0	0	0	0	0	0	0	0	0	0	0	0	0	0	0	0	0	0	0	0	0	0	0	0	0	0	0	0	0	0	0	0	0	0	0	0	0	0	0	0	0	0	0	0	0	0	0	0	0	0	0	0	0	0	0	0	0	0
TARA_113	0.8-5	SUR	0	0	0	0	0	0	0	0	0	0	0	0	0	0	0	0	0	0	0	0	0	0	0	0	0	0	0	0	0	0	0	0	0	0	0	0	0	0	0	0	0	0	0	0	0	0	0	0	0	0	0	0	0	0	0	0	0	0	0	0	0	0	0	0	0	0	0	0	0
TARA_113	0.8-5	SUR	0	0	0	0	0	0	0	0	0	0	0	0	0	0	0	0	0	0	0	0	0	0	0	0	0	0	0	0	0	0	0	0	0	0	0	0	0	0	0	0	0	0	0	0	0	0	0	0	0	0	0	0	0	0	0	0	0	0	0	0	0	0	0	0	0	0	0	0	0
TARA_113	180-2000	SUR	0	0	0	0	0	0	0	0	0	0	0	0	0	0	0	0	0	0	0	0	0	0	0	0	0	0	0	0	0	0	0	0	0	0	0	0	0	1	0	0	0	0	0	0	0	0	0	0	0	0	0	0	0	0	0	0	0	0	0	0	0	0	0	0	0	0	3	0	0
TARA_113	20-180	SUR	0	0	0	0	0	0	0	0	0	0	0	0	0	0	0	0	0	0	0	0	0	0	0	0	0	0	0	0	0	0	0	0	0	0	0	0	0	0	0	0	0	0	0	0	0	0	0	0	0	0	0	0	0	0	0	0	0	0	0	0	0	0	0	0	0	0	0	0	0
TARA_113	5-20	SUR	0	0	0	0	0	0	0	0	0	0	0	0	0	0	0	0	0	0	0	0	0	0	0	0	0	0	0	0	0	0	0	0	0	0	0	0	0	0	0	0	0	0	0	0	0	0	0	0	0	0	0	0	0	0	0	0	0	0	0	0	0	0	0	0	0	0	0	0	0
TARA_114	0.8-5	SUR	0	0	0	0	0	0	0	0	0	0	0	0	0	0	0	0	0	0	0	0	0	0	0	0	0	0	0	0	0	0	0	0	0	0	0	0	0	0	0	0	0	0	0	0	0	0	0	0	0	0	0	0	0	0	0	0	0	0	0	0	0	0	0	0	0	0	0	0	0
TARA_114	180-2000	SUR	0	0	0	0	0	0	0	0	0	0	0	0	0	0	0	0	0	0	0	0	0	0	0	0	0	0	0	0	0	0	0	0	0	0	0	0	0	0	0	0	0	0	0	0	0	0	0	0	0	0	0	0	0	0	0	0	0	0	0	0	0	0	0	0	0	0	0	0	0
TARA_114	20-180	SUR	0	0	0	0	0	0	0	0	0	0	0	0	0	0	0	0	0	0	0	0	0	0	0	0	0	0	0	0	0	0	0	0	0	0	0	1	0	0	0	0	0	0	0	0	0	0	0	0	0	0	0	0	0	0	0	0	0	0	0	0	0	0	0	0	0	0	0	0	0
TARA_115	0.8-5	SUR	0	0	0	0	0	0	0	0	0	0	0	0	0	0	0	0	0	0	0	0	0	0	0	0	0	0	0	0	0	0	0	0	0	0	0	0	0	0	0	0	0	0	0	0	0	0	0	0	0	0	0	0	0	0	0	0	0	0	0	0	0	0	0	0	0	0	0	0	0
TARA_115	180-2000	SUR	0	0	0	7	0	0	0	0	0	0	0	0	0	0	0	0	0	0	0	0	0	0	0	0	0	0	0	0	0	16564	0	0	0	0	0	0	0	0	0	0	0	0	0	0	0	0	0	0	0	0	0	0	0	0	0	0	0	0	0	0	0	0	0	0	0	5	0	0	0
TARA_115	20-180	SUR	0	0	0	0	0	0	0	0	0	0	0	0	0	0	0	0	0	0	0	0	0	0	0	0	0	0	0	0	0	668	0	0	0	0	0	0	0	0	0	0	0	0	0	0	0	0	0	0	0	0	0	0	0	0	0	0	0	0	0	0	0	0	0	0	0	0	0	0	0
TARA_116	0.8-5	SUR	0	0	0	0	0	0	0	0	0	0	0	0	0	0	0	0	0	0	0	0	0	0	0	0	0	0	0	0	0	0	0	0	0	0	0	0	0	0	0	0	0	0	0	0	0	0	0	0	0	0	0	0	0	0	0	0	0	0	0	0	0	0	0	0	0	0	0	0	0
TARA_116	180-2000	SUR	1	0	0	0	0	0	0	0	0	0	0	0	0	0	0	0	0	0	0	0	0	0	0	0	0	0	0	0	0	0	0	0	0	0	0	0	0	0	0	0	0	0	0	0	0	0	0	0	0	0	0	0	0	0	0	0	0	0	0	0	0	1	0	0	0	0	0	0	0
TARA_116	20-180	SUR	0	0	0	0	0	0	0	0	0	0	0	0	0	0	0	0	0	0	0	0	0	0	0	0	0	0	0	0	1	0	0	0	0	0	0	0	0	0	0	0	0	0	0	0	0	0	0	0	0	0	0	0	0	0	0	0	0	0	0	0	0	0	0	0	0	0	0	0	0
TARA_117	0.8-5	SUR	0	0	0	0	0	0	0	0	0	0	0	0	0	0	0	0	0	0	0	0	0	0	0	0	0	0	0	0	0	0	0	0	0	0	0	0	0	0	0	0	0	0	0	0	0	0	0	0	0	0	0	0	0	0	0	0	0	0	0	0	0	0	0	0	0	0	0	0	0
TARA_117	180-2000	SUR	0	0	0	0	0	0	0	0	0	0	0	0	0	0	0	0	0	0	0	0	0	0	0	0	0	0	0	0	0	0	0	0	0	0	0	0	0	0	0	0	0	0	0	0	0	0	0	0	0	0	0	0	0	0	0	0	0	0	0	0	0	0	0	0	0	0	0	0	0
TARA_117	20-180	SUR	0	0	0	0	0	0	0	0	0	0	0	0	0	0	0	0	0	0	0	0	0	0	0	0	0	0	0	0	0	0	0	0	0	0	0	0	0	0	0	0	0	0	0	0	0	0	0	0	0	0	0	0	0	0	0	0	0	0	0	0	0	0	0	0	0	0	0	0	0
TARA_118	0.8-5	SUR	0	0	0	0	0	0	0	0	0	0	0	0	0	0	0	0	0	0	0	0	0	0	0	0	0	0	0	0	0	0	0	0	0	0	0	0	0	0	0	0	0	0	0	0	0	0	0	0	0	0	0	0	0	0	2	0	0	2	0	0	0	0	0	0	0	0	1	0	0
TARA_118	180-2000	SUR	0	0	0	0	0	0	0	0	0	0	0	0	0	0	0	0	0	0	0	0	0	0	0	0	0	0	0	0	0	0	0	0	0	0	0	0	0	0	0	0	0	0	0	0	0	0	0	0	0	0	0	0	0	0	0	0	0	0	0	0	0	0	0	0	0	0	0	0	0
TARA_118	20-180	SUR	0	0	0	0	0	0	0	0	0	0	0	0	0	0	0	0	0	0	0	0	0	0	0	0	0	0	0	0	0	0	0	0	0	0	0	0	0	0	0	0	0	0	0	0	0	0	0	0	0	0	0	0	0	0	0	0	0	0	0	0	0	0	0	0	0	0	0	0	0
TARA_119	0.8-5	SUR	0	0	0	0	0	0	0	0	0	0	0	0	0	0	0	0	0	0	0	0	0	0	1	0	0	0	0	0	0	0	0	0	0	0	0	0	0	0	0	0	0	0	0	0	0	0	0	0	0	0	0	0	0	0	0	0	0	0	0	0	0	0	0	0	0	0	0	0	0
TARA_119	180-2000	SUR	0	0	0	0	0	0	0	0	0	0	0	0	0	0	0	0	0	0	0	0	0	0	0	0	0	0	0	0	0	0	0	0	0	0	0	0	0	0	0	0	0	0	0	0	0	0	0	0	0	0	0	0	0	0	0	0	0	0	0	0	0	0	0	0	0	0	0	0	0
TARA_119	20-180	SUR	0	0	0	0	0	0	0	0	0	0	0	0	0	0	0	0	0	0	0	0	0	0	0	0	0	0	0	0	0	0	0	0	0	0	0	0	0	0	0	0	0	0	0	0	0	0	0	0	0	0	0	0	0	0	0	0	0	0	0	0	0	0	0	0	0	0	0	0	0
TARA_120	0.8-5	SUR	0	0	0	0	0	0	0	0	0	0	0	0	0	0	0	0	0	0	0	0	0	0	0	0	0	0	0	0	0	0	0	0	0	0	0	0	0	0	0	0	0	0	0	0	0	0	0	0	0	0	0	0	0	0	0	0	0	0	0	0	0	0	0	0	0	0	0	0	0
TARA_120	180-2000	DCM	0	0	0	0	0	0	0	0	0	0	0	0	0	0	0	0	0	0	0	0	0	0	0	0	0	0	0	0	0	0	0	0	0	0	0	0	0	0	0	0	0	0	0	0	0	0	0	0	0	0	0	0	0	0	0	0	0	0	0	0	0	0	0	0	0	0	0	0	0
TARA_120	180-2000	SUR	0	0	0	0	0	0	0	0	0	0	0	0	0	0	0	0	0	0	0	0	0	0	0	0	0	0	0	0	0	0	0	0	0	0	0	0	0	0	0	0	0	0	0	0	0	0	0	0	0	0	0	0	0	0	0	0	0	0	0	0	0	0	0	0	0	0	0	0	0
TARA_120	20-180	SUR	0	0	0	0	0	0	0	0	0	0	0	0	0	0	0	0	0	0	0	0	0	0	0	0	0	0	0	0	0	0	0	0	0	0	0	0	0	0	0	0	0	0	0	0	0	0	0	0	0	0	0	0	0	0	0	0	0	0	0	0	0	0	0	0	0	0	0	0	0
TARA_121	0.8-5	SUR	0	0	0	0	0	0	0	0	0	0	0	0	0	0	0	0	0	0	0	0	0	0	0	0	0	0	0	0	0	0	0	0	0	0	0	0	0	0	0	0	0	0	0	0	0	0	0	0	0	0	0	0	0	0	0	0	0	0	0	0	0	0	0	0	0	0	0	0	0
TARA_121	180-2000	SUR	0	0	0	0	0	0	0	0	0	0	0	0	0	0	0	0	0	0	0	0	0	0	0	0	0	0	0	0	0	0	0	0	0	0	0	0	0	0	0	0	0	0	0	0	0	0	0	0	0	0	0	0	0	0	0	0	0	0	0	0	0	0	0	0	0	0	0	0	0
TARA_121	20-180	SUR	0	0	0	0	0	0	0	0	0	0	0	0	0	0	0	0	0	0	0	0	0	0	0	0	0	0	0	0	0	0	0	0	0	0	0	0	0	0	0	0	0	0	0	0	0	0	0	0	0	0	0	0	0	0	0	0	0	0	0	0	0	0	0	0	0	0	0	0	0
TARA_122	0.8-5	DCM	0	0	0	0	0	0	0	0	0	0	0	0	0	0	0	0	0	0	0	0	0	0	0	0	0	0	0	0	0	0	0	0	0	0	0	0	0	0	0	0	0	0	0	0	0	0	0	0	0	0	0	0	0	0	0	0	0	0	0	0	0	0	0	0	0	0	0	0	0
TARA_122	0.8-5	SUR	0	0	0	0	0	0	0	0	0	0	0	0	0	0	0	0	0	0	0	0	0	0	0	0	0	0	0	0	0	0	0	0	0	0	0	0	0	0	0	0	0	0	0	0	0	0	0	0	0	0	0	0	0	0	0	0	0	0	0	0	0	0	0	0	0	0	0	0	0
TARA_122	180-2000	DCM	0	0	0	0	0	0	0	0	0	0	0	0	0	0	0	0	0	0	0	0	0	0	0	0	0	0	0	0	0	0	0	0	0	0	0	0	0	0	0	0	0	0	0	0	0	0	0	0	0	0	0	0	0	0	0	0	0	0	0	0	0	0	0	0	0	0	0	0	0
TARA_122	180-2000	SUR	0	0	0	0	0	0	0	0	0	0	0	0	0	0	0	0	0	0	0	0	0	0	0	0	0	0	0	0	0	0	0	0	0	0	0	0	0	0	0	0	0	0	0	0	0	0	0	0	0	0	0	0	0	0	0	0	0	0	0	0	0	0	0	0	0	0	0	0	0
TARA_122	20-180	DCM	0	0	0	0	0	0	0	0	0	0	0	0	0	0	0	0	0	0	0	0	0	0	0	0	0	0	0	0	0	0	0	0	0	0	0	0	0	0	0	0	0	0	0	0	0	0	0	0	0	0	0	0	0	0	0	0	0	0	0	0	0	0	0	0	0	0	0	0	0
TARA_122	20-180	SUR	0	0	0	0	0	0	0	0	0	0	0	0	0	0	0	0	0	0	0	0	0	0	0	0	0	0	0	0	0	0	0	0	0	0	0	0	0	1	0	0	0	0	0	0	0	0	0	0	0	0	0	0	0	0	0	0	0	0	0	0	0	0	0	0	0	0	0	0	0
TARA_122	5-20	DCM	0	0	0	0	0	0	0	0	0	0	0	0	0	0	0	0	0	0	0	0	0	0	0	0	0	0	0	0	0	0	0	0	0	0	0	0	0	0	0	0	0	0	0	0	0	0	0	0	0	0	0	0	0	0	0	0	0	0	0	0	0	0	0	0	0	0	0	0	0
TARA_122	5-20	SUR	0	0	0	0	0	0	0	0	0	0	0	0	0	0	0	0	0	0	0	0	0	0	0	0	0	0	0	0	0	0	0	0	0	0	0	0	0	0	0	0	0	0	0	0	0	0	0	0	0	0	0	0	0	0	0	0	0	0	0	0	0	0	0	0	0	0	0	0	0
TARA_123	0.8-5	DCM	0	0	0	0	0	0	0	0	0	0	0	0	0	0	0	0	0	0	0	0	0	0	0	0	0	0	0	0	0	0	0	0	0	0	0	0	0	0	0	0	0	0	0	0	0	0	0	0	0	0	0	0	0	0	0	0	0	0	0	0	0	0	0	0	0	0	0	0	0
TARA_123	0.8-5	SUR	0	0	0	0	0	0	0	0	0	0	0	0	0	0	0	0	0	0	0	0	0	0	0	0	0	0	0	0	0	0	0	0	0	0	0	0	0	0	0	0	0	0	0	0	0	0	0	0	0	0	0	0	0	0	0	0	0	0	0	0	0	0	0	0	0	0	0	0	0
TARA_123	180-2000	DCM	0	0	0	0	0	0	0	0	0	0	0	0	0	0	0	0	0	0	0	0	0	0	0	0	0	0	0	0	0	0	0	0	0	0	0	2	0	0	0	0	0	0	0	0	0	0	0	0	0	0	0	0	0	0	0	0	0	0	0	0	0	0	0	0	0	0	0	0	0
TARA_123	180-2000	SUR	0	1	0	0	0	0	0	0	0	0	0	0	0	0	0	0	0	0	0	0	0	0	0	0	0	0	0	0	0	0	0	0	0	0	0	0	0	0	0	0	0	0	0	0	0	0	0	0	0	0	0	0	0	0	0	0	0	0	0	0	0	0	0	0	0	0	0	0	0
TARA_123	20-180	DCM	0	0	0	0	0	0	0	0	0	0	0	0	0	0	0	0	0	0	0	0	0	0	0	0	0	0	0	0	0	0	0	0	0	0	0	0	0	0	0	0	0	0	0	0	0	0	0	0	0	0	0	0	0	0	0	0	0	0	0	0	0	0	0	0	0	0	0	0	0
TARA_123	20-180	SUR	0	0	0	0	0	0	0	0	0	0	0	0	0	0	0	0	0	0	0	0	0	0	0	0	0	0	0	0	0	0	0	0	0	0	0	0	0	0	0	0	0	0	0	0	0	0	0	0	0	0	0	0	0	0	0	0	0	0	0	0	0	0	0	0	0	0	0	0	0
TARA_123	5-20	DCM	0	0	0	0	0	0	0	0	0	0	0	0	0	0	0	0	0	0	0	0	0	0	0	0	0	0	0	0	0	0	0	0	0	0	0	0	0	0	0	0	0	0	0	0	0	0	0	0	0	0	0	0	0	0	0	0	0	0	0	0	0	0	0	0	0	0	0	0	0
TARA_123	5-20	SUR	0	0	0	0	0	0	0	0	0	0	0	0	0	0	0	0	0	0	0	0	0	0	0	0	0	0	0	0	0	0	0	0	0	0	0	0	0	0	0	0	0	0	0	0	0	0	0	0	0	0	0	0	0	0	0	0	0	0	0	0	0	0	0	0	0	0	0	0	0
TARA_124	0.8-5	DCM	0	0	0	0	0	0	0	0	0	0	0	0	0	0	0	0	0	0	0	0	0	0	0	0	0	0	0	0	0	0	0	0	0	0	0	0	0	0	0	0	0	0	0	0	0	0	0	0	0	0	0	0	0	0	0	0	0	0	0	0	0	0	0	0	0	0	0	0	0
TARA_124	0.8-5	SUR	0	0	0	0	0	0	0	0	0	0	0	0	0	0	0	0	0	0	0	0	0	0	0	0	0	0	0	0	0	0	0	0	0	0	0	0	0	0	0	0	0	0	0	0	0	0	0	0	0	0	0	0	0	0	0	0	0	0	0	0	0	0	0	0	0	0	0	0	0
TARA_124	180-2000	DCM	0	0	0	0	0	0	0	0	0	0	0	0	0	0	0	0	0	0	0	0	0	0	0	0	0	0	0	0	0	0	0	0	0	0	0	0	0	0	0	0	0	0	0	0	0	0	0	0	0	0	0	0	0	0	0	0	0	0	0	0	0	0	0	0	0	0	0	0	0
TARA_124	180-2000	SUR	0	0	0	0	0	0	0	0	0	0	0	0	0	0	0	0	0	0	0	0	0	0	0	0	0	0	0	0	0	0	0	0	0	0	0	0	0	0	0	0	0	0	1	0	0	0	0	0	0	0	0	0	0	0	0	0	0	0	0	0	0	0	0	0	0	0	0	0	0
TARA_124	20-180	SUR	0	0	0	0	0	0	0	0	0	0	0	0	0	0	0	0	0	0	0	0	0	0	0	0	0	0	0	0	0	0	0	0	0	0	0	0	0	0	0	0	0	0	0	0	0	0	0	0	0	0	0	0	0	0	0	0	0	0	0	0	0	0	0	0	0	0	0	0	0
TARA_124	5-20	SUR	0	0	0	0	0	0	0	0	0	0	0	0	0	0	0	0	0	0	0	0	0	0	0	0	0	0	0	0	0	0	0	0	0	0	0	0	0	0	0	0	0	0	1	0	0	0	0	0	0	0	0	0	0	0	0	0	0	0	0	0	0	0	0	0	0	0	0	0	0
TARA_124	5-20	SUR	0	0	0	0	0	0	0	0	0	0	0	0	0	0	0	0	0	0	0	0	0	0	0	0	0	0	0	0	0	0	0	0	0	0	0	0	0	0	0	0	0	0	0	0	0	0	0	0	0	0	0	0	0	0	0	0	0	0	0	0	0	0	0	0	0	0	0	0	0
TARA_125	0.8-5	DCM	0	0	0	0	0	0	0	0	0	0	0	0	0	0	0	0	0	0	0	0	0	0	0	0	0	0	0	0	0	0	0	0	0	0	0	0	0	0	0	0	0	0	0	0	0	0	0	0	0	0	0	0	0	0	0	0	0	0	0	0	0	0	0	0	0	0	0	0	0
TARA_125	0.8-5	SUR	0	0	0	0	0	0	0	0	0	0	0	0	0	0	0	0	0	0	0	0	0	0	0	0	0	0	0	0	0	0	0	0	0	0	0	0	0	0	0	0	0	0	0	0	0	0	0	0	0	0	0	0	0	0	0	0	0	0	0	0	0	0	0	0	0	0	0	0	0
TARA_125	180-2000	DCM	0	0	0	0	0	0	0	0	0	0	0	0	0	0	0	0	0	0	0	0	0	0	0	0	0	0	0	0	0	0	0	0	0	0	0	0	0	0	0	0	0	0	2	0	0	0	0	0	0	0	0	0	0	0	0	0	0	0	0	0	0	0	0	0	0	0	0	0	0
TARA_125	180-2000	SUR	0	0	0	0	0	0	0	0	0	0	0	0	0	0	0	0	0	0	0	0	0	0	0	0	0	0	0	0	0	0	0	0	0	0	0	0	0	0	0	0	0	0	0	0	0	0	0	0	0	0	0	0	0	0	0	0	0	0	0	0	0	0	0	0	0	0	0	0	0
TARA_125	20-180	DCM	0	0	0	0	0	0	0	0	0	0	0	0	0	0	0	0	0	0	0	0	0	0	0	0	0	0	0	0	0	0	0	0	0	0	0	0	0	0	0	0	0	0	0	0	0	0	0	0	0	0	0	0	0	0	0	0	0	0	0	0	0	0	0	0	0	0	0	0	0
TARA_125	20-180	SUR	0	0	0	0	0	0	0	0	0	0	0	0	0	0	0	0	0	0	0	0	0	0	0	0	0	0	0	0	0	0	0	0	0	0	0	0	0	0	0	0	0	0	0	0	0	0	0	0	0	0	0	0	0	0	0	0	0	0	0	0	0	0	0	0	0	0	0	0	0
TARA_125	5-20	DCM	0	0	0	0	0	0	0	0	0	0	0	0	0	0	0	0	0	0	0	0	0	0	0	0	0	0	0	0	0	0	0	0	0	0	0	0	0	0	0	0	0	0	0	0	0	0	0	0	0	0	0	0	0	0	0	0	0	0	0	0	0	0	1	0	0	0	0	0	0
TARA_125	5-20	SUR	0	0	0	0	0	0	0	0	0	0	0	0	0	0	0	0	0	0	0	0	0	0	0	0	0	0	0	0	0	0	0	0	0	0	0	0	0	0	0	0	0	0	0	0	0	0	0	0	0	0	0	0	0	0	0	0	0	0	0	0	0	0	0	0	0	0	0	0	0
TARA_126	0.8-5	SUR	0	0	0	0	0	0	0	0	0	0	0	0	0	0	0	0	0	0	0	0	0	0	0	0	0	0	0	0	0	0	0	0	0	0	0	0	0	0	0	0	0	0	0	0	0	0	0	0	0	0	0	0	0	0	0	0	0	0	0	0	0	0	0	0	0	0	0	0	0
TARA_126	0.8-5	SUR	0	0	0	0	0	0	0	0	0	0	0	0	0	0	0	0	0	0	0	0	0	0	0	0	0	0	0	0	0	0	0	0	0	0	0	0	0	0	0	0	0	0	0	0	0	0	0	0	0	0	0	0	0	0	0	0	0	0	0	0	0	0	0	0	0	0	0	0	0
TARA_126	180-2000	SUR	0	0	0	0	0	0	0	0	0	0	0	0	0	0	0	0	0	0	0	0	0	0	0	0	0	0	0	0	0	0	0	0	0	0	0	0	0	0	0	0	0	0	0	0	0	0	0	0	0	0	0	0	0	0	0	0	0	0	0	0	0	0	0	0	0	0	0	0	0
TARA_126	20-180	SUR	0	0	0	0	0	0	0	0	0	0	0	0	0	0	0	0	0	0	0	0	0	0	0	0	0	0	0	0	0	0	0	0	0	0	0	0	0	0	0	0	0	0	0	0	0	0	0	0	0	0	0	0	0	0	0	0	0	0	0	0	0	0	0	0	0	0	0	0	0
TARA_126	5-20	SUR	0	0	0	0	0	0	0	0	0	0	0	0	0	0	0	0	0	0	0	0	0	0	0	0	0	0	0	0	0	0	0	0	0	0	0	0	0	0	0	0	0	0	0	0	0	0	0	0	0	0	0	0	0	0	0	0	0	0	0	0	0	0	0	0	0	0	0	0	0
TARA_127	0.8-5	DCM	0	0	0	0	0	0	0	0	0	0	0	0	0	0	0	0	0	0	0	0	0	0	0	0	0	0	0	0	0	0	0	0	0	0	0	0	0	0	0	0	0	0	0	0	0	0	0	0	0	0	0	0	0	0	0	0	0	0	0	0	0	0	0	0	0	0	0	0	0
TARA_127	0.8-5	DCM	0	0	0	0	0	2	0	0	0	0	0	0	0	0	0	0	0	0	0	0	0	0	0	0	0	0	0	0	0	0	0	0	0	0	0	0	0	0	0	0	0	0	0	0	0	0	0	0	0	0	0	0	0	0	0	0	0	0	0	0	0	0	0	0	0	0	0	0	0
TARA_127	0.8-5	SUR	0	0	0	0	0	0	0	0	0	0	0	0	0	0	0	0	0	0	0	0	0	0	0	0	0	0	0	0	0	0	0	0	0	0	0	0	0	0	0	0	0	0	0	0	0	0	0	0	0	0	0	0	0	0	0	0	0	0	0	0	0	0	0	0	0	0	0	0	0
TARA_127	0.8-5	SUR	0	0	0	0	0	0	0	0	0	0	0	0	0	0	0	0	0	0	0	0	0	0	0	0	0	0	0	0	0	0	0	0	0	0	0	0	0	0	0	0	0	0	1	0	0	0	0	0	0	0	0	0	0	0	0	0	0	0	0	0	0	0	0	0	0	0	0	0	0
TARA_127	180-2000	DCM	0	0	0	0	0	0	0	0	0	0	0	0	0	0	0	0	0	0	0	0	0	0	0	0	0	0	0	0	0	6	0	0	0	0	0	0	0	0	0	0	0	0	0	0	0	0	0	0	0	0	0	0	0	0	0	0	0	0	0	0	0	0	0	0	0	0	0	0	0
TARA_127	180-2000	SUR	1	0	0	0	0	0	0	0	0	0	0	0	0	0	0	0	0	0	0	0	0	0	0	0	0	0	0	0	0	0	0	0	0	0	0	0	0	0	0	0	0	0	0	0	0	0	0	0	0	0	0	0	0	0	0	0	0	0	0	0	0	0	0	0	0	0	3	0	0
TARA_127	20-180	DCM	0	0	0	0	0	0	0	0	0	0	0	0	0	0	0	0	0	0	0	0	0	0	0	0	0	0	0	0	0	0	0	0	0	0	0	0	0	0	0	0	0	0	0	0	0	0	0	0	0	0	0	0	0	0	0	0	0	0	0	0	0	0	0	0	0	0	0	0	0
TARA_127	20-180	SUR	0	0	0	0	0	0	0	0	0	0	0	0	0	0	0	0	0	0	0	0	0	0	0	0	0	0	0	0	0	0	0	0	0	0	0	0	0	0	0	0	0	0	0	0	0	0	0	0	0	0	0	0	0	0	0	0	0	0	0	0	0	0	0	0	0	0	0	0	0
TARA_127	5-20	DCM	0	0	0	0	0	0	0	0	0	0	0	0	0	0	0	0	0	0	0	0	0	0	0	0	0	0	0	0	0	0	0	0	0	0	0	1	0	0	0	0	0	0	0	0	0	0	0	0	0	0	0	0	0	0	0	0	0	0	0	0	0	0	0	0	0	0	0	0	0
TARA_127	5-20	SUR	0	0	0	0	0	0	0	0	0	0	0	0	0	0	0	0	0	0	0	0	0	0	0	0	0	0	0	0	0	0	0	0	0	0	0	0	0	0	0	0	0	0	0	0	0	0	0	0	0	0	0	0	0	0	0	0	0	0	0	0	0	0	0	0	0	0	0	0	0
TARA_128	0.8-5	DCM	0	0	0	0	0	0	0	0	0	0	0	0	0	0	0	0	0	0	0	0	0	0	0	0	0	0	0	0	0	0	0	0	0	0	0	0	0	0	0	0	0	0	0	0	0	0	0	0	0	0	0	0	0	0	0	0	0	0	0	0	0	0	0	0	0	0	0	0	0
TARA_128	0.8-5	DCM	0	0	0	0	0	0	0	0	0	0	0	0	0	0	0	0	0	0	0	0	0	0	0	0	0	0	0	0	0	0	0	0	0	0	0	0	0	0	0	0	0	0	0	0	0	0	0	0	0	0	0	0	0	0	0	0	0	0	0	0	0	0	0	0	0	0	0	0	0
TARA_128	0.8-5	SUR	0	0	0	0	0	0	0	0	0	0	0	0	0	0	0	0	0	0	0	0	0	0	0	0	0	0	0	0	0	0	0	0	0	0	0	0	0	0	0	0	0	0	0	0	0	0	0	0	0	0	0	0	0	0	0	0	0	0	0	0	0	0	0	0	0	0	0	0	0
TARA_128	0.8-5	SUR	0	0	0	0	0	0	0	0	0	0	0	0	0	0	0	0	0	0	0	0	0	0	0	0	0	0	0	0	0	0	0	0	0	0	0	0	0	0	0	0	0	0	0	0	0	0	0	0	0	0	0	0	0	0	0	0	0	0	0	0	0	0	0	0	0	0	0	0	0
TARA_128	180-2000	DCM	0	0	0	0	0	0	0	0	0	0	0	0	0	0	0	0	0	0	0	0	0	0	0	0	0	0	0	0	0	0	0	0	0	0	0	0	0	0	0	0	0	0	0	0	0	0	0	0	0	0	0	0	0	0	0	0	0	0	0	0	0	0	0	0	0	0	0	0	0
TARA_128	180-2000	SUR	0	0	0	0	0	0	0	0	0	0	0	0	0	0	0	0	0	0	0	0	0	0	0	0	0	0	0	0	0	0	0	0	0	0	0	0	0	0	0	0	0	0	0	0	0	0	0	0	0	0	0	0	0	0	0	0	0	0	0	1	0	0	0	0	0	0	5	0	0
TARA_128	20-180	DCM	0	0	0	0	0	0	0	0	0	0	0	0	0	0	0	0	0	0	0	0	0	0	0	0	0	0	0	0	0	0	0	0	0	0	0	0	0	0	0	0	0	0	0	0	0	0	0	0	0	0	0	0	0	0	0	0	0	0	0	0	0	0	0	0	0	0	0	0	0
TARA_128	20-180	SUR	0	0	0	0	0	0	0	0	0	0	0	0	0	0	0	0	0	0	0	0	0	0	0	0	0	1	0	0	0	0	0	0	0	0	0	0	0	0	0	0	0	0	0	0	0	0	0	0	0	0	0	0	0	0	0	0	0	0	0	0	0	0	0	0	0	0	6	0	0
TARA_128	5-20	DCM	0	0	0	0	0	0	0	0	0	0	0	0	0	0	0	0	0	0	0	0	0	0	0	0	0	0	0	0	0	0	0	0	0	0	0	0	0	0	0	0	0	0	0	0	0	0	0	0	0	0	0	0	0	0	0	0	0	0	0	0	0	0	0	0	0	0	0	0	0
TARA_128	5-20	SUR	0	0	0	0	0	0	0	0	0	0	0	0	0	0	0	0	0	0	0	0	0	0	0	0	0	0	0	0	0	0	0	0	0	0	0	0	0	0	0	0	0	0	0	0	0	0	0	0	0	0	0	0	0	0	0	0	0	0	0	0	0	0	0	0	0	0	0	0	0
TARA_129	0.8-5	DCM	0	0	0	0	0	0	0	0	0	0	0	0	0	0	0	0	0	0	0	0	0	0	0	0	0	0	0	0	0	1	0	0	0	0	0	0	0	0	0	0	0	0	0	0	0	0	0	0	0	0	0	0	0	0	0	0	0	0	0	0	0	0	0	0	0	0	1	0	0
TARA_129	0.8-5	DCM	0	0	0	0	0	0	0	0	0	0	0	0	0	0	0	0	0	0	0	0	0	0	0	0	0	0	0	0	0	0	0	0	0	0	0	14	0	0	0	0	0	0	0	0	0	0	0	0	0	0	0	0	0	0	0	0	0	0	0	0	0	0	0	0	0	0	0	0	0
TARA_129	0.8-5	SUR	0	0	0	0	0	0	0	0	0	0	0	0	0	0	0	0	0	0	0	0	0	0	0	0	0	0	0	0	0	0	0	0	0	0	0	0	0	0	0	0	0	0	0	0	0	0	0	0	0	0	0	0	0	0	0	0	0	0	0	0	0	0	0	0	0	0	0	0	0
TARA_129	0.8-5	SUR	0	0	0	0	0	0	0	0	0	0	1	0	0	0	1	0	0	0	0	0	0	0	0	0	0	0	0	0	0	0	0	0	0	0	0	0	0	0	0	0	0	0	0	0	0	0	0	0	0	0	0	0	0	0	0	0	0	0	0	0	0	0	0	0	0	0	0	0	0
TARA_129	180-2000	DCM	0	0	0	0	0	0	0	0	0	0	0	0	0	0	0	0	0	0	0	0	0	0	0	0	0	0	0	0	0	0	0	0	0	0	0	0	0	0	0	0	0	0	0	0	0	0	0	0	0	0	0	0	0	0	0	0	0	0	0	0	0	0	0	0	0	0	0	0	0
TARA_129	180-2000	SUR	0	0	0	0	0	0	0	0	0	0	0	0	0	0	0	0	0	0	0	0	0	0	0	0	0	0	0	0	0	0	0	0	0	0	0	0	0	0	0	0	0	0	0	0	0	0	0	0	0	0	0	0	0	0	0	0	0	0	0	0	0	0	0	0	0	0	0	0	0
TARA_129	20-180	DCM	0	0	0	0	0	0	0	0	0	0	0	0	0	0	0	0	0	0	0	0	0	0	0	0	0	0	0	0	0	0	0	0	0	0	0	0	0	0	0	0	0	0	0	0	0	0	0	0	0	0	0	0	0	0	0	0	0	0	0	0	0	0	0	0	0	0	0	0	0
TARA_129	20-180	SUR	0	1	0	0	0	0	0	0	0	0	3	0	0	0	0	0	0	0	0	0	0	0	0	0	0	0	0	0	0	0	0	0	0	0	0	0	0	0	0	0	0	0	0	0	0	0	0	0	0	0	0	0	0	0	0	0	0	0	0	0	0	0	0	0	0	0	0	0	0
TARA_129	5-20	DCM	0	0	0	0	0	0	0	0	0	0	0	0	0	0	0	0	0	0	0	0	0	0	0	0	0	0	0	0	0	0	0	0	0	0	0	0	0	0	0	0	0	0	0	0	0	0	0	0	0	0	0	0	0	0	0	0	0	0	0	0	0	0	0	0	0	0	0	0	0
TARA_129	5-20	SUR	0	0	0	0	0	0	0	0	0	0	0	0	0	0	0	0	0	0	0	0	0	0	0	0	0	0	0	0	0	0	0	0	0	0	0	0	0	0	0	0	0	0	0	0	0	0	0	0	0	0	0	0	0	0	0	0	0	0	0	0	0	0	0	0	0	0	0	0	0
TARA_130	0.8-5	SUR	0	0	0	0	0	0	0	0	0	0	0	0	0	0	0	0	0	0	0	0	0	0	0	0	0	0	0	0	0	0	0	0	0	0	0	0	0	0	0	0	0	0	0	0	0	0	0	0	0	0	0	0	0	0	0	0	0	0	0	0	0	0	0	0	0	0	0	0	0
TARA_130	0.8-5	SUR	0	0	0	0	0	0	0	0	0	0	0	0	0	0	0	0	0	0	0	0	0	0	0	0	0	0	0	0	0	0	0	0	0	0	0	0	0	0	0	0	0	0	0	0	0	0	0	0	0	0	0	0	0	0	0	0	0	0	0	0	0	0	0	0	0	0	0	0	0
TARA_130	180-2000	SUR	0	0	0	0	0	0	0	0	0	0	0	0	0	0	0	0	0	0	0	0	0	0	0	0	0	0	0	0	0	0	0	0	0	0	0	0	0	0	0	0	0	0	0	0	0	0	0	0	0	0	0	0	0	0	0	0	0	0	0	0	0	0	0	0	0	0	0	0	0
TARA_130	20-180	SUR	0	0	0	0	0	0	0	0	0	0	0	0	0	0	0	0	0	0	0	0	0	0	0	0	0	0	0	0	0	0	0	0	0	0	0	0	0	0	0	0	0	0	0	0	0	0	0	0	0	0	0	0	0	0	0	0	0	0	0	0	0	0	0	0	0	0	0	0	0
TARA_131	0.8-5	DCM	0	0	0	0	0	0	0	0	0	0	0	0	0	0	0	0	0	0	0	0	0	0	0	0	0	0	0	0	0	0	0	0	0	0	0	0	0	0	0	0	0	0	0	0	0	0	0	0	0	0	0	0	0	0	0	0	0	0	0	0	0	0	0	0	0	0	0	0	0
TARA_131	0.8-5	DCM	0	0	0	0	0	0	0	0	0	0	0	0	0	0	2	0	0	0	0	0	0	0	0	0	0	0	0	0	0	0	0	0	0	0	0	0	0	0	0	0	0	0	0	0	0	0	0	0	0	0	0	0	0	0	0	0	0	0	0	0	0	0	0	0	0	0	0	0	0
TARA_131	0.8-5	SUR	0	0	0	0	0	0	0	0	0	0	0	0	0	0	0	0	0	0	0	0	0	0	0	0	0	0	0	0	0	0	0	0	0	0	0	0	0	0	0	0	0	0	0	0	0	0	0	1	0	0	0	0	0	0	0	0	0	0	0	0	0	0	0	0	0	0	0	0	0
TARA_131	0.8-5	SUR	0	0	0	0	0	0	0	0	0	0	0	0	0	0	0	0	0	0	0	0	0	0	0	0	0	0	0	0	0	0	0	0	0	0	0	0	0	0	0	0	0	0	0	0	0	0	0	0	0	0	0	0	0	0	0	0	0	0	0	0	0	0	0	0	0	0	0	0	0
TARA_131	180-2000	DCM	0	0	0	0	0	0	0	0	0	0	0	0	0	0	0	0	0	0	0	0	0	0	0	0	0	0	0	0	0	0	0	0	0	0	0	0	0	0	0	0	0	0	0	0	0	0	0	0	0	0	0	0	0	0	0	0	0	0	0	0	0	0	0	0	0	0	0	0	0
TARA_131	180-2000	SUR	0	0	0	0	0	0	0	0	0	0	0	0	0	0	0	0	0	0	0	0	0	0	0	0	0	0	0	0	0	0	0	0	0	0	0	0	0	0	0	0	0	0	0	0	0	0	0	0	0	0	0	0	0	0	0	0	0	0	0	0	0	0	0	0	0	0	0	0	0
TARA_131	20-180	DCM	0	0	0	0	0	0	0	0	0	0	0	0	0	0	0	0	0	0	0	0	0	0	0	0	0	0	0	0	0	0	0	0	0	0	0	0	0	0	0	0	0	0	0	0	0	0	0	0	0	0	0	0	0	0	0	0	0	0	0	0	0	0	0	0	0	0	0	0	0
TARA_131	20-180	SUR	0	0	0	0	0	0	0	0	0	0	0	0	0	0	0	0	0	0	0	0	0	0	0	0	0	0	0	0	0	0	0	0	0	0	0	0	0	0	0	0	0	0	0	0	0	0	0	0	0	0	0	0	0	0	0	0	0	0	0	0	0	0	0	0	0	0	0	0	0
TARA_131	5-20	DCM	0	0	0	0	0	0	0	0	0	0	0	0	0	0	0	0	0	0	0	0	0	0	0	0	0	0	0	0	0	0	0	0	0	0	0	0	0	0	0	0	0	0	0	0	0	0	0	0	0	0	0	0	0	0	0	0	0	0	0	0	0	0	0	0	0	0	0	0	0
TARA_131	5-20	SUR	0	0	0	0	0	0	0	0	0	0	0	0	0	0	0	0	0	0	0	0	0	0	0	0	0	0	0	0	0	1	0	0	0	0	0	0	0	0	0	0	0	0	0	0	0	0	0	0	0	0	0	0	0	0	0	0	0	0	0	0	0	0	0	0	0	0	0	0	0
TARA_132	0.8-5	DCM	0	0	0	0	0	0	0	0	0	0	0	0	0	0	0	0	0	0	0	0	0	0	0	0	0	0	0	0	0	0	0	0	0	0	0	0	0	0	0	0	0	0	0	0	0	0	0	0	0	0	0	0	0	0	0	0	0	0	0	0	0	0	0	0	2	0	0	0	0
TARA_132	0.8-5	DCM	0	0	0	0	0	0	0	0	0	0	0	0	0	0	0	0	0	0	0	0	0	0	0	0	0	0	0	0	0	0	0	0	0	0	0	0	0	0	0	0	0	0	0	0	0	0	0	0	0	0	0	0	0	0	0	0	0	0	0	0	0	0	0	0	0	0	0	0	0
TARA_132	0.8-5	SUR	0	0	0	0	0	0	0	0	0	0	0	0	0	0	0	0	0	0	0	0	0	0	0	0	0	0	0	0	0	0	0	0	0	0	0	0	0	0	0	0	0	0	0	0	0	0	0	0	0	0	0	0	0	0	0	0	0	0	0	0	0	0	0	0	0	0	0	0	0
TARA_132	0.8-5	SUR	0	0	0	0	0	0	0	0	0	0	0	0	0	0	0	0	0	0	0	0	0	0	0	0	0	0	0	0	0	0	0	0	0	0	0	0	0	0	0	0	0	0	0	0	0	0	0	0	0	0	0	0	0	0	0	0	0	0	0	0	0	0	0	0	0	0	0	0	0
TARA_132	180-2000	DCM	0	0	0	0	0	0	0	0	0	0	0	0	0	0	0	0	0	0	0	0	0	0	0	0	0	0	0	0	0	0	0	0	0	0	0	0	0	0	0	0	0	0	0	0	0	0	0	0	0	0	0	0	0	0	0	0	0	0	0	0	0	0	0	0	0	0	0	0	0
TARA_132	180-2000	SUR	0	0	0	0	0	0	0	0	0	0	0	0	0	0	0	0	0	0	0	0	0	0	0	0	0	0	0	0	0	0	0	0	0	0	0	0	0	0	0	0	0	0	0	0	0	0	0	0	0	0	0	0	0	0	0	0	0	0	0	0	0	0	0	0	0	0	0	0	0
TARA_132	20-180	DCM	0	0	0	0	0	0	0	0	0	0	0	0	0	0	0	0	0	0	0	0	0	0	0	0	0	0	0	0	0	0	0	0	0	0	0	0	0	0	0	0	0	0	0	0	0	0	0	0	0	0	0	0	0	0	0	0	0	1	0	0	0	0	0	0	0	0	0	0	0
TARA_132	20-180	SUR	0	0	0	0	0	0	0	0	0	0	0	0	0	0	0	0	0	0	0	0	0	0	0	0	0	0	0	0	0	0	0	0	0	0	0	0	0	0	0	0	0	0	0	0	0	0	0	0	0	0	0	0	0	0	0	0	0	0	0	0	0	0	0	0	0	0	0	0	0
TARA_132	5-20	DCM	0	0	0	0	0	0	0	0	0	0	0	0	0	0	0	0	0	0	0	0	0	0	0	0	0	0	0	0	0	0	0	0	0	0	0	0	0	0	0	0	0	0	0	0	0	0	0	0	0	0	0	0	0	0	0	0	0	0	0	0	0	0	0	0	0	0	0	0	0
TARA_132	5-20	SUR	0	0	0	0	0	0	0	0	0	0	0	0	0	0	0	0	0	0	0	0	0	0	0	0	0	0	0	0	0	0	0	0	0	0	0	0	0	0	0	0	0	0	0	0	0	0	0	0	0	0	0	0	0	0	0	0	0	0	0	0	0	0	0	0	0	0	0	0	0
TARA_133	0.8-5	DCM	0	0	0	0	0	0	0	0	0	0	0	0	0	0	0	0	0	0	0	0	0	0	0	0	0	0	0	0	0	2	0	0	0	0	0	0	0	0	0	0	0	0	0	0	0	0	0	0	0	0	0	0	0	0	0	0	0	0	0	0	0	0	0	0	0	0	0	0	0
TARA_133	0.8-5	DCM	0	0	0	0	0	0	0	0	0	0	0	0	0	0	0	0	0	0	0	0	0	0	0	0	0	0	0	0	0	0	0	0	0	0	0	0	0	0	0	0	0	0	0	0	0	0	0	0	0	0	0	0	0	0	0	0	0	0	0	0	0	0	0	0	0	0	0	0	0
TARA_133	0.8-5	SUR	0	0	0	0	0	0	0	0	0	0	0	0	0	0	0	0	0	0	0	0	0	0	0	0	0	0	0	0	0	0	0	0	0	0	0	0	0	0	0	0	0	0	0	0	0	0	0	0	0	0	0	0	0	0	0	0	0	0	0	0	0	0	0	0	0	0	0	0	0
TARA_133	0.8-5	SUR	0	0	0	0	0	0	0	0	0	0	0	0	0	0	0	0	0	0	0	0	0	0	0	0	0	0	0	0	0	19	0	0	0	0	0	0	0	0	0	0	0	0	0	0	0	0	0	0	0	0	0	0	0	0	0	0	0	0	0	0	0	0	0	0	0	0	0	0	0
TARA_133	180-2000	DCM	0	0	0	0	0	0	0	0	0	0	0	0	0	0	0	0	0	0	0	0	0	0	0	0	0	0	0	0	0	0	0	0	0	0	0	0	0	0	0	0	0	0	0	0	0	0	0	0	0	0	0	0	0	0	0	0	0	0	0	0	0	0	0	0	0	0	0	0	0
TARA_133	180-2000	SUR	0	0	0	0	0	0	0	0	0	0	0	0	0	0	0	0	0	0	0	0	0	0	0	0	0	0	0	0	0	0	0	0	0	0	0	0	0	0	0	0	0	0	0	0	0	0	0	0	0	0	0	0	0	0	0	0	0	0	0	0	0	1	0	0	0	0	0	0	0
TARA_133	20-180	DCM	0	0	0	0	0	0	0	0	0	0	0	0	0	0	0	0	0	0	0	0	0	0	0	0	0	0	0	0	0	0	0	0	0	0	0	0	0	0	0	0	0	0	0	0	0	0	0	0	0	0	0	0	0	0	0	0	0	0	0	0	0	0	0	0	0	0	0	0	0
TARA_133	20-180	SUR	0	0	0	0	0	0	0	0	0	0	0	0	0	0	0	0	0	0	0	0	0	0	0	0	0	0	0	0	0	0	0	0	0	0	0	0	0	0	0	0	0	0	0	0	0	0	0	3	0	0	0	0	0	0	0	0	0	0	0	0	0	0	0	0	0	0	0	0	0
TARA_133	5-20	DCM	0	0	0	0	0	0	0	0	0	0	0	0	0	0	0	0	0	0	0	0	0	0	0	0	0	0	0	0	0	0	0	0	0	0	0	0	0	0	0	0	0	0	0	0	0	0	0	0	0	0	0	0	0	0	0	0	0	0	0	0	0	0	0	0	0	0	0	0	0
TARA_133	5-20	SUR	0	0	0	0	0	0	0	0	0	0	0	0	0	0	0	0	0	0	0	0	0	0	0	0	0	0	0	0	0	17	0	0	0	0	0	0	0	0	0	0	0	0	0	0	0	0	0	0	0	0	0	0	0	0	0	0	0	0	0	0	0	0	0	0	0	0	0	0	0
TARA_134	0.8-5	SUR	0	1	0	0	0	0	0	0	0	0	0	0	0	0	0	0	0	0	0	0	0	0	0	0	0	0	0	0	0	1	0	0	0	0	0	0	0	0	0	0	0	0	0	0	0	0	0	0	0	0	0	0	0	0	0	0	0	0	0	0	0	0	1	0	0	0	0	0	0
TARA_134	0.8-5	SUR	0	0	0	0	0	0	0	0	0	0	0	0	0	0	0	0	0	0	0	0	0	0	0	0	0	0	0	0	0	0	0	0	0	0	0	1	0	0	0	0	0	0	0	0	0	0	0	0	0	0	0	0	0	0	0	0	0	0	0	0	0	0	0	0	0	0	0	0	0
TARA_134	180-2000	SUR	0	0	0	0	0	0	0	0	0	0	0	0	0	0	0	0	0	0	0	0	0	0	0	0	0	0	0	0	0	0	0	0	0	0	0	0	0	0	0	0	0	0	0	0	0	0	0	0	0	0	0	0	0	0	0	0	0	0	0	0	0	0	0	0	0	0	0	0	0
TARA_135	0.8-5	DCM	0	0	0	0	0	0	0	0	0	0	0	0	0	0	0	0	0	0	0	0	0	0	0	0	0	0	0	0	0	0	0	0	0	0	0	0	0	0	0	0	0	0	0	0	0	0	0	0	0	0	0	0	0	0	0	0	0	0	0	0	0	0	0	0	0	0	0	0	0
TARA_135	0.8-5	DCM	0	0	0	0	0	0	0	0	0	0	0	0	0	0	0	0	0	0	0	0	0	0	0	0	0	0	0	0	0	0	0	0	0	0	0	0	0	0	0	0	0	0	0	0	0	0	0	0	0	0	0	0	0	0	0	0	0	0	0	0	0	0	0	0	0	0	0	0	0
TARA_135	0.8-5	SUR	0	2	0	0	0	0	0	0	0	0	0	0	0	0	0	0	0	0	0	0	0	0	0	0	0	0	0	0	0	0	0	0	0	0	0	0	0	0	0	0	0	0	0	0	0	0	0	0	0	0	0	0	0	0	0	0	0	0	0	0	0	0	0	0	0	0	0	0	0
TARA_135	0.8-5	SUR	0	0	0	0	0	0	0	0	0	0	0	0	0	0	0	0	0	0	0	0	0	0	0	0	0	0	0	0	0	0	0	0	0	0	0	0	0	0	0	0	0	0	0	0	0	0	0	0	0	0	0	0	0	0	0	0	0	0	0	0	0	0	0	0	0	0	0	0	0
TARA_135	180-2000	DCM	0	0	0	0	0	0	0	0	0	0	0	0	0	0	0	0	0	0	0	0	0	0	0	0	0	0	0	0	0	0	0	0	0	0	0	0	0	0	0	0	0	1	1	0	0	0	0	0	0	0	0	0	0	0	0	0	0	0	0	0	0	0	0	0	0	0	0	0	0
TARA_135	180-2000	SUR	0	0	0	0	0	0	0	0	0	0	0	0	0	0	0	0	0	0	0	0	0	0	0	0	0	0	0	0	0	0	0	0	0	0	0	0	1	0	0	0	0	0	0	0	0	0	0	0	0	0	0	0	0	0	0	0	0	0	0	0	0	0	0	0	0	0	0	0	0
TARA_135	20-180	DCM	0	0	0	0	0	0	0	0	0	0	0	0	0	0	0	0	0	0	0	0	0	0	0	0	0	0	0	0	0	804	0	0	0	0	0	0	0	0	0	0	0	0	0	0	0	0	0	0	0	0	0	0	1	0	0	0	0	0	0	0	0	0	0	0	0	0	0	0	0
TARA_135	20-180	SUR	0	0	0	0	0	0	0	0	0	0	0	0	0	0	0	0	0	0	0	0	0	0	0	0	0	0	0	0	0	0	0	0	0	0	0	0	0	0	0	0	0	0	0	0	0	0	0	0	0	0	0	0	0	0	0	0	0	0	0	0	0	0	0	0	0	0	0	0	0
TARA_135	5-20	DCM	0	0	0	0	0	0	0	0	0	0	0	0	0	0	0	0	0	0	0	0	0	0	0	0	0	0	0	0	0	161	0	0	0	0	0	0	0	0	0	0	0	0	0	0	0	0	0	0	0	0	0	0	0	0	0	0	0	0	0	0	0	0	0	0	0	0	0	0	0
TARA_135	5-20	SUR	0	0	0	0	0	0	0	0	0	0	0	0	0	0	0	0	0	0	0	0	0	0	0	0	0	0	0	0	0	0	0	0	0	0	0	0	0	0	0	0	0	0	0	0	0	0	0	0	0	0	0	0	0	0	0	0	0	0	0	0	0	0	0	0	0	0	0	0	0
TARA_136	0.8-5	SUR	0	0	0	0	0	0	0	0	0	0	0	0	0	0	0	0	0	0	0	0	0	0	0	0	0	0	0	0	0	0	0	0	0	0	0	0	0	0	0	0	0	0	0	0	0	0	0	0	0	0	0	0	0	0	0	0	0	0	0	0	0	0	0	0	0	0	0	0	0
TARA_136	0.8-5	SUR	0	0	0	0	0	0	0	0	0	0	0	0	0	0	0	0	0	0	0	0	0	0	0	0	0	0	0	0	0	0	0	0	0	0	0	0	0	0	0	0	0	0	0	0	0	0	0	0	0	0	0	0	0	0	0	0	0	0	0	0	0	0	0	0	0	0	2	0	0
TARA_136	180-2000	SUR	0	0	0	0	0	0	0	0	0	0	0	0	0	0	0	0	0	0	0	0	0	0	0	0	0	0	0	0	0	0	0	0	0	0	0	0	0	0	0	0	0	0	0	0	0	0	0	0	0	0	0	0	0	0	0	0	0	0	0	0	0	0	0	0	0	0	0	0	0
TARA_136	20-180	SUR	0	0	0	0	0	0	0	0	0	0	0	0	0	0	0	0	0	0	0	0	0	0	0	0	0	0	0	0	0	0	0	0	0	0	0	0	0	0	0	0	0	0	0	0	0	0	0	0	0	0	0	0	0	0	0	0	0	0	0	0	0	0	0	0	0	0	0	0	0
TARA_136	5-20	SUR	0	0	0	0	0	0	0	0	0	0	0	0	0	0	0	0	0	0	0	0	0	0	0	0	0	0	0	0	0	0	0	0	0	0	0	0	0	0	0	0	0	0	0	0	0	0	0	0	0	0	0	0	0	0	0	0	0	0	0	0	0	0	0	0	0	0	0	0	0
TARA_137	0.8-5	DCM	0	0	0	0	0	0	0	0	0	0	0	0	0	0	0	0	0	0	0	1	0	0	0	0	0	0	0	0	0	0	0	0	0	0	0	0	0	0	0	0	0	0	0	0	0	0	0	0	0	0	0	0	0	0	0	0	0	0	0	0	0	0	0	0	0	0	0	0	0
TARA_137	0.8-5	DCM	0	0	0	0	0	0	0	0	0	0	0	0	0	0	0	0	0	0	0	0	0	0	0	0	0	0	0	0	0	0	0	0	0	0	0	0	0	0	0	0	0	0	0	0	0	0	0	0	0	0	0	0	0	0	0	0	0	0	0	0	0	0	0	0	0	0	0	0	0
TARA_137	0.8-5	SUR	0	0	0	0	0	0	0	0	0	0	0	0	0	0	0	0	0	0	0	0	0	0	0	0	0	0	0	0	0	1	0	0	0	0	0	0	0	0	0	0	0	0	0	0	0	0	0	0	0	0	0	0	0	0	0	0	0	0	0	0	0	0	0	0	0	0	0	0	0
TARA_137	0.8-5	SUR	0	0	0	0	0	0	0	0	0	0	0	0	0	0	0	0	0	0	0	0	0	0	0	0	0	0	0	0	0	0	0	0	0	0	0	0	0	0	0	0	0	0	0	0	0	0	0	0	2	0	0	0	0	0	0	0	0	0	0	0	0	0	0	0	0	0	0	0	0
TARA_137	180-2000	DCM	0	0	0	0	0	0	0	0	0	0	0	0	0	0	0	0	0	0	0	0	0	0	0	0	0	0	0	0	0	0	0	0	0	0	0	0	0	0	0	0	0	0	0	0	0	0	0	0	0	0	0	0	0	0	0	0	0	0	0	0	0	0	1	0	0	0	0	0	0
TARA_137	180-2000	SUR	0	0	0	0	0	0	0	0	0	0	0	0	0	0	0	0	0	0	0	0	0	0	0	0	0	0	0	0	0	0	0	0	0	0	0	0	0	0	0	0	0	0	0	0	0	0	0	0	0	0	0	0	0	0	0	0	0	0	0	0	0	0	0	0	0	0	0	0	0
TARA_137	20-180	DCM	0	0	0	0	0	0	0	0	0	0	0	0	0	0	0	0	0	0	0	0	0	0	0	0	0	0	0	0	0	0	0	0	0	0	0	0	0	0	0	0	0	0	0	0	0	0	0	0	0	0	0	0	0	0	0	0	0	0	0	0	0	0	0	0	0	0	2	0	0
TARA_137	20-180	SUR	0	0	0	0	0	0	0	0	0	0	0	0	0	0	0	0	0	0	0	0	0	0	0	0	0	0	0	0	0	0	0	0	0	0	0	0	0	0	0	0	0	0	0	0	0	0	0	0	0	0	0	0	0	0	0	0	0	0	0	0	0	0	0	0	0	0	0	0	0
TARA_137	5-20	DCM	0	0	0	0	0	0	0	0	0	0	0	0	0	0	0	0	0	0	0	0	0	0	0	0	0	0	0	0	0	0	0	0	0	0	0	0	0	0	0	0	0	0	0	0	0	0	0	0	0	0	0	0	0	0	0	0	0	0	0	0	0	0	0	0	0	0	0	0	0
TARA_137	5-20	SUR	0	0	0	0	0	0	0	0	0	0	0	0	0	0	1	0	0	0	0	1	0	0	0	0	0	0	0	0	0	0	0	0	0	0	0	0	0	2	1	0	0	0	0	0	0	0	0	0	0	0	0	0	0	0	0	0	0	0	0	0	0	0	0	0	0	0	0	0	0
TARA_138	0.8-5	DCM	0	0	0	0	0	0	0	0	0	0	0	0	0	0	0	0	0	0	0	0	0	0	0	0	0	0	0	0	0	0	0	0	0	0	0	0	0	0	0	0	0	0	0	0	0	0	0	0	0	0	0	0	0	0	0	0	0	0	0	0	0	0	0	0	0	0	0	0	0
TARA_138	0.8-5	DCM	0	0	0	0	0	0	0	0	0	0	0	0	0	0	0	0	0	0	0	0	0	0	0	0	0	0	0	0	0	0	0	0	0	0	0	0	0	0	0	0	0	0	0	0	0	0	0	0	0	0	0	0	0	0	0	0	0	0	0	0	0	0	0	0	0	0	0	0	0
TARA_138	0.8-5	SUR	0	0	0	0	0	0	0	0	0	0	0	0	0	0	0	0	0	0	0	0	0	0	0	0	0	0	0	0	0	0	0	0	0	0	0	0	0	0	0	0	0	0	0	0	0	0	0	0	0	0	0	0	0	0	0	0	0	0	0	0	0	0	0	0	0	0	0	0	0
TARA_138	0.8-5	SUR	0	0	0	0	0	0	0	0	0	0	0	0	0	0	0	0	0	0	0	0	0	0	0	0	0	0	0	0	0	0	0	0	0	0	0	0	0	0	0	0	0	0	0	0	0	0	0	0	0	0	0	0	0	0	0	0	0	0	0	0	0	0	0	0	0	0	0	0	0
TARA_138	180-2000	DCM	0	0	0	0	0	0	0	0	0	0	0	0	0	0	0	0	0	0	0	0	0	0	0	0	0	0	0	0	0	0	0	0	0	0	0	0	0	0	0	0	0	0	0	0	0	0	0	0	0	0	0	0	0	0	0	0	0	0	0	0	0	0	0	0	0	0	0	0	0
TARA_138	180-2000	SUR	0	0	0	0	0	0	0	0	0	0	0	0	0	0	0	0	0	0	0	0	0	0	0	0	0	0	0	0	0	0	0	0	0	0	0	0	0	0	0	0	0	0	0	0	0	0	0	0	0	0	0	0	0	0	0	0	0	0	0	0	0	0	0	0	0	0	0	0	0
TARA_138	20-180	DCM	0	0	0	0	0	0	0	0	0	0	0	0	0	0	0	0	0	0	0	0	0	0	0	0	0	0	0	0	0	0	0	0	0	0	0	0	0	0	0	0	0	0	0	0	0	0	0	0	0	0	0	0	0	0	0	0	0	0	0	0	0	0	0	0	0	0	0	0	0
TARA_138	20-180	SUR	0	0	0	0	0	0	0	0	0	0	0	0	0	0	0	0	0	0	0	0	0	0	0	0	0	0	0	0	0	0	0	0	0	0	0	0	0	0	0	0	0	0	1	0	0	0	0	0	0	0	0	0	0	0	0	0	0	0	0	0	0	0	0	0	0	0	0	0	0
TARA_138	5-20	DCM	0	0	0	0	0	0	0	0	0	0	0	0	0	0	0	0	0	0	0	0	0	0	0	0	0	0	0	0	0	0	0	0	0	0	0	0	0	0	0	0	0	0	0	0	0	0	0	0	0	0	0	0	0	0	0	0	0	0	0	0	0	0	0	0	0	0	0	0	0
TARA_138	5-20	SUR	0	0	0	0	0	0	0	0	0	0	0	0	0	0	0	0	0	0	0	0	0	0	0	0	0	0	0	0	0	0	0	0	0	0	0	0	0	0	0	0	0	0	0	0	0	0	0	0	0	0	0	0	0	0	0	0	0	0	0	0	0	0	0	0	0	0	0	0	0
TARA_139	0.8-5	SUR	0	0	0	0	0	0	0	0	0	0	0	0	0	0	0	0	0	0	0	0	0	1	0	0	0	2	0	0	0	0	0	0	0	0	0	0	0	0	0	0	0	0	0	0	0	0	0	0	0	0	0	0	0	0	0	0	0	0	0	0	0	0	0	4	0	0	0	0	0
TARA_139	180-2000	SUR	0	0	1	0	0	0	0	0	0	0	0	0	0	0	0	0	0	0	0	3	0	0	0	0	0	0	0	0	0	0	0	0	0	0	0	0	0	0	1	0	0	0	0	0	0	1	2	0	0	0	0	0	0	0	0	0	0	0	0	0	0	0	0	0	0	0	0	0	0
TARA_139	20-180	SUR	0	0	0	0	0	0	0	0	0	0	0	0	0	0	0	0	0	0	0	0	0	0	0	0	0	0	0	0	0	0	0	0	0	0	0	0	0	0	0	0	0	0	0	0	0	0	0	0	0	0	0	0	0	0	0	0	0	0	0	0	0	0	0	0	0	0	0	0	0
TARA_139	5-20	SUR	0	0	0	0	0	0	0	0	0	0	0	0	0	0	0	0	0	0	0	0	0	0	0	0	0	0	0	0	0	0	0	0	0	0	0	0	0	0	0	0	0	0	0	0	0	0	0	0	0	0	0	0	0	0	0	0	0	0	0	0	0	0	0	3	0	0	0	0	0
TARA_140	0.8-5	SUR	0	0	0	0	0	0	0	0	0	0	0	0	0	0	0	0	0	0	0	0	0	0	0	0	0	0	0	0	0	0	0	0	0	0	0	0	0	0	0	0	0	0	0	0	0	0	0	0	0	0	0	0	0	0	0	0	0	0	0	0	0	0	0	0	0	0	0	0	0
TARA_140	0.8-5	SUR	0	0	0	0	0	0	0	0	0	0	0	0	0	0	0	0	0	0	0	0	0	0	0	0	0	0	0	0	0	0	0	0	0	0	0	0	0	0	0	0	0	0	0	0	0	0	0	0	0	0	0	0	0	0	0	0	0	0	0	0	0	0	0	0	0	0	0	0	0
TARA_140	180-2000	SUR	0	0	0	0	0	0	0	0	0	0	0	0	0	0	0	0	0	0	0	0	0	0	0	0	0	0	0	0	0	0	0	0	0	0	0	0	0	0	0	0	0	0	0	0	0	0	0	0	0	0	0	0	0	0	0	0	1	0	0	0	0	0	0	0	0	0	0	0	0
TARA_140	20-180	SUR	0	0	0	0	0	0	0	0	0	0	0	0	0	0	0	0	0	0	0	0	0	0	0	0	0	0	0	0	0	0	0	0	0	0	0	0	0	0	0	0	0	0	0	0	0	0	0	0	0	0	0	0	0	0	0	0	0	0	0	0	0	0	0	0	0	0	0	0	0
TARA_140	5-20	SUR	0	0	0	0	0	0	0	0	0	0	0	0	0	0	0	0	0	0	0	0	0	0	0	0	0	0	0	0	0	0	0	0	0	0	0	0	0	0	0	0	0	0	0	0	0	0	0	0	0	0	0	0	0	0	0	0	0	0	0	0	0	0	0	0	0	0	0	0	0
TARA_141	0.8-5	SUR	0	0	0	0	0	0	0	0	0	0	0	0	0	0	0	0	0	0	0	0	0	0	0	0	0	0	0	0	0	0	0	0	0	0	0	0	0	0	0	0	0	0	0	0	0	0	0	0	0	0	0	0	0	0	0	0	0	0	0	0	0	0	0	0	0	0	0	0	0
TARA_141	0.8-5	SUR	0	0	0	0	0	0	0	0	0	0	0	0	0	0	0	0	0	0	0	0	0	0	0	0	0	0	0	0	0	0	0	0	0	0	0	0	0	0	0	0	0	0	0	0	0	0	0	0	0	0	0	0	0	0	0	0	0	0	0	0	0	0	0	0	0	0	0	0	0
TARA_141	180-2000	SUR	0	0	0	0	0	0	0	0	0	0	0	0	0	0	0	0	0	0	0	0	0	0	0	0	0	0	0	0	0	0	0	0	0	0	0	0	0	0	0	0	0	0	0	0	0	0	0	0	0	0	0	0	0	0	0	0	0	0	0	0	0	0	0	0	0	0	0	0	0
TARA_141	20-180	SUR	0	0	0	0	0	0	0	0	0	0	0	0	0	0	0	0	0	0	0	0	0	0	0	0	0	0	0	0	0	0	0	0	0	0	0	0	0	0	0	0	0	0	0	0	0	0	0	0	0	0	0	0	0	0	0	0	0	0	0	0	0	0	0	0	0	0	0	0	0
TARA_141	5-20	SUR	0	0	0	0	0	0	0	0	0	0	0	0	0	0	0	0	0	0	0	0	0	0	0	0	0	0	0	0	0	0	0	0	0	0	0	0	0	0	0	0	0	0	0	0	0	0	0	0	0	0	0	0	0	0	0	0	0	0	0	0	0	0	0	0	0	0	0	0	0
TARA_142	0.8-5	DCM	0	0	0	0	0	0	0	0	0	0	0	0	0	0	0	0	0	0	0	0	0	0	0	0	0	0	0	0	0	0	0	0	0	0	0	0	0	0	0	0	0	0	0	0	0	0	0	0	0	0	0	0	0	0	0	0	0	0	0	0	0	0	0	0	0	0	0	0	0
TARA_142	0.8-5	SUR	0	0	0	0	0	0	0	1	0	0	0	0	0	0	0	0	0	0	0	0	0	0	0	0	0	0	0	0	0	0	0	0	0	0	0	0	0	0	0	0	0	0	0	0	0	0	0	0	0	0	0	0	0	0	0	0	0	0	0	0	0	0	0	0	1	0	0	0	0
TARA_142	0.8-5	SUR	0	0	0	0	0	0	0	0	0	0	0	0	0	0	0	0	0	0	0	0	0	0	0	0	0	0	0	0	0	0	0	0	0	0	0	0	0	0	0	0	0	0	0	0	0	0	0	0	0	0	0	0	0	0	0	0	0	0	0	0	0	0	0	0	0	0	0	0	0
TARA_142	180-2000	DCM	0	0	0	0	0	0	0	0	0	0	0	0	0	0	0	0	0	0	0	0	0	0	0	0	0	0	0	0	0	0	0	0	0	0	0	0	0	0	0	0	0	0	0	0	0	0	0	0	0	0	0	0	0	0	0	0	0	0	0	0	0	0	0	0	0	0	0	0	0
TARA_142	180-2000	SUR	0	0	0	0	0	0	0	0	0	0	0	0	0	0	0	0	0	0	0	0	0	0	0	0	0	0	0	0	0	0	0	0	0	0	0	2	0	0	0	0	0	0	0	0	0	0	0	0	0	0	0	0	0	0	0	0	0	0	0	0	0	0	0	0	0	0	0	0	1
TARA_142	20-180	DCM	0	0	0	0	0	0	0	0	0	0	0	0	0	0	0	0	0	0	0	0	0	0	0	0	0	0	0	0	0	0	0	0	0	0	0	0	0	0	0	0	0	0	0	0	0	0	0	0	0	0	0	0	0	0	0	0	0	0	0	0	0	0	0	0	0	0	0	0	0
TARA_142	20-180	SUR	0	0	0	0	0	0	0	0	0	0	0	0	0	0	0	0	0	0	0	0	0	0	0	0	0	0	1	0	0	0	0	0	0	0	0	1	0	0	0	0	0	0	0	0	0	0	0	0	0	0	0	0	0	0	0	0	0	0	0	0	0	0	0	0	0	0	0	0	1
TARA_142	5-20	DCM	0	0	0	0	0	0	0	0	0	0	0	0	0	0	0	0	0	0	0	0	0	0	0	0	0	0	0	0	0	0	0	0	0	0	0	0	0	0	0	0	0	0	0	0	0	0	0	0	0	0	0	0	0	0	0	0	0	0	0	0	0	0	0	0	0	0	0	0	0
TARA_142	5-20	SUR	0	0	0	0	0	0	0	0	0	0	0	0	0	0	0	0	0	0	0	0	0	0	0	0	0	0	0	0	0	0	0	0	0	0	0	0	0	0	0	0	0	0	0	0	0	0	0	0	0	0	0	0	0	0	0	0	0	0	0	0	0	0	0	0	0	0	0	0	0
TARA_143	0.8-5	DCM	0	0	0	0	0	0	0	0	0	0	0	0	0	0	0	0	0	0	0	0	0	0	0	0	0	0	0	0	0	0	0	0	0	0	0	0	0	0	0	0	0	0	0	0	0	0	0	0	0	0	0	0	0	0	0	0	0	0	0	0	0	0	0	0	0	0	0	0	0
TARA_143	0.8-5	DCM	0	0	0	0	0	0	0	0	0	0	0	0	0	0	0	0	0	0	0	0	0	0	0	0	0	0	0	0	0	0	0	0	0	0	0	0	0	0	0	0	0	0	0	0	0	0	0	0	0	0	0	0	0	0	0	0	0	0	0	0	0	0	0	0	0	0	0	0	0
TARA_143	0.8-5	SUR	0	0	0	0	0	0	0	0	0	0	0	0	0	0	1	0	0	0	0	0	0	0	0	0	0	0	0	0	0	0	0	0	0	0	0	0	0	0	0	0	0	0	0	0	0	0	0	0	0	0	0	0	0	0	0	0	0	0	0	0	0	0	0	0	0	0	0	0	0
TARA_143	0.8-5	SUR	0	0	0	0	0	0	0	0	0	0	0	0	0	0	0	0	0	0	0	0	0	0	0	0	0	0	0	0	0	0	0	0	0	0	0	0	0	0	0	0	0	0	0	0	0	0	0	0	0	0	0	0	0	0	0	0	0	0	0	0	0	0	0	0	0	0	0	0	0
TARA_143	180-2000	DCM	0	0	0	0	0	0	0	0	0	0	0	0	0	0	0	0	0	0	0	0	0	0	0	0	0	0	1	0	0	0	0	0	0	0	0	0	0	0	0	0	0	0	0	0	0	0	0	0	0	0	0	0	0	0	0	0	0	0	0	0	0	0	0	0	0	0	0	0	0
TARA_143	180-2000	SUR	0	0	0	0	0	0	0	0	0	0	0	0	0	0	0	0	0	0	0	0	0	0	0	0	0	0	0	0	0	0	0	0	0	0	0	0	0	0	0	0	0	0	0	0	0	0	0	0	0	0	0	0	0	0	0	0	0	0	0	0	0	0	0	0	0	0	0	0	0
TARA_143	20-180	DCM	0	0	0	0	0	0	0	0	0	0	0	0	0	0	0	0	0	0	0	0	0	0	0	0	0	0	0	0	0	0	0	0	0	0	0	0	0	0	0	0	0	0	0	0	0	0	0	0	0	0	0	0	0	0	0	0	0	0	0	0	0	0	0	2	0	0	0	0	1
TARA_143	20-180	SUR	0	0	0	0	0	0	0	0	0	0	0	0	0	0	0	0	0	0	0	0	0	0	0	0	0	0	0	0	0	0	0	0	0	0	0	0	0	0	0	0	0	0	0	0	0	0	0	0	0	0	0	0	0	0	0	0	0	0	0	1	0	0	0	0	0	0	0	0	0
TARA_143	5-20	DCM	0	0	0	0	0	0	0	0	0	0	0	0	0	0	0	0	0	0	0	0	0	0	0	0	0	0	1	0	0	0	0	0	0	0	0	2	0	0	0	0	0	0	0	0	0	0	0	0	0	0	0	0	0	0	0	0	0	0	0	0	0	0	0	1	0	0	0	0	0
TARA_143	5-20	SUR	0	0	0	0	0	0	0	0	0	0	0	0	0	0	0	0	0	0	0	0	0	0	0	0	0	0	0	0	0	0	0	0	0	0	0	0	0	0	0	0	0	0	0	0	0	0	0	0	0	0	0	0	0	0	0	0	0	0	0	0	0	0	0	0	0	0	0	0	0
TARA_144	0.8-5	SUR	0	0	0	0	0	0	0	0	0	0	0	0	0	0	0	0	0	0	0	0	0	0	0	0	0	0	0	0	0	0	0	0	0	0	0	0	0	0	0	0	0	0	0	0	0	0	0	0	0	0	0	0	0	0	0	0	0	0	0	0	0	0	0	0	0	0	0	0	0
TARA_144	0.8-5	SUR	0	0	0	0	0	0	0	0	0	0	0	0	0	0	0	0	0	0	0	0	0	0	0	0	0	0	0	0	0	0	0	0	0	0	0	0	0	0	0	0	0	0	0	0	0	0	0	0	0	0	0	0	0	0	0	0	0	0	0	0	0	0	0	0	0	0	0	0	0
TARA_144	180-2000	SUR	0	0	0	0	0	0	0	0	0	0	0	0	0	0	0	0	0	0	0	0	0	0	0	0	0	0	0	0	0	0	0	0	0	0	0	0	0	0	0	0	0	0	0	0	0	0	0	0	0	0	0	0	0	0	0	0	0	0	0	0	0	0	0	0	0	0	0	0	0
TARA_144	20-180	SUR	0	0	0	0	0	0	0	0	0	0	0	0	0	0	0	0	0	0	0	0	0	0	0	0	0	0	0	0	0	0	0	0	0	0	0	0	0	0	0	0	0	0	0	0	0	0	0	0	0	0	0	0	0	0	0	0	0	0	0	0	0	0	0	0	0	0	0	0	0
TARA_144	5-20	SUR	0	0	0	0	0	0	0	0	0	0	0	0	0	0	0	0	0	0	6	0	0	0	0	0	0	0	0	0	0	1	0	0	0	0	0	0	0	0	0	0	0	0	3	0	0	0	0	0	0	0	0	0	0	0	0	0	0	0	0	0	0	0	0	0	0	0	1	0	0
TARA_145	0.8-5	SUR	0	0	0	0	0	0	0	0	0	0	0	0	0	0	0	0	0	0	0	0	0	0	0	0	0	0	0	0	0	0	0	0	0	0	0	0	0	0	0	0	0	0	0	0	0	0	0	0	0	0	0	0	0	0	0	0	0	0	0	0	0	0	0	0	0	0	0	0	0
TARA_145	0.8-5	SUR	0	0	0	0	0	0	0	0	0	0	0	0	0	0	0	0	0	0	0	0	0	0	0	0	0	0	0	0	0	0	0	0	0	0	0	0	0	0	0	0	0	0	0	0	0	0	0	0	0	0	0	0	0	0	0	0	0	0	0	0	0	0	0	0	0	0	0	0	0
TARA_145	180-2000	SUR	0	0	0	0	0	0	0	0	0	0	0	0	0	0	0	0	0	0	0	0	0	0	0	0	0	0	0	0	0	0	0	0	0	0	0	0	0	0	0	0	0	0	0	0	0	0	0	0	0	0	0	0	0	0	0	0	0	0	0	0	0	0	0	0	0	0	0	0	0
TARA_145	20-180	SUR	0	0	0	0	0	0	0	0	0	0	0	0	0	0	0	0	0	0	0	0	0	0	0	0	0	0	0	0	0	0	0	0	0	0	0	0	0	0	0	0	0	0	0	0	0	0	0	0	0	0	0	0	0	0	0	0	0	0	0	0	0	0	0	0	0	0	0	0	0
TARA_145	5-20	SUR	0	0	0	0	0	0	0	0	0	0	0	0	0	0	0	0	0	0	0	0	0	0	0	0	0	0	0	0	0	0	0	0	0	0	0	0	0	0	0	0	0	0	0	0	0	0	0	0	0	0	0	0	0	0	0	0	0	0	0	0	0	0	0	0	0	0	0	0	0
TARA_146	0.8-5	SUR	0	0	0	0	0	0	0	0	0	0	0	0	0	0	0	0	0	0	0	0	0	0	0	0	0	0	0	0	0	0	0	0	0	0	0	0	0	0	0	0	0	0	0	0	0	0	0	0	0	0	0	0	0	0	0	0	0	0	0	0	0	0	0	0	0	0	0	0	0
TARA_146	0.8-5	SUR	0	0	0	0	0	0	0	0	0	0	0	0	0	0	0	0	0	0	0	0	0	0	0	0	0	0	0	0	0	0	0	0	0	0	0	0	0	0	0	0	0	0	0	0	0	0	0	0	0	0	0	0	0	0	0	0	0	0	0	0	0	0	0	0	0	0	0	0	0
TARA_146	180-2000	SUR	0	0	0	0	0	0	0	0	0	0	0	0	0	0	0	0	0	0	0	0	0	0	0	0	0	0	0	0	0	0	0	0	0	0	0	0	0	0	0	0	0	0	0	0	0	0	0	0	0	0	0	0	0	0	0	0	0	0	0	0	0	0	0	0	0	0	0	0	0
TARA_146	20-180	SUR	0	0	0	0	0	0	0	0	0	0	0	0	0	0	0	0	0	0	0	0	0	0	0	0	0	0	0	0	0	0	0	0	0	0	0	0	0	0	0	0	0	0	0	0	0	0	0	0	0	0	0	0	0	0	0	0	0	0	0	0	0	0	0	0	0	0	0	0	0
TARA_146	5-20	SUR	0	0	0	0	0	0	0	0	0	0	0	0	0	0	0	0	0	0	0	0	0	0	0	0	0	0	0	0	0	0	0	0	0	0	0	0	0	0	0	0	0	0	0	0	0	0	0	0	0	0	0	0	0	0	0	0	0	0	0	0	0	0	0	0	0	0	0	0	0
TARA_147	0.8-5	SUR	0	0	0	0	0	0	0	0	0	0	0	0	0	0	0	0	0	0	0	0	0	0	0	0	0	0	0	0	0	0	0	0	0	0	0	0	0	0	0	0	0	0	0	0	0	0	0	0	0	0	0	0	0	0	0	0	0	0	0	0	0	0	0	0	0	0	0	0	0
TARA_147	0.8-5	SUR	0	0	0	0	0	0	0	0	0	0	0	0	0	0	0	0	0	0	0	0	0	0	0	0	0	0	0	0	0	0	0	0	0	0	0	0	0	0	0	0	0	0	0	0	0	0	0	0	0	0	0	0	0	0	0	0	0	0	0	0	0	0	0	0	0	0	0	0	0
TARA_147	180-2000	SUR	0	0	0	0	0	0	0	0	0	0	0	0	0	0	0	0	0	0	0	0	0	0	0	0	0	0	0	0	0	0	0	0	0	0	0	0	0	0	0	0	0	0	0	0	0	0	0	0	0	0	0	0	0	0	0	0	0	0	0	0	0	0	0	0	0	0	4	0	0
TARA_147	20-180	SUR	0	0	0	0	0	0	0	0	0	0	0	0	0	0	0	0	0	0	0	0	0	0	0	0	0	0	0	0	0	0	0	0	0	0	0	0	0	0	0	0	0	0	0	0	0	0	0	0	0	0	0	0	0	0	0	0	0	0	0	0	0	0	0	0	0	0	0	0	0
TARA_147	5-20	SUR	0	0	0	0	0	0	0	0	0	0	0	0	0	0	0	0	0	0	0	0	0	0	0	0	0	0	0	0	0	0	0	0	0	0	0	0	0	0	0	0	0	0	0	0	0	0	0	0	0	0	0	0	0	0	0	0	0	0	0	0	0	0	0	0	0	0	0	0	0
TARA_148	0.8-5	SUR	0	0	0	0	0	0	0	0	0	0	0	0	0	0	0	0	0	0	0	0	0	0	0	0	0	0	0	0	0	0	0	0	0	0	0	0	0	0	0	0	0	0	0	0	0	0	0	0	0	0	0	0	0	0	0	0	0	0	0	0	0	0	0	0	0	0	0	0	0
TARA_148	0.8-5	SUR	0	0	0	0	0	0	0	0	0	0	0	0	0	0	0	0	0	0	0	0	0	0	0	0	0	0	0	0	0	0	0	0	0	0	0	0	0	0	0	0	0	0	0	0	0	0	0	0	0	0	0	0	0	0	0	0	0	0	0	0	0	0	0	0	0	0	0	0	0
TARA_148	180-2000	SUR	0	0	0	0	0	0	0	0	0	0	0	0	0	0	0	0	0	0	0	0	0	0	0	0	0	0	0	0	0	0	0	0	0	0	0	0	0	0	0	0	0	0	0	0	0	0	0	0	0	0	0	0	0	0	0	0	0	0	0	0	0	0	0	0	0	0	0	0	0
TARA_148	20-180	SUR	0	0	0	0	0	0	0	0	0	0	0	0	0	0	0	0	0	0	0	0	0	0	0	0	0	0	0	0	0	0	0	0	0	0	0	0	0	0	0	0	0	0	0	0	0	0	0	0	0	0	0	0	0	0	0	0	0	0	0	0	0	0	0	0	0	0	0	0	0
TARA_148	5-20	SUR	0	0	0	0	0	0	0	0	0	0	0	0	0	0	0	0	0	0	0	0	0	0	0	0	0	0	0	0	0	0	0	0	0	0	0	0	0	0	0	0	0	0	1	0	0	0	0	0	0	0	0	0	0	0	0	0	0	0	0	0	0	0	0	0	0	0	0	0	0
TARA_149	0.8-5	SUR	0	0	0	0	0	0	0	0	0	0	0	0	0	0	0	0	0	0	0	0	0	0	0	0	0	0	0	0	0	0	0	0	0	0	0	0	0	0	0	0	0	0	0	0	0	0	0	0	0	0	0	0	0	0	0	0	0	0	0	0	0	0	0	0	0	0	0	0	0
TARA_149	0.8-5	SUR	0	0	0	0	0	0	0	0	0	0	0	0	0	0	0	0	0	0	0	0	0	0	0	0	0	0	0	0	0	0	0	0	0	0	0	0	0	0	0	0	0	0	0	0	0	0	0	0	0	0	0	0	0	0	0	0	0	0	0	0	0	0	0	0	0	0	0	0	0
TARA_149	180-2000	SUR	0	0	0	0	0	0	0	0	0	0	0	0	0	0	0	0	0	0	0	0	0	0	0	0	0	0	0	0	0	0	0	0	0	0	0	0	0	0	0	0	0	0	0	0	0	0	0	0	0	0	0	0	0	0	0	0	0	0	0	0	0	0	0	0	0	0	0	0	0
TARA_149	20-180	SUR	0	0	0	0	0	0	0	0	0	0	0	0	0	0	0	0	0	0	0	0	0	0	0	0	0	0	0	0	0	0	0	0	0	0	0	0	0	0	0	0	0	0	0	0	0	0	0	0	0	0	0	0	0	0	0	0	0	0	0	0	0	0	0	0	0	0	0	0	0
TARA_149	5-20	SUR	0	0	0	0	0	0	0	0	0	0	0	0	0	0	0	0	0	0	0	0	0	0	0	0	0	0	0	0	0	0	0	0	0	0	0	0	0	0	0	0	0	0	0	0	0	0	0	0	0	0	0	0	0	0	0	0	0	0	0	0	0	0	0	0	0	0	0	0	0
TARA_150	0.8-5	DCM	0	0	0	0	0	0	0	0	0	0	0	0	0	0	0	0	0	0	0	0	0	0	0	0	0	0	0	0	0	0	0	0	0	0	0	0	0	0	0	0	0	0	0	0	0	0	0	0	0	0	0	0	0	0	0	0	0	0	0	0	0	0	0	0	0	0	0	0	0
TARA_150	0.8-5	DCM	0	0	0	0	0	0	0	0	0	0	0	0	0	0	0	0	0	0	0	0	0	0	0	0	0	0	0	0	0	0	0	0	0	0	0	0	0	0	0	0	0	0	0	0	0	0	0	0	0	0	0	0	0	0	0	0	0	0	0	0	0	0	0	0	0	0	0	0	0
TARA_150	0.8-5	SUR	0	0	0	0	0	0	0	0	0	0	0	0	0	0	0	0	0	0	0	0	0	0	0	0	0	0	0	0	0	0	0	0	0	0	0	0	0	0	0	0	0	0	0	0	0	0	0	0	0	0	0	0	0	0	0	0	0	0	0	0	0	0	0	0	0	0	0	0	0
TARA_150	0.8-5	SUR	0	0	0	0	0	0	0	0	0	0	0	0	0	0	0	0	0	0	0	0	0	0	0	0	0	0	0	0	0	0	0	0	0	0	0	0	0	0	0	0	0	0	0	0	0	0	0	0	0	0	0	0	0	0	0	0	0	0	0	0	0	0	1	0	0	0	0	0	0
TARA_150	180-2000	DCM	0	0	0	0	0	0	0	0	0	0	0	0	0	0	0	0	0	0	0	0	0	0	0	0	0	0	0	0	0	0	0	0	0	0	0	0	0	0	0	0	0	0	0	0	0	0	0	0	0	0	0	0	0	0	0	0	0	0	0	0	0	0	87	0	0	0	0	0	0
TARA_150	180-2000	SUR	0	0	0	0	0	0	0	0	0	0	0	0	0	0	0	0	0	0	0	0	0	0	0	0	0	0	0	0	0	0	0	0	0	0	0	0	0	0	0	0	0	0	0	0	0	0	0	0	0	0	0	0	0	0	0	0	0	0	0	0	0	0	40	0	0	0	0	0	0
TARA_150	20-180	DCM	0	0	0	0	0	0	0	0	0	0	0	0	0	0	0	0	0	0	0	0	0	0	0	0	0	0	0	0	0	0	0	0	0	0	0	0	0	0	0	0	0	0	0	0	0	0	0	0	0	0	0	0	0	0	0	0	0	0	0	0	0	0	2	0	0	0	0	0	0
TARA_150	20-180	SUR	0	0	0	0	0	0	0	0	0	0	0	0	0	0	0	0	0	0	0	0	0	0	0	0	0	0	0	0	0	0	0	0	0	0	0	0	0	0	0	0	0	0	0	0	0	0	0	0	0	0	0	0	0	0	0	0	0	0	0	0	0	0	11	0	0	0	0	0	0
TARA_150	5-20	DCM	0	0	0	0	0	0	0	0	0	0	0	0	0	0	0	0	0	0	0	0	0	0	0	0	0	0	0	0	0	0	0	0	0	0	0	0	0	0	0	0	0	0	0	0	0	0	0	0	0	0	0	0	0	0	0	0	0	0	0	0	0	0	0	0	0	0	0	0	0
TARA_150	5-20	SUR	0	0	0	0	0	0	0	0	0	0	0	0	0	0	0	0	0	0	0	0	0	0	0	0	0	0	0	0	0	0	0	0	0	0	0	0	0	0	0	0	0	0	0	0	0	0	0	0	0	0	0	0	0	0	0	0	0	0	0	0	0	0	0	0	0	0	0	0	0
TARA_151	0.8-5	DCM	0	0	0	0	0	0	0	0	0	0	0	0	0	0	0	0	0	0	0	0	0	0	0	0	0	0	0	0	0	0	0	0	0	0	0	0	0	0	0	0	0	0	0	0	0	0	0	0	0	0	0	0	0	0	0	0	0	0	0	0	0	0	0	0	0	0	0	0	0
TARA_151	0.8-5	DCM	0	0	0	0	0	0	0	0	0	0	0	0	0	0	0	0	0	0	0	0	0	0	0	0	0	0	0	0	0	0	0	0	0	0	0	0	0	0	0	0	0	0	0	0	0	0	0	0	0	0	0	0	0	0	0	0	0	0	0	0	0	0	1	0	0	0	0	0	0
TARA_151	0.8-5	SUR	0	0	0	0	0	0	0	0	0	0	0	0	0	0	0	0	0	0	0	0	0	0	0	0	0	0	0	0	0	0	0	0	0	0	0	0	0	0	0	0	0	0	0	0	0	0	0	0	0	0	0	0	0	0	0	0	0	0	0	0	0	0	0	0	0	0	0	0	0
TARA_151	0.8-5	SUR	0	0	0	0	0	0	0	0	0	0	0	0	0	0	0	0	0	0	0	0	0	0	0	0	0	0	0	0	0	0	0	0	0	0	0	0	0	0	0	0	0	0	0	0	0	0	0	0	0	0	0	0	0	0	0	0	0	0	0	0	0	0	0	0	0	0	0	0	0
TARA_151	180-2000	DCM	0	0	0	0	0	0	0	0	0	0	0	0	0	0	0	0	0	0	0	0	0	0	0	0	0	0	0	0	0	0	0	0	0	0	0	0	0	0	0	0	0	0	0	0	0	0	0	0	0	0	0	0	0	0	0	0	0	0	0	0	0	0	1	0	0	0	0	0	0
TARA_151	180-2000	SUR	0	0	0	0	0	0	0	0	0	0	0	0	0	0	0	0	0	0	0	0	0	0	0	0	0	0	0	0	0	0	0	0	0	0	0	0	0	0	0	0	0	0	0	0	0	0	0	0	0	0	0	0	0	0	0	0	0	0	0	0	0	0	0	0	0	0	0	0	0
TARA_151	20-180	DCM	0	0	0	0	0	0	0	0	0	0	0	0	0	0	0	0	0	0	0	0	0	0	0	0	0	0	0	0	0	0	0	0	0	0	0	0	0	0	0	0	0	0	0	0	0	0	0	0	0	0	0	0	0	0	0	0	0	0	0	0	0	0	0	0	0	0	0	0	0
TARA_151	20-180	SUR	0	0	0	0	0	0	0	0	0	0	0	0	0	0	0	0	0	0	0	0	0	0	0	0	0	0	0	0	0	0	0	0	0	0	0	0	0	0	0	0	0	0	0	0	0	0	0	0	0	0	0	0	0	0	0	0	0	0	0	0	0	0	0	0	0	0	0	0	0
TARA_151	5-20	SUR	0	0	0	0	0	0	0	0	0	0	0	0	0	0	0	0	0	0	0	0	0	0	0	0	0	0	0	0	0	0	0	0	0	0	0	0	0	0	0	0	0	0	0	0	0	0	0	0	0	0	0	0	0	0	0	0	0	0	0	0	0	1	0	0	0	0	0	0	0
TARA_152	0.8-5	SUR	0	0	0	0	0	0	0	0	0	0	0	0	0	0	0	0	0	0	0	0	0	0	0	0	0	0	0	0	0	0	0	0	0	0	0	0	0	0	0	0	0	0	0	0	0	0	0	0	0	0	0	0	0	0	0	0	0	0	0	0	0	0	0	0	0	0	0	0	0
TARA_152	0.8-5	SUR	0	0	0	0	0	0	0	0	0	0	0	0	0	0	0	0	0	0	0	0	0	0	0	0	0	0	0	0	0	0	0	0	0	0	0	0	0	0	0	0	0	0	0	0	0	0	0	0	0	0	0	0	0	0	0	0	0	0	0	0	0	0	0	0	0	0	0	0	0
TARA_152	180-2000	SUR	0	0	0	0	0	0	0	0	0	0	0	0	0	0	0	0	0	0	0	0	0	0	0	0	0	0	0	0	0	0	0	0	0	0	0	0	0	0	0	0	0	0	0	0	0	0	0	0	0	0	0	0	0	0	0	0	0	0	0	0	0	0	0	0	0	0	0	0	0
TARA_152	20-180	SUR	0	0	0	0	0	0	0	0	0	0	0	0	0	0	0	0	0	0	0	0	0	0	0	0	0	0	0	0	0	0	0	0	0	0	0	0	0	0	0	0	0	0	0	0	0	0	0	0	0	0	0	0	0	0	0	0	0	0	0	0	0	0	0	0	0	0	0	0	0
TARA_152	5-20	SUR	0	0	0	0	0	0	0	0	0	0	0	0	0	0	0	0	0	0	0	0	0	0	0	0	0	0	0	0	0	0	0	0	0	0	0	0	0	0	0	0	0	0	0	0	0	0	0	0	0	0	0	0	0	0	0	0	0	0	0	0	0	0	0	0	0	0	0	0	0
TARA_155	0.8-5	DCM	0	0	0	0	0	0	0	0	0	0	0	0	0	0	0	0	0	0	0	0	0	0	0	0	0	0	0	0	0	0	0	0	0	0	0	0	0	0	0	0	0	0	0	0	0	0	0	0	0	0	0	0	0	0	0	0	0	0	0	0	0	0	0	0	0	0	0	0	0
TARA_155	0.8-5	SUR	0	0	0	0	0	0	0	0	0	0	0	0	0	0	0	0	0	0	0	0	0	0	0	0	0	0	0	0	0	0	0	0	0	0	0	1	0	0	0	0	0	0	0	0	0	0	0	0	0	0	0	0	0	0	0	0	0	0	0	0	0	0	0	0	0	0	0	0	0
TARA_155	180-2000	DCM	0	0	0	0	0	0	0	0	0	0	0	0	0	0	0	0	0	0	0	0	0	0	0	0	0	0	0	0	0	0	0	0	0	0	0	0	0	0	0	0	0	0	0	0	0	0	0	0	0	0	0	0	0	0	0	0	0	0	0	0	0	0	0	0	0	0	0	0	0
TARA_155	180-2000	SUR	0	0	0	0	0	0	0	0	0	0	0	0	0	0	0	0	0	0	0	0	0	0	0	0	0	0	0	0	0	0	0	0	0	0	0	0	0	0	0	0	0	0	0	0	0	0	0	0	0	0	0	0	0	0	0	0	0	0	0	0	0	0	0	0	0	0	0	0	0
TARA_155	20-180	DCM	0	0	0	0	0	0	0	0	0	0	0	0	0	0	0	0	0	0	0	0	0	0	0	0	0	0	0	0	0	0	0	0	0	0	0	0	0	0	0	0	0	0	0	0	0	0	0	0	0	0	0	0	0	0	0	0	0	0	0	0	0	0	0	0	0	0	0	0	0
TARA_155	20-180	SUR	0	0	0	0	0	0	0	0	0	0	0	0	0	0	0	0	0	0	0	0	0	0	0	0	0	0	0	0	0	0	0	0	0	0	0	0	0	0	0	0	0	0	0	0	0	0	0	0	0	0	0	0	0	0	0	0	0	0	0	0	0	0	8	0	0	0	0	0	0
TARA_155	5-20	DCM	0	0	0	0	0	0	0	0	0	0	0	0	0	0	0	0	0	0	0	0	0	0	0	0	0	0	0	0	0	0	0	0	0	0	0	0	0	0	0	0	0	0	0	0	0	0	0	0	0	0	0	0	0	0	0	0	0	0	0	0	0	0	0	0	0	0	0	0	0
TARA_155	5-20	SUR	0	0	0	0	0	0	0	0	0	0	0	0	0	0	0	0	0	0	0	0	0	0	0	0	0	0	0	0	0	0	0	0	0	0	0	0	0	0	0	0	0	0	0	0	0	0	0	0	0	0	0	0	0	0	0	0	0	0	0	0	0	0	0	0	0	0	0	0	0
TARA_158	0.8-5	DCM	0	0	0	0	0	0	0	0	0	0	0	0	0	0	0	0	0	0	0	0	0	0	0	0	0	0	0	0	0	0	0	0	0	0	0	0	0	0	0	0	0	0	0	0	0	0	0	0	0	0	0	0	0	0	0	0	0	0	0	0	0	0	0	0	0	0	0	0	0
TARA_158	0.8-5	SUR	0	0	0	0	0	0	0	0	0	0	0	0	0	0	0	0	0	0	0	0	0	0	0	0	0	0	0	0	0	0	0	0	0	0	0	0	0	0	0	0	0	0	0	0	0	0	0	0	0	0	0	0	0	0	0	0	0	0	0	0	0	0	0	0	0	0	0	0	0
TARA_158	180-2000	DCM	0	0	0	0	0	0	0	0	0	0	0	0	0	0	0	0	0	0	0	0	0	0	0	0	0	0	0	0	0	0	0	0	0	0	0	0	0	0	0	0	0	0	0	0	0	0	0	0	0	0	0	0	0	0	0	0	0	0	0	0	0	0	0	0	0	0	0	0	0
TARA_158	180-2000	SUR	0	0	0	0	0	0	0	0	0	0	0	0	0	0	0	0	0	0	0	0	0	0	0	0	0	0	0	0	0	0	0	0	0	0	0	0	0	0	0	0	0	0	0	0	0	0	0	0	0	0	0	0	0	0	0	0	0	0	0	0	0	0	0	0	0	0	0	0	0
TARA_158	20-180	DCM	0	0	0	0	0	0	0	0	0	0	0	0	0	0	0	0	0	0	0	0	0	0	0	0	0	0	0	0	0	0	6	0	0	0	0	0	0	0	0	0	0	0	0	0	0	0	0	0	0	0	0	0	0	0	0	1	0	0	0	0	0	0	211	0	0	0	0	0	0
TARA_158	20-180	SUR	0	0	0	0	0	0	0	0	0	0	0	0	0	0	0	0	0	0	0	0	0	0	0	0	0	0	0	0	0	0	0	0	0	0	0	0	0	0	0	0	0	0	0	0	0	0	0	0	0	0	0	0	0	0	0	0	0	0	0	0	0	0	0	0	0	0	0	0	0
TARA_158	5-20	DCM	0	0	0	0	0	0	4	0	0	0	0	2	0	0	0	0	0	0	0	0	0	0	0	0	0	0	0	0	0	0	276	0	0	0	0	3	0	0	0	0	0	0	0	0	0	0	0	0	0	0	0	0	0	0	0	2	0	0	0	0	0	0	1595	0	0	0	1	0	0
TARA_158	5-20	SUR	0	0	0	0	0	0	0	0	0	0	0	0	0	0	0	0	0	0	0	0	0	0	0	0	0	0	0	0	0	0	0	0	0	0	0	0	0	0	0	0	0	0	0	0	0	0	0	0	0	0	0	0	0	0	0	0	0	0	0	0	0	0	0	0	0	0	0	0	0
TARA_163	0.8-5	SUR	0	0	0	0	0	0	0	0	0	0	0	0	0	0	0	0	0	0	0	0	0	0	0	0	0	0	0	0	0	0	1	0	0	0	0	0	0	0	0	0	0	0	0	0	0	0	0	0	0	0	0	0	0	0	0	0	0	0	0	0	0	0	0	0	0	0	0	0	0
TARA_163	180-2000	SUR	0	0	0	0	0	0	0	0	0	0	0	0	0	0	0	0	0	0	0	0	0	0	0	0	0	0	0	0	0	0	36	0	0	0	0	1	0	0	0	0	0	0	0	0	0	0	0	0	0	0	0	0	0	0	0	0	0	0	0	0	0	0	160	0	0	0	0	0	0
TARA_163	20-180	SUR	0	0	0	0	0	0	0	0	0	0	0	0	0	0	0	0	0	0	0	0	0	0	0	0	0	0	0	0	0	0	0	0	0	0	0	0	0	0	0	0	0	0	0	0	0	0	0	0	0	0	0	0	0	0	0	0	0	0	0	0	0	0	0	0	0	0	0	0	0
TARA_163	5-20	SUR	0	0	0	0	0	0	0	0	0	0	0	0	0	0	0	0	0	0	0	0	0	0	0	0	0	0	0	0	0	0	4	0	0	0	0	0	0	0	0	0	0	0	0	0	0	0	0	0	0	0	0	0	0	0	0	0	0	0	0	0	0	0	12	0	0	0	0	0	0
TARA_168	0.8-5	DCM	0	0	0	0	0	0	0	0	0	0	0	0	0	0	0	0	0	0	0	0	0	0	0	0	0	0	0	0	0	3	0	0	0	0	0	0	0	0	0	0	0	0	0	0	0	0	0	0	0	0	0	0	0	0	0	0	0	0	0	0	0	0	0	0	0	0	0	0	0
TARA_168	0.8-5	SUR	0	0	0	0	0	0	0	0	0	0	0	0	0	0	0	0	0	0	0	0	0	0	0	0	0	0	0	0	0	0	0	0	0	0	0	0	0	0	0	0	0	0	0	0	0	0	0	0	0	0	0	0	0	0	0	0	0	0	0	0	0	0	0	0	0	0	0	0	0
TARA_168	180-2000	DCM	0	0	0	0	0	0	0	0	0	0	0	0	0	0	0	0	0	0	0	0	0	0	0	0	0	0	0	0	0	0	0	0	0	0	0	0	0	0	0	0	0	0	0	0	0	0	0	0	0	0	0	0	0	0	0	0	0	0	0	0	0	0	0	0	0	0	0	0	0
TARA_168	180-2000	SUR	0	0	0	0	0	0	0	0	0	0	0	0	0	0	0	0	0	0	0	0	0	0	0	0	0	0	0	0	0	0	0	0	0	0	0	0	0	0	1	0	0	0	0	0	0	0	0	0	0	0	0	0	0	0	0	0	0	0	0	0	0	0	0	0	0	0	0	0	0
TARA_168	20-180	DCM	0	0	0	0	0	0	0	0	0	0	0	0	0	0	0	0	0	0	0	0	0	0	0	0	0	0	0	0	0	0	1	0	0	0	0	0	0	0	0	0	0	0	0	0	0	0	0	0	0	0	0	0	0	0	0	0	0	0	0	0	0	0	2	0	0	0	0	0	0
TARA_168	20-180	SUR	0	0	0	0	0	0	0	0	0	0	0	0	0	0	0	0	0	0	0	0	0	0	0	0	0	0	0	0	0	0	0	0	0	0	0	0	0	0	0	0	0	0	0	0	0	0	0	0	0	0	0	0	0	0	0	0	0	0	0	0	0	0	0	0	0	0	0	0	0
TARA_168	5-20	DCM	0	0	0	0	0	0	0	0	0	0	0	0	0	0	0	0	0	0	0	0	0	0	0	0	0	0	0	0	0	0	0	0	0	0	0	0	0	0	0	0	0	0	0	0	0	0	0	0	0	0	0	0	0	0	0	0	0	0	0	0	0	0	0	0	0	0	0	0	0
TARA_168	5-20	SUR	0	0	0	0	0	0	0	0	0	0	0	0	0	0	0	0	0	0	0	0	0	0	0	0	0	0	0	0	0	0	0	0	0	0	0	0	0	0	0	0	0	0	0	0	0	0	0	0	0	0	0	0	0	0	0	0	0	0	0	0	0	0	0	0	0	0	0	0	0
TARA_173	0.8-5	DCM	0	0	0	0	0	0	0	0	0	0	0	0	0	0	0	0	0	0	0	0	0	0	0	0	0	0	0	0	0	0	0	0	0	0	0	0	0	0	0	0	0	0	0	0	0	0	0	0	0	0	0	0	0	0	0	0	0	0	0	0	0	0	0	0	0	0	0	0	0
TARA_173	0.8-5	SUR	0	0	0	0	0	0	0	0	0	0	0	0	0	0	0	0	0	0	0	0	0	0	0	0	0	0	0	0	0	0	0	0	0	0	0	0	0	0	0	0	0	0	0	0	0	0	0	0	0	0	0	0	0	0	0	0	0	0	0	0	0	0	0	0	0	0	0	0	0
TARA_173	180-2000	DCM	0	0	0	0	0	0	0	0	0	0	0	0	0	0	0	0	0	0	0	0	0	0	0	0	0	0	0	0	0	0	0	0	0	0	0	0	0	0	0	0	0	0	0	0	0	0	0	0	0	0	0	0	0	0	0	0	0	0	0	0	0	0	0	0	0	0	0	0	0
TARA_173	180-2000	SUR	0	0	0	0	0	0	0	0	0	0	0	0	0	0	0	0	0	0	0	0	0	0	0	0	0	0	0	0	0	0	0	0	0	0	0	1	0	0	0	0	0	0	0	0	0	0	0	0	0	0	0	0	0	0	0	0	0	0	0	0	0	0	0	0	0	0	0	0	0
TARA_173	20-180	SUR	0	0	0	0	0	0	0	0	0	0	0	0	0	0	0	0	0	0	0	0	0	0	0	0	0	0	0	0	0	0	0	0	0	0	0	0	0	0	0	0	0	0	0	0	0	0	0	0	0	0	0	0	0	0	0	0	0	0	0	0	0	0	0	0	0	0	0	0	0
TARA_173	5-20	DCM	0	0	0	0	0	0	0	0	0	0	0	0	0	0	0	0	0	0	0	0	0	0	0	0	0	0	0	0	0	2020	0	0	0	0	0	0	0	0	0	0	0	0	0	0	0	0	0	0	0	0	0	0	0	0	0	0	0	0	0	0	0	0	0	0	0	0	0	0	0
TARA_173	5-20	SUR	0	0	0	0	0	0	0	0	0	0	0	0	0	0	0	0	0	0	0	0	0	0	0	0	0	0	0	0	0	0	0	0	0	0	0	0	0	0	0	0	0	0	0	0	0	0	0	0	0	0	0	0	0	0	0	0	0	0	0	0	0	0	0	0	0	0	0	0	0
TARA_175	0.8-5	DCM	0	0	0	0	0	0	0	0	0	0	0	0	0	0	0	0	0	0	0	0	0	0	0	0	0	0	0	0	0	0	0	0	0	0	0	0	0	0	0	0	0	0	0	0	0	0	0	0	0	0	0	0	0	0	0	0	0	0	0	0	0	0	0	0	0	0	0	0	0
TARA_175	0.8-5	SUR	0	0	0	0	0	0	0	0	0	0	0	0	0	0	0	0	0	0	0	0	0	0	0	0	0	0	0	0	0	0	0	0	0	0	0	0	0	0	0	0	0	0	0	0	0	0	0	0	0	0	0	0	0	0	0	0	0	0	0	0	0	0	0	0	0	0	0	0	0
TARA_175	180-2000	SUR	0	0	0	0	0	0	0	0	0	0	0	0	0	0	0	0	0	0	0	0	0	0	0	0	0	0	0	0	0	0	0	0	0	0	0	0	0	0	0	0	0	0	0	0	0	0	0	0	0	0	1	0	0	0	0	0	0	0	0	0	0	0	0	0	0	0	0	0	0
TARA_175	20-180	SUR	0	0	0	0	0	0	0	0	0	0	0	0	0	0	0	0	0	0	0	0	0	0	0	0	0	0	0	0	0	0	0	0	0	0	0	0	0	0	0	0	0	0	0	0	0	0	0	0	0	0	0	0	0	0	0	0	0	0	0	0	0	0	0	0	0	0	0	0	0
TARA_175	5-20	DCM	0	0	0	0	0	0	0	0	0	0	0	0	0	0	0	0	0	0	0	0	0	0	0	0	0	0	0	0	0	2145	0	0	0	0	0	0	0	0	0	0	0	0	0	0	0	0	0	0	1	0	0	0	0	0	0	0	0	0	0	0	0	0	0	0	0	0	0	0	0
TARA_175	5-20	SUR	0	0	0	0	0	0	0	0	0	0	0	0	0	0	0	0	0	0	0	0	0	0	0	0	0	0	0	0	0	0	0	0	0	0	0	0	0	0	0	0	0	0	0	0	0	0	0	0	0	0	0	0	0	0	0	0	0	0	0	0	0	0	0	0	0	0	0	0	0
TARA_178	0.8-5	SUR	0	0	0	0	0	0	0	0	0	0	0	0	0	0	0	0	0	0	0	0	0	0	0	0	0	0	0	0	0	0	0	0	0	0	0	0	0	0	0	0	0	0	0	0	0	0	0	0	0	0	0	0	0	0	0	0	0	0	0	0	0	0	0	0	0	0	0	0	0
TARA_178	180-2000	SUR	0	0	0	0	0	0	0	0	0	0	0	0	0	0	0	0	0	0	0	0	0	0	0	0	0	0	0	0	0	0	0	0	0	0	0	0	0	0	0	0	0	0	0	0	0	0	0	0	0	0	0	0	0	0	0	0	0	0	0	0	0	0	0	0	0	0	2	0	0
TARA_178	20-180	SUR	0	0	0	0	0	0	0	0	0	0	0	0	0	0	0	0	0	0	0	0	0	0	0	0	0	0	0	0	0	0	0	0	0	0	0	0	0	0	0	0	0	0	0	0	0	0	0	0	0	0	0	0	0	0	0	0	0	0	0	0	0	0	0	0	0	0	0	0	0
TARA_178	5-20	SUR	0	0	0	0	0	0	0	0	0	0	0	0	0	0	0	0	0	0	0	0	0	0	0	0	0	0	0	0	0	0	0	0	0	0	0	0	0	0	0	0	0	0	0	0	0	0	0	0	0	0	0	0	0	0	0	0	0	0	0	0	0	0	0	0	0	0	0	0	0
TARA_180	0.8-5	DCM	0	0	0	0	0	0	0	0	0	0	0	0	0	0	0	0	0	0	0	0	0	0	0	0	0	0	0	0	0	0	0	0	0	0	0	0	0	0	0	0	0	0	0	0	0	0	0	0	0	0	0	0	0	0	0	0	0	0	0	0	0	0	0	0	0	0	0	0	0
TARA_180	0.8-5	SUR	0	0	0	0	0	0	0	0	0	0	0	0	0	0	0	0	0	0	0	0	0	0	0	0	0	0	0	0	0	0	0	0	0	0	0	0	0	0	0	0	0	0	0	0	0	0	0	0	0	0	0	0	0	0	0	0	0	0	0	0	0	0	0	0	0	0	0	0	0
TARA_180	180-2000	DCM	0	0	0	0	0	0	0	0	0	0	0	0	0	0	0	0	0	0	0	0	0	0	0	0	0	0	0	0	0	0	0	0	0	0	0	0	0	0	0	0	0	0	0	0	0	0	0	0	0	0	0	0	0	0	1	0	0	0	0	0	0	0	0	0	0	0	0	0	0
TARA_180	180-2000	SUR	0	0	0	0	0	0	0	0	0	0	0	0	0	0	0	0	0	0	0	0	0	0	0	0	0	0	0	0	0	0	0	0	0	0	0	0	0	0	0	0	0	0	0	0	0	0	0	0	0	0	0	0	0	0	0	0	0	0	0	0	0	0	0	0	0	0	0	0	0
TARA_180	20-180	DCM	0	0	0	0	0	0	0	0	0	0	0	0	0	0	0	0	0	0	0	0	0	0	0	0	0	0	0	0	0	0	0	0	1	0	0	0	0	0	0	0	0	0	0	0	0	0	0	0	0	0	0	0	0	0	0	0	0	0	0	0	0	0	0	0	0	0	0	0	0
TARA_180	20-180	SUR	0	0	0	0	0	0	0	0	0	0	0	0	0	0	0	0	0	0	0	0	0	0	0	0	0	0	0	0	0	0	0	0	0	0	0	0	0	0	0	0	0	0	0	0	0	0	0	0	0	0	0	0	0	0	0	0	0	0	0	0	0	0	0	0	0	0	0	0	0
TARA_180	5-20	DCM	0	0	0	0	0	0	0	0	0	0	0	0	0	0	0	0	0	0	0	0	0	0	0	0	0	0	0	0	0	0	0	0	0	0	0	0	0	0	0	0	0	0	0	0	0	0	0	0	0	0	0	0	0	0	0	0	0	0	0	0	0	0	0	0	0	0	0	0	0
TARA_180	5-20	SUR	0	0	0	0	0	0	0	0	0	0	0	0	0	0	0	0	0	0	0	0	0	0	0	0	0	0	0	0	0	0	0	0	0	0	0	0	0	0	0	0	0	0	0	0	0	0	0	0	0	0	0	0	0	0	0	0	0	0	0	0	0	0	0	0	0	0	0	0	0
TARA_188	0.8-5	DCM	0	0	0	0	0	0	0	0	0	0	0	0	0	0	0	0	0	0	0	0	0	0	0	0	0	0	0	0	0	0	0	0	0	0	0	0	0	0	0	0	0	0	0	0	0	0	0	0	0	0	0	0	0	0	0	0	0	0	0	0	0	0	0	0	0	0	0	0	0
TARA_188	0.8-5	SUR	0	0	0	0	0	0	0	0	0	0	0	0	0	0	0	0	0	0	0	0	0	0	0	0	0	0	0	0	0	0	0	0	0	0	0	0	0	0	0	0	0	0	0	0	0	0	0	0	0	0	0	0	0	0	0	0	0	0	0	0	0	0	0	0	0	0	0	0	0
TARA_188	180-2000	DCM	0	0	0	0	0	0	0	0	0	0	0	0	0	0	0	0	0	0	0	0	0	0	0	0	0	0	0	0	0	0	0	0	0	0	0	0	0	0	0	0	0	0	0	0	0	0	0	0	0	0	0	0	0	0	0	0	0	0	0	0	0	0	0	0	0	0	0	0	0
TARA_188	180-2000	SUR	0	0	0	0	0	0	0	0	0	0	0	0	0	0	0	0	0	0	0	0	0	0	0	0	0	0	0	0	0	0	0	0	0	0	0	0	0	0	0	0	0	0	0	0	0	0	0	0	0	0	0	0	0	0	0	0	0	0	0	0	0	0	0	0	0	0	0	0	0
TARA_188	20-180	DCM	0	0	0	0	0	0	0	0	0	0	0	0	0	0	0	0	0	0	0	0	0	0	0	0	0	0	0	0	0	0	0	0	0	0	0	0	0	0	0	0	0	0	0	0	0	0	0	0	0	0	0	0	0	0	0	0	0	0	0	0	0	0	0	0	0	0	0	0	0
TARA_188	20-180	SUR	0	0	0	0	0	0	0	0	0	0	0	0	0	0	0	0	0	0	0	0	0	0	0	0	0	0	0	0	0	0	0	0	0	0	0	1	0	0	0	0	0	0	0	0	0	0	0	0	0	0	0	0	0	0	0	0	0	0	0	0	0	0	0	0	0	0	0	0	0
TARA_188	5-20	DCM	0	0	0	0	0	0	0	0	0	0	0	0	0	0	0	0	0	0	0	0	0	0	0	0	0	0	0	0	0	0	0	0	0	0	0	0	0	0	0	0	0	0	0	0	0	0	0	0	0	0	0	0	0	0	0	0	0	0	0	0	0	0	0	0	0	0	0	0	0
TARA_188	5-20	SUR	0	0	0	0	0	0	0	0	0	0	0	0	0	0	0	0	0	0	0	0	0	0	0	0	0	0	0	0	0	0	0	0	0	0	0	0	0	0	0	0	0	0	0	0	0	0	0	0	0	0	0	0	0	0	0	0	0	0	0	0	0	0	0	0	0	0	0	0	0
TARA_189	0.8-5	DCM	0	0	0	0	0	0	0	0	0	0	0	0	0	0	0	0	0	0	0	0	0	0	0	0	0	0	0	0	0	0	0	0	0	0	0	0	0	0	0	0	0	0	0	0	0	1	0	0	0	0	0	0	0	0	0	0	0	0	0	0	0	0	0	0	0	0	0	0	0
TARA_189	0.8-5	SUR	0	0	0	0	0	0	0	0	0	0	0	0	0	0	0	0	0	0	0	0	0	0	0	0	0	0	0	0	0	0	0	0	0	0	0	0	0	0	0	0	0	0	0	0	0	0	0	0	0	0	0	0	0	0	0	0	0	0	0	0	0	0	0	0	0	0	0	0	0
TARA_189	180-2000	DCM	0	0	0	0	0	0	0	0	0	0	0	0	0	0	0	0	0	0	0	0	0	0	0	0	0	0	0	0	0	0	0	0	0	0	0	0	0	0	0	0	0	0	0	0	0	0	0	0	0	0	0	0	0	0	0	0	0	0	0	0	0	0	0	0	0	0	0	0	0
TARA_189	180-2000	SUR	0	0	0	0	0	0	0	0	0	0	0	0	0	0	0	0	0	0	0	0	0	0	0	0	0	0	0	0	0	0	0	0	0	0	0	0	0	0	0	0	0	0	0	0	0	0	0	0	0	0	0	0	0	0	0	0	0	0	0	0	0	0	0	0	0	0	0	0	0
TARA_189	20-180	DCM	0	0	0	0	0	0	0	0	0	0	0	0	0	0	0	0	0	0	0	0	0	0	0	0	0	0	0	0	0	0	0	0	0	0	0	0	0	0	0	0	0	0	0	0	0	0	0	0	0	0	0	0	0	0	0	0	0	0	0	0	0	0	0	0	0	0	0	0	0
TARA_189	20-180	SUR	0	0	0	0	0	0	0	0	0	0	0	0	0	0	0	0	0	0	0	0	0	0	0	0	0	0	0	0	0	0	0	0	0	0	0	0	0	0	0	0	0	0	0	0	0	0	0	0	0	0	0	0	0	0	0	0	0	0	0	0	0	0	0	0	0	0	0	0	0
TARA_189	5-20	DCM	0	0	0	0	0	0	0	0	0	0	0	0	0	0	0	0	0	0	0	0	0	0	0	0	0	0	0	0	0	0	0	0	0	0	0	0	0	0	0	0	0	0	0	0	0	0	0	0	0	0	0	0	0	0	0	0	0	0	0	0	0	0	0	0	0	0	0	0	0
TARA_189	5-20	SUR	0	0	0	0	0	0	0	0	0	0	0	0	0	0	0	0	0	0	0	0	0	0	0	0	0	0	0	0	0	0	0	0	0	0	0	0	0	0	0	0	0	0	0	0	0	0	0	0	0	0	0	0	0	0	0	0	0	0	0	0	0	0	0	0	0	0	0	0	0
TARA_191	0.8-5	SUR	0	0	0	0	0	0	0	0	0	0	0	0	0	0	0	0	0	0	0	0	0	0	0	0	0	0	0	0	0	0	0	0	0	0	0	0	0	0	0	0	0	0	0	0	0	0	0	0	0	0	0	0	0	0	0	0	0	0	0	0	0	0	0	0	0	0	0	0	0
TARA_191	180-2000	SUR	0	0	0	0	0	2	0	0	0	0	0	0	0	0	0	0	0	0	0	0	0	0	0	3	1	0	0	0	0	0	0	0	0	0	0	0	0	0	0	0	0	0	0	0	0	0	0	0	0	0	0	0	0	0	0	0	0	0	0	0	0	0	0	0	0	0	0	0	0
TARA_191	20-180	SUR	0	0	0	0	0	0	0	0	0	0	0	0	0	0	0	0	0	0	0	0	0	0	0	0	0	0	0	0	0	0	0	0	0	0	0	0	0	0	0	0	0	0	0	0	0	0	0	0	0	0	0	0	0	0	0	0	0	0	0	0	0	0	0	0	0	0	0	0	0
TARA_191	5-20	SUR	0	0	0	0	0	0	0	0	0	0	0	0	0	0	0	0	0	0	0	0	0	0	0	0	0	0	0	0	0	0	0	0	0	0	0	0	0	0	0	0	0	0	0	0	0	0	0	0	2	0	0	0	0	0	0	0	0	0	0	0	0	0	0	0	0	0	0	0	0
TARA_193	0.8-5	SUR	0	0	0	0	0	0	0	0	0	0	0	0	0	0	0	0	0	0	0	0	0	0	0	0	0	0	0	0	0	0	0	0	0	0	0	0	0	0	0	0	0	0	0	0	0	0	0	0	0	0	0	0	0	0	0	0	0	0	0	0	0	0	0	0	0	0	0	0	0
TARA_193	180-2000	SUR	0	0	0	0	0	0	0	0	0	0	0	0	0	0	0	0	0	0	0	0	0	0	0	0	0	0	0	0	0	0	0	0	0	0	0	0	0	0	0	0	0	0	0	0	0	0	0	0	0	0	0	0	0	0	0	0	0	0	0	0	0	0	0	0	0	0	0	0	0
TARA_193	20-180	SUR	0	0	0	0	0	0	0	0	0	0	0	0	0	0	0	0	0	0	0	0	0	0	0	0	0	0	0	0	0	0	0	0	0	0	0	0	0	0	0	0	0	0	0	0	0	0	0	0	0	0	0	0	0	0	0	0	0	0	0	0	0	0	0	0	0	0	0	0	0
TARA_193	5-20	SUR	0	0	0	0	0	0	0	0	0	0	0	0	0	0	0	0	0	0	0	0	0	0	0	0	0	0	0	0	0	0	0	0	0	0	0	0	0	0	0	0	0	0	0	0	0	0	0	0	0	0	0	0	0	0	0	0	0	0	0	0	0	0	0	0	0	0	0	0	0
TARA_194	0.8-5	DCM	0	0	0	0	0	0	0	0	0	0	0	0	0	0	0	0	0	0	0	0	0	0	0	0	0	0	0	0	0	0	0	0	0	0	0	0	0	0	0	0	0	0	0	0	0	0	0	1	0	0	0	0	0	0	0	0	0	0	0	0	0	0	0	0	0	0	0	0	0
TARA_194	0.8-5	SUR	0	0	0	0	0	0	0	0	0	0	0	0	0	0	0	0	0	0	0	0	0	0	0	0	0	0	0	0	0	0	0	0	0	0	0	0	0	0	0	0	0	0	0	0	0	0	0	0	0	0	0	0	0	0	0	0	0	0	0	0	0	0	0	0	0	0	0	0	0
TARA_194	180-2000	DCM	0	0	0	0	0	0	0	0	0	0	0	0	0	0	0	0	0	0	0	0	0	0	0	0	0	0	0	0	0	0	0	0	0	0	0	0	0	0	0	0	0	0	0	0	0	0	0	0	0	0	0	0	0	0	0	0	0	0	0	0	0	0	0	0	0	0	0	0	0
TARA_194	180-2000	SUR	0	0	0	0	0	0	0	0	0	0	0	0	0	0	0	0	0	0	0	0	0	0	0	0	0	0	0	0	0	0	0	0	0	0	0	0	0	1	0	0	0	0	0	0	0	0	0	0	0	0	0	0	0	0	0	0	0	0	0	0	0	0	0	0	0	0	0	0	0
TARA_194	20-180	DCM	0	0	0	0	0	0	0	0	0	0	0	0	0	0	0	0	0	0	0	0	0	0	0	0	0	0	0	0	0	0	0	0	0	0	0	0	0	0	0	0	0	0	0	0	0	0	0	0	0	0	0	0	0	0	0	0	0	0	0	0	0	0	0	0	0	0	0	0	0
TARA_194	20-180	SUR	0	0	0	0	0	0	0	0	0	0	0	0	0	0	0	0	0	0	0	0	0	0	0	0	0	0	0	0	0	0	0	0	0	0	0	0	0	0	0	0	0	0	0	0	0	0	0	0	0	0	0	0	0	0	0	0	0	0	0	0	0	0	0	0	0	0	0	0	0
TARA_194	5-20	DCM	0	0	0	0	0	0	0	0	0	0	0	0	0	0	0	0	0	0	0	0	0	0	0	0	0	0	0	0	0	0	0	0	0	0	0	0	0	0	0	0	0	0	0	0	0	0	0	0	0	0	0	0	0	0	0	0	0	0	0	0	0	0	0	0	0	0	0	0	0
TARA_194	5-20	SUR	0	0	0	0	0	0	0	0	0	0	0	0	0	0	0	0	0	0	0	0	0	0	0	0	0	0	0	0	0	0	0	0	0	0	0	0	0	0	0	0	0	0	0	0	0	0	0	0	0	0	0	0	0	0	0	0	0	0	0	0	0	0	0	0	0	0	0	0	0
TARA_196	0.8-5	SUR	0	0	0	0	0	0	0	0	0	0	0	0	0	0	0	0	0	0	0	0	0	0	0	0	0	0	0	0	0	0	0	0	0	0	0	0	0	0	0	0	0	0	0	0	0	0	0	0	0	0	0	0	0	0	0	0	0	0	0	0	0	0	0	0	0	0	0	0	0
TARA_196	180-2000	SUR	0	0	0	0	0	0	0	0	0	0	0	0	0	0	0	0	0	0	0	0	0	0	0	0	0	0	0	0	0	0	0	0	0	0	0	0	0	0	0	0	0	0	0	0	0	0	0	0	0	0	0	0	0	0	0	0	0	0	0	0	0	0	0	0	0	0	0	0	0
TARA_196	20-180	SUR	0	0	0	0	0	0	0	0	0	0	0	0	0	0	0	0	0	0	0	0	0	0	0	0	0	0	0	0	0	0	0	0	0	0	0	0	0	0	0	0	0	0	0	0	0	0	0	0	0	0	0	0	0	0	0	0	0	0	0	0	0	0	0	0	0	0	0	0	0
TARA_196	5-20	SUR	0	0	0	0	0	0	0	0	0	0	0	0	0	0	0	0	0	0	0	0	0	0	0	0	0	0	0	0	0	0	0	0	0	0	0	0	0	0	1	0	0	0	0	0	0	0	0	0	0	0	0	0	0	0	0	0	0	0	0	0	0	0	0	0	0	0	0	0	0
TARA_201	0.8-5	DCM	0	0	0	0	0	0	0	0	0	0	0	0	0	0	0	0	0	0	0	0	0	0	0	0	0	0	0	0	0	2	0	0	0	0	0	0	0	0	0	0	0	0	0	0	0	0	0	0	0	0	0	0	0	0	0	0	0	0	0	0	0	0	0	0	0	0	0	0	0
TARA_201	0.8-5	SUR	0	0	0	0	0	0	0	0	0	0	0	0	0	0	0	0	0	0	0	0	0	0	0	0	0	0	0	0	0	0	0	0	0	0	0	0	0	0	0	0	0	0	0	0	0	0	0	0	0	0	0	0	0	0	0	0	0	0	0	0	0	0	0	0	0	0	0	0	0
TARA_201	180-2000	DCM	0	0	0	0	0	0	0	0	0	0	0	0	0	0	0	0	0	0	0	0	0	0	0	0	0	0	0	0	0	0	0	0	0	0	0	0	0	0	0	0	0	0	0	0	0	0	0	0	0	0	0	0	0	0	0	0	0	0	0	0	0	0	0	0	0	0	0	0	0
TARA_201	180-2000	SUR	0	0	0	0	0	0	0	0	0	0	0	0	0	0	0	0	0	0	0	0	0	0	0	0	0	1	0	0	0	0	0	0	0	0	0	0	0	0	0	0	0	0	0	0	0	0	0	0	0	0	0	0	0	0	0	0	0	0	0	0	0	0	0	0	0	0	0	0	0
TARA_201	20-180	DCM	0	0	0	0	0	0	0	0	0	0	0	0	0	0	0	0	0	0	0	0	0	0	0	0	0	0	0	0	0	0	0	0	0	0	0	0	0	0	0	0	0	0	0	0	0	0	0	0	0	0	0	0	0	0	0	0	0	0	0	0	0	0	0	0	0	0	0	0	0
TARA_201	20-180	SUR	0	0	0	0	0	0	0	0	0	0	0	0	0	0	0	0	0	0	0	0	0	0	0	0	0	0	0	0	0	0	0	0	0	0	0	0	0	0	0	0	0	0	0	0	0	0	0	0	0	0	0	0	0	0	0	0	0	0	0	0	0	0	0	0	0	0	0	0	0
TARA_201	5-20	DCM	0	0	0	0	0	0	0	0	0	0	0	0	0	0	0	0	0	0	0	0	0	0	0	0	0	0	0	0	0	0	0	0	0	0	0	0	0	0	0	0	0	0	0	0	0	0	0	0	0	0	0	0	0	0	0	0	0	0	0	0	0	0	0	0	0	0	0	0	0
TARA_201	5-20	SUR	0	0	0	0	0	0	0	0	0	0	0	0	0	0	0	0	0	0	0	0	0	0	0	0	0	0	0	0	0	0	0	0	0	0	0	0	0	0	0	0	0	0	0	0	0	0	0	0	0	0	0	0	0	0	0	0	0	0	0	0	0	0	0	0	0	0	0	0	0
TARA_205	0.8-5	SUR	0	0	0	0	0	0	0	0	0	0	0	0	0	0	0	0	0	0	0	0	0	0	0	0	0	0	0	0	0	0	0	0	0	0	0	0	0	0	0	0	0	0	0	0	0	0	0	0	0	0	0	0	0	0	0	0	0	0	0	0	0	0	0	0	0	0	0	0	0
TARA_205	180-2000	SUR	0	0	0	0	0	0	0	0	0	0	0	0	0	0	0	0	0	0	0	0	0	0	0	0	0	0	0	0	0	0	0	0	0	0	0	0	0	0	0	0	0	0	0	0	0	0	0	0	0	0	0	0	0	0	0	0	0	0	0	0	0	0	0	0	0	0	0	0	0
TARA_205	20-180	SUR	0	0	0	0	0	0	0	0	0	0	0	0	0	0	0	0	0	0	0	0	0	0	0	0	0	0	0	0	0	0	0	0	0	0	0	0	0	0	0	0	0	0	3	0	0	0	0	0	0	0	0	0	0	0	0	0	0	0	0	0	0	0	0	0	0	0	0	0	0
TARA_205	5-20	SUR	0	0	0	0	0	0	0	0	0	0	0	0	0	0	0	0	0	0	0	0	0	0	0	0	0	0	0	0	0	0	0	0	0	0	0	0	0	0	0	0	0	0	0	0	0	0	0	0	0	0	0	0	0	0	0	0	0	0	0	0	0	0	0	0	0	0	0	0	0
TARA_206	0.8-5	SUR	0	0	0	0	0	0	0	0	0	0	0	0	0	0	0	0	0	0	0	0	0	0	0	0	0	0	0	0	0	0	0	0	0	0	0	0	0	0	0	0	0	0	0	0	0	0	0	0	0	0	0	0	0	0	0	0	0	0	0	0	0	0	0	0	0	0	0	0	0
TARA_206	180-2000	SUR	0	0	0	0	0	0	0	0	0	0	0	0	0	0	0	0	0	0	0	0	0	0	0	0	0	0	0	0	0	0	0	0	0	0	0	0	0	0	0	0	0	0	0	0	0	0	0	0	0	0	0	0	0	0	0	0	0	0	0	0	0	0	0	0	0	0	0	0	0
TARA_206	20-180	SUR	0	0	0	0	0	0	0	0	0	0	0	0	0	0	0	0	0	0	0	0	0	0	0	0	0	0	0	0	0	0	0	0	0	0	0	0	0	0	0	0	0	0	0	0	0	0	0	0	0	0	0	0	0	0	0	0	0	0	0	0	0	0	0	0	0	0	0	0	0
TARA_206	5-20	SUR	0	0	0	0	0	0	0	0	0	0	0	0	0	0	0	0	0	0	0	0	0	0	0	0	0	0	0	0	0	0	0	0	0	0	0	0	0	0	0	0	0	0	0	0	0	0	0	0	0	0	0	0	0	0	0	0	0	0	0	0	0	0	1	0	0	0	0	0	0
TARA_208	0.8-5	SUR	0	0	0	0	0	0	0	0	0	0	0	0	0	0	0	0	0	0	0	0	0	0	1	0	0	0	0	0	0	0	0	0	0	0	0	0	0	0	0	0	0	0	0	0	0	0	0	0	0	0	0	0	0	0	0	0	0	0	0	0	0	0	0	0	0	0	0	0	0
TARA_208	180-2000	SUR	0	0	0	0	0	0	0	0	0	0	0	0	0	0	0	0	0	0	0	0	0	0	0	0	0	0	0	0	0	0	0	0	0	0	0	0	0	0	0	0	0	0	0	0	0	0	0	0	0	0	0	0	0	0	0	0	0	0	0	0	0	0	0	0	0	0	0	0	0
TARA_208	20-180	SUR	0	0	0	0	0	0	0	0	0	0	0	0	0	0	0	0	0	0	0	0	0	0	0	0	0	0	0	0	0	0	0	0	0	0	0	0	0	0	0	0	0	0	0	0	0	0	0	0	0	0	0	0	0	0	0	0	0	0	0	0	0	0	0	0	0	0	0	0	0
TARA_208	5-20	SUR	0	0	0	0	0	1	0	0	0	0	0	0	0	0	0	0	0	0	0	0	0	0	0	0	0	0	0	0	0	0	0	0	0	0	0	0	0	0	0	0	0	0	0	0	0	0	0	0	2	0	0	0	0	0	0	0	0	0	0	0	0	0	0	0	0	0	0	0	0
TARA_209	0.8-5	SUR	0	0	0	0	0	0	0	0	0	0	0	0	0	0	0	0	0	0	0	0	0	0	0	0	0	0	0	0	0	0	0	0	0	0	0	0	0	0	0	0	0	0	0	0	0	0	0	0	0	0	0	0	0	0	1	0	0	0	0	0	0	0	0	0	0	0	0	0	0
TARA_209	180-2000	SUR	0	0	0	0	0	0	0	0	0	0	0	0	0	0	0	0	0	0	0	0	0	0	0	0	0	0	0	0	0	0	0	0	0	0	0	0	0	0	0	0	0	0	0	0	0	0	0	0	0	0	0	0	0	0	0	0	0	0	0	0	0	0	0	0	0	0	0	0	0
TARA_209	20-180	SUR	0	0	0	0	0	0	0	0	0	0	0	0	0	0	0	0	0	0	0	0	0	0	0	0	0	0	0	0	0	0	0	0	0	0	0	0	0	0	0	0	0	0	0	0	0	0	0	0	0	0	0	0	0	0	0	0	0	0	0	0	0	0	0	0	0	0	0	0	0
TARA_209	5-20	SUR	0	0	0	0	0	0	0	0	0	0	0	0	0	0	0	0	0	0	0	0	0	0	0	0	0	0	0	0	0	0	0	0	0	0	0	0	0	0	0	0	0	0	0	0	0	0	0	0	0	0	0	0	0	0	0	0	0	0	0	0	0	0	0	0	0	0	0	0	0
TARA_210	0.8-5	SUR	0	0	0	0	0	0	0	0	0	0	0	0	0	0	0	0	0	0	0	0	0	0	0	0	0	0	0	0	0	0	0	0	0	0	0	0	0	0	0	0	0	0	0	0	0	0	0	0	0	0	0	0	0	0	0	0	0	0	0	0	0	0	0	0	0	0	0	0	0
TARA_210	180-2000	SUR	0	0	0	0	0	0	0	0	0	0	0	0	0	0	0	0	0	0	0	0	0	0	0	0	0	0	0	0	0	0	0	0	0	0	0	0	0	0	0	0	0	0	0	0	0	0	0	0	0	0	0	0	0	0	0	0	0	0	0	0	0	0	0	0	0	0	0	0	0
TARA_210	20-180	SUR	0	0	0	0	0	0	0	0	0	0	0	0	0	0	0	0	0	0	0	0	0	0	0	0	0	0	0	0	0	0	0	0	0	0	0	0	0	0	0	0	0	0	0	0	0	0	0	0	0	0	0	0	0	0	0	0	0	0	0	0	0	0	0	0	0	0	0	0	0
TARA_210	5-20	SUR	0	0	0	0	0	0	0	0	0	0	0	0	0	0	0	0	0	0	0	0	0	0	0	0	0	0	0	0	0	0	0	0	0	0	0	0	0	0	0	0	0	2	4	0	0	0	0	0	0	0	0	0	0	0	0	0	0	0	0	0	0	0	0	0	0	0	2	0	0

### Sheet: S7
Table S7: Read abundance of barcodes assigned to the Karlodinium genus across Tara Oceans stations (raw data before filtering on stations displaying at least 3 reads total).
Station	Size	Depth	0278ede19da0c742fe564ee6992a66d9	031de880ece266a9032b2c91d283f91c	037f55ba860833c1bfe586a2f20b438b	0889de480bf9002891f319cc9473ee5f	13184a594842a4cfea6f097fe3f498c8	1375a0bbd5e2b2b0f3062b4152a2c865	178431ec603fcdfa27ec7143f788e57b	1919405c32cff6f2e34189df6015e66f	195a5227278d452f2c204c67391e183f	2128fe351772b92e304b7ceaf06a3a77	2633487e8d446cad81ead34ca4079c18	2b1289191bb622ec1837119eed82b2cd	2b8b53ace950909ff4f9427d749e5b24	32230881440942cf82b42962b26d54f7	35a72a9531ca48f23f2c1a9b2ecdf78c	39c00e8c66c39a154271f2a641ac93d7	3b2e19780f98ed3dbeb16badc565495b	3dab35400eb0e257d84a8a09d9fc666a	3eec61b8182d32798b88142022e6d106	40be03ba830b2011f92a2c653cf9590e	46f62e38d4be628e6975de12beac1f5a	4bd9f36a0376460125390a015ef851fa	512381745a8cc894a0e4daf282aa14fc	5820b6cff57f3e79cf6107502f60920e	58ff179de139cc2568a40e97d306aac2	5b65caf2c772f18d42fb1526ab698d64	5c67cf3f873892c386ac99d3bdc62a81	5cead816eef7a1f88d9471ac0b49180a	5e91a9dd24c0d4da4e445a0a9eee66ee	X648babfbbf13760ffa7664c7b7a4d306	6905236e24d31b41900aa217055f34dd	69b45f86898f8522025c9bd14f16b2e9	6bd0e5e72b2955ece96e43144c5aaeed	6cc798f391afdb6af2467cc8073a8241	748d464d0c7d5357e26198ac191fa68a	7acb9008f3ae53b4a650746c55f1fa1a	818e06de1aa7f84f8c85250c019d77f8	841759a9763537e197071a67f33510a1	85a4133d97242e2403d5389b067b640b	879c85ea2f15422af337d6fa2f5408cf	89529e8088399b51d974cf7979918a5a	8c0c02fda020fa8bad0650663ba1994e	93d8a7668e54788687818e375929ef07	976fe546dccb65cb7533cd9a72ada36d	98f72b41d959567fbc1752c04a4a5f89	99828465cefcf840b836c697a0306830	9a40a7bd388a378c44603b56f038fe41	9e16824562c7b90042a65a8707e651c1	a24b92c5b9fc150d82b5799d31bb4637	a94b640023cd7a6ad9847fd6c57d259d	aa62d465f7b70c25099d98090bfb81b6	ac503e89f381c9859aca6159773fd9f5	ae4914cdecc5a5fd40905cf89ddd893b	b65c0c45137039de5e28d3ea100e324a	bb89191e28b40e98ec0d95c4396c9cb5	be7b808d936e6bfbd14ae4133ad40044	bfe8391c8ccee8229e1c4b51ca7e80b2	c12a06c8cdd9d5d31d5477436398ac59	c177a8f47c4eedf413c1f19edaf03454	c3b4b472cc680681d2254ba1516d4e30	cc7635125ab1850ba07fc81f2c58e952	ce98408a84e00b97983ddbfe0ff03daa	cec572f03662ca4c2cb99337c9d6ddb1	d08382f3a6c4f429157b8a49aa76e77e	d0d7cf33c67a73506a415fe4f9165c9c	da4c1cb50c6ee4548acc05ce5f749237	db5cdac60866ef9b21ad4a98d44aeecb	de51c7107e8ef3d035a8c1fa7b4b9b4a	e24c3d2f325b29e3afc11e75e266c884	e5dd488fe464aec4767dc95d2d8cf676	e6a2cdb0bea08a61a7aed7021b1fbd58	e9283967133117f442862550c58c7444	eb677c0f4984ea9d7994b0b3d213c95b	f49ee1f65dd327c34a3a8ad439b07c82	f6811f0d899de98dd67d321ecf09d822	f8472864157889aa9f0ada1d4305d692
TARA_004	0.8-5	DCM	0	0	0	0	0	0	0	0	0	0	0	0	0	0	0	0	0	0	0	0	0	0	0	0	0	0	0	0	0	0	0	0	0	0	0	0	0	0	0	0	0	0	0	0	0	0	0	0	0	0	0	0	0	0	0	0	0	0	0	0	0	0	0	0	0	0	0	0	0	0	0	0	0	0	0	0
TARA_004	0.8-5	SUR	0	0	0	0	0	0	0	0	0	0	0	0	0	0	0	0	0	0	0	0	0	0	0	0	0	0	0	0	0	0	0	0	0	0	0	0	0	0	0	0	0	0	0	0	0	0	0	0	0	0	0	0	0	0	0	0	0	0	0	0	0	0	0	0	0	0	0	0	0	0	0	0	0	0	0	0
TARA_004	180-2000	DCM	0	0	0	1	0	0	0	0	0	0	0	0	0	0	0	0	0	0	0	0	0	0	0	0	0	0	0	0	0	0	0	0	0	0	0	0	0	0	0	0	0	0	0	0	0	0	0	0	0	0	0	0	0	0	0	0	0	0	0	0	0	0	0	0	0	0	0	0	0	0	0	0	0	0	0	0
TARA_004	180-2000	SUR	0	0	0	0	0	0	0	0	0	0	0	0	0	0	0	0	0	0	0	0	0	0	0	0	0	0	0	0	0	0	0	0	0	0	0	0	0	0	0	0	0	0	0	0	0	0	0	0	0	0	0	0	0	0	0	0	0	0	0	0	0	0	0	0	0	0	0	0	0	0	0	0	0	0	0	0
TARA_004	5-20	DCM	0	0	0	0	0	0	0	0	0	0	0	0	0	0	0	0	0	0	0	0	0	0	0	0	0	0	0	0	0	0	0	0	0	0	0	0	0	0	0	0	0	0	0	0	0	0	0	0	0	0	0	0	0	0	0	0	0	0	0	0	0	0	0	0	0	0	0	0	0	0	0	0	0	0	0	0
TARA_004	5-20	SUR	0	0	0	0	0	0	0	0	0	0	0	0	0	0	0	0	0	0	0	0	0	0	0	0	0	0	0	0	0	0	0	0	0	0	0	0	0	0	0	0	0	0	0	0	0	0	0	0	0	0	0	0	0	0	0	0	0	0	0	0	0	0	0	0	0	0	0	0	0	0	0	0	0	0	0	0
TARA_005	0.8-5	DCM	0	0	0	0	0	0	0	0	0	0	0	0	0	0	0	0	0	0	0	0	0	0	0	0	0	0	0	0	0	0	0	0	0	0	0	0	1	0	0	0	0	0	0	0	0	0	0	0	0	0	0	57	0	0	0	0	0	0	0	0	0	0	0	0	0	0	0	0	4	0	0	0	0	0	0	0
TARA_005	0.8-5	SUR	0	0	0	0	0	0	0	0	0	0	0	0	0	0	0	0	0	0	0	0	0	0	0	0	0	0	0	0	0	0	0	0	0	0	0	0	0	0	0	0	0	0	0	0	0	0	0	0	0	0	0	0	0	0	0	0	0	0	0	0	0	0	0	0	0	0	0	0	0	0	0	0	0	0	0	0
TARA_005	180-2000	DCM	0	0	0	0	0	0	0	0	0	0	0	0	0	0	0	0	0	0	0	0	0	0	0	0	0	0	0	0	0	0	0	0	0	0	0	0	7	0	0	0	0	0	0	0	0	0	0	0	0	0	0	0	0	0	0	0	0	0	0	0	0	0	0	0	0	0	0	0	3	0	0	0	0	0	0	0
TARA_005	180-2000	SUR	0	0	0	0	0	0	0	0	0	0	0	0	0	0	0	0	0	0	0	0	0	0	0	0	0	0	0	0	0	0	0	0	0	0	0	0	0	0	0	0	0	0	0	0	0	0	0	0	0	0	0	0	0	0	0	0	0	0	0	0	0	0	0	0	0	0	0	0	0	0	0	0	0	0	0	0
TARA_005	5-20	DCM	0	0	0	0	0	0	0	0	0	0	0	0	0	0	0	0	0	0	0	0	0	0	0	0	0	0	0	0	0	0	0	0	0	0	0	0	0	0	0	0	0	0	0	0	0	0	0	0	0	0	0	0	0	0	0	0	0	0	0	0	0	0	0	0	0	0	0	0	0	0	0	0	0	0	0	0
TARA_005	5-20	SUR	0	0	0	0	0	0	0	0	0	0	0	0	0	0	0	0	0	0	0	0	0	0	0	0	0	0	0	0	0	0	0	0	0	0	0	0	0	0	0	0	0	0	0	0	0	0	0	0	0	0	0	0	0	0	0	0	0	0	0	0	0	0	0	0	0	0	0	0	0	0	0	0	0	0	0	0
TARA_006	0.8-5	DCM	0	0	0	0	0	0	0	0	0	0	0	0	0	0	0	0	0	0	0	0	0	0	0	0	0	0	0	0	0	0	0	0	0	0	0	0	0	0	0	0	0	0	0	0	0	0	0	0	0	0	0	0	0	0	0	0	0	0	0	0	0	0	0	0	0	0	0	0	0	0	0	0	0	0	0	0
TARA_006	0.8-5	SUR	0	0	0	0	0	0	0	0	0	0	0	0	0	0	0	0	0	0	0	0	0	0	0	0	0	0	0	0	0	0	0	0	0	0	0	0	0	0	0	0	0	0	0	0	0	0	0	0	0	0	0	0	0	0	0	0	0	0	0	0	0	0	0	0	0	0	0	0	0	0	0	0	0	0	0	0
TARA_006	180-2000	DCM	0	0	0	0	0	0	0	0	0	0	0	0	0	0	0	0	0	0	0	0	0	0	0	0	0	0	0	0	0	0	0	0	0	0	0	0	2	0	0	0	0	0	0	0	0	0	0	0	0	0	0	0	0	0	0	0	0	0	0	0	0	0	0	0	0	0	0	0	1	0	0	0	0	0	0	0
TARA_006	180-2000	SUR	0	0	0	0	0	0	0	0	0	0	0	0	0	0	0	0	0	0	0	0	0	0	0	0	0	0	0	0	0	0	0	0	0	0	0	0	0	0	0	0	0	0	0	0	0	0	0	0	0	0	0	0	0	0	0	0	0	0	0	0	0	0	0	0	0	0	0	0	7	0	0	0	0	0	0	0
TARA_006	5-20	DCM	0	0	0	33	0	0	0	0	0	0	0	0	0	0	0	0	0	0	0	0	0	0	0	0	0	0	0	0	0	0	0	0	0	0	0	0	0	0	0	0	0	0	0	0	0	0	0	0	0	0	0	0	0	0	0	0	0	0	0	65	0	0	0	0	0	0	0	0	0	0	0	0	0	0	0	5
TARA_006	5-20	SUR	0	0	0	0	0	0	0	0	0	0	0	0	0	0	0	0	0	0	0	0	0	0	0	0	0	0	0	0	0	0	0	0	0	0	0	0	0	0	0	0	0	0	0	0	0	0	0	0	0	0	0	0	0	0	0	0	0	0	0	0	0	0	0	0	0	0	0	0	0	0	0	0	0	0	0	0
TARA_007	0.8-5	DCM	0	0	0	0	0	0	0	0	0	0	0	0	0	0	0	0	0	0	0	0	0	0	0	0	0	0	0	0	0	0	0	0	0	0	0	0	0	0	0	0	0	0	0	0	0	0	0	0	0	0	0	0	0	0	0	0	0	0	0	0	0	0	0	0	0	0	0	0	0	0	0	0	0	0	0	0
TARA_007	0.8-5	SUR	0	0	0	0	0	0	0	0	0	0	0	0	0	0	0	0	0	0	0	0	0	0	0	0	0	0	0	0	0	0	0	0	0	0	0	0	0	0	0	0	0	0	0	0	0	0	0	0	0	0	0	0	0	0	0	0	0	0	0	0	0	0	0	0	0	0	0	0	0	0	0	0	0	0	0	0
TARA_007	180-2000	DCM	0	0	0	0	0	0	0	0	0	0	0	0	1	0	0	0	0	0	0	0	0	0	0	0	0	0	0	0	0	0	0	0	0	0	0	0	0	0	0	0	0	0	0	0	0	0	0	0	0	0	0	0	0	0	0	0	0	0	0	0	0	0	0	0	0	0	0	0	0	0	0	0	0	0	0	0
TARA_007	180-2000	SUR	0	0	0	0	0	0	0	0	0	0	0	0	0	0	0	0	0	0	0	0	0	0	0	0	0	0	0	0	0	0	0	0	0	0	0	0	0	0	0	0	0	0	0	0	0	0	0	0	0	0	0	0	0	0	0	0	0	0	0	0	0	0	0	0	0	0	0	0	0	0	0	0	0	0	0	0
TARA_007	20-180	DCM	0	0	0	0	0	0	0	0	0	0	0	0	0	0	0	0	0	0	0	0	0	0	0	0	0	0	0	0	0	0	0	0	0	0	0	0	0	0	0	0	0	0	0	0	0	0	0	0	0	0	0	3	0	0	0	0	0	0	0	0	0	0	0	0	0	0	0	0	0	0	0	0	0	0	0	0
TARA_007	20-180	SUR	0	0	0	0	0	0	0	0	0	0	0	0	0	0	0	0	0	0	0	0	0	0	0	0	0	0	0	0	0	0	0	0	0	0	0	0	0	0	0	0	0	0	0	0	0	0	0	0	0	0	0	0	0	0	0	0	0	0	0	0	0	0	0	0	0	0	0	0	0	0	0	0	0	0	0	0
TARA_007	5-20	DCM	0	0	0	6	0	0	0	0	0	0	0	0	0	0	0	12	0	0	0	0	0	0	0	0	0	23	0	0	0	0	0	0	0	0	0	0	0	0	0	0	0	0	0	0	0	0	0	0	0	0	0	0	0	0	0	0	0	0	0	0	0	0	0	0	0	0	0	0	0	0	0	0	0	0	0	24
TARA_007	5-20	SUR	0	0	0	2	0	0	0	0	0	0	0	0	0	0	0	0	0	0	0	0	0	0	0	0	0	0	0	0	0	0	0	0	0	0	0	0	0	0	0	0	0	0	0	0	0	0	0	0	0	0	0	0	0	0	0	0	0	0	0	0	0	0	0	0	0	0	0	0	0	0	0	0	0	0	0	0
TARA_008	0.8-5	DCM	0	0	0	0	0	0	0	0	0	0	0	0	0	0	0	0	0	0	0	0	0	0	0	0	0	0	0	0	0	0	0	0	0	0	0	0	0	0	0	0	0	0	0	0	0	0	0	0	0	0	0	7	0	0	0	0	0	0	0	0	0	0	0	0	0	0	0	0	0	0	0	0	0	0	0	0
TARA_008	0.8-5	SUR	0	0	0	0	0	0	0	0	0	0	0	0	0	0	0	0	0	0	0	0	0	0	0	0	0	0	0	0	0	0	0	0	0	0	0	0	0	0	0	0	0	0	0	0	0	0	0	0	0	0	0	0	0	0	0	0	0	0	0	0	0	0	0	0	0	0	0	0	0	0	0	0	0	0	0	0
TARA_008	180-2000	DCM	0	0	0	0	0	0	0	0	0	0	0	0	0	0	0	0	0	0	0	0	0	0	0	0	0	0	0	0	0	0	0	0	0	0	0	0	0	0	0	0	0	0	0	0	0	0	0	0	0	0	0	0	0	0	0	0	0	0	0	0	0	0	0	0	0	0	0	0	0	0	0	0	0	0	0	0
TARA_008	180-2000	SUR	0	0	0	1	0	0	0	0	0	0	0	0	2	0	0	0	0	0	0	0	0	0	0	0	0	0	0	0	0	0	0	0	0	0	0	0	0	0	0	0	0	0	0	0	0	0	0	0	0	0	0	272	0	0	0	0	0	0	0	0	0	0	0	0	0	0	0	0	0	0	0	0	0	0	0	0
TARA_008	20-180	DCM	0	0	0	0	0	0	0	0	0	0	0	0	0	0	0	0	0	0	0	0	0	0	0	0	0	0	0	0	0	0	0	0	0	0	0	0	0	0	0	0	0	0	0	0	0	0	0	0	0	0	0	0	0	0	0	0	0	0	0	0	0	0	0	0	0	0	0	0	0	0	0	0	0	0	0	0
TARA_008	20-180	SUR	0	0	0	0	0	0	0	0	0	0	0	0	0	0	0	0	0	0	0	0	0	0	0	0	0	0	0	0	0	0	0	0	0	0	0	0	0	0	0	0	0	0	0	0	0	0	0	0	0	0	0	0	0	1	0	0	0	0	0	0	0	0	0	0	0	0	0	0	0	0	0	0	0	0	0	0
TARA_008	5-20	DCM	0	0	0	0	0	0	0	0	0	0	0	0	0	0	0	0	0	0	0	0	0	0	0	0	0	0	0	0	0	0	0	0	0	0	0	0	0	0	0	0	0	0	0	0	0	0	0	0	0	0	0	0	0	0	0	0	0	0	0	0	0	0	0	0	0	0	0	0	0	0	0	0	0	0	0	0
TARA_009	0.8-5	DCM	0	0	0	0	0	0	0	0	0	0	0	0	0	0	0	0	0	0	0	0	0	0	0	0	0	0	0	0	0	0	0	0	0	0	0	0	0	0	0	0	0	0	0	0	0	0	0	0	0	0	0	0	0	0	0	0	0	0	0	0	0	0	0	0	0	0	0	0	0	0	0	0	0	0	0	0
TARA_009	0.8-5	SUR	0	0	0	0	0	0	0	0	0	0	0	0	0	0	0	0	0	0	0	0	0	0	0	0	0	0	0	0	0	0	0	0	0	0	0	0	0	0	0	0	0	0	0	0	0	0	0	0	0	0	0	0	0	0	0	0	0	0	0	0	0	0	0	0	0	0	0	0	0	0	0	0	0	0	0	0
TARA_009	180-2000	DCM	0	0	0	0	0	0	0	0	0	0	0	0	4	0	0	0	0	0	0	0	0	0	0	0	0	0	0	0	0	0	0	0	0	0	0	0	0	0	0	0	0	0	0	0	0	0	0	0	0	0	0	134	0	0	0	0	0	0	0	0	0	0	0	0	0	0	0	0	0	0	0	0	0	0	0	0
TARA_009	180-2000	SUR	0	0	0	0	0	0	0	0	0	0	0	0	0	0	0	0	0	0	0	0	0	0	0	0	0	0	0	0	0	0	0	0	0	0	0	0	0	0	0	0	0	0	0	0	0	0	0	0	0	0	0	0	0	0	0	0	0	0	0	0	0	0	0	0	0	0	0	0	0	0	0	0	0	0	0	0
TARA_009	5-20	DCM	0	0	0	0	0	0	0	0	0	0	0	0	0	0	0	0	0	0	0	0	0	0	0	0	0	0	0	0	0	0	0	0	0	0	0	0	0	0	0	0	0	0	0	0	0	0	0	0	0	0	0	0	0	0	0	0	0	0	0	0	0	0	0	0	0	0	0	0	0	0	0	0	0	0	0	0
TARA_009	5-20	SUR	0	0	0	0	0	0	0	0	0	0	0	0	0	0	0	0	0	0	0	0	0	0	0	0	0	0	0	0	0	0	0	0	0	0	0	0	0	0	0	0	0	0	0	0	0	0	0	0	0	0	0	0	0	0	0	0	0	0	0	0	0	0	0	0	0	0	0	0	0	0	0	0	0	0	0	0
TARA_010	0.8-5	DCM	0	0	0	0	0	0	0	0	0	0	0	0	0	0	0	0	0	0	0	0	0	0	0	0	0	0	0	0	0	0	0	0	0	0	0	0	1	0	0	0	0	0	0	0	0	0	0	0	0	0	0	0	0	0	0	0	0	0	0	0	0	0	0	0	0	0	0	0	2	0	0	0	0	0	0	0
TARA_010	0.8-5	SUR	0	0	0	0	0	0	0	0	0	0	0	0	0	0	0	0	0	0	0	0	0	0	0	0	0	0	0	0	0	0	0	0	0	0	0	0	0	0	0	0	0	0	0	0	0	0	0	0	0	0	0	0	0	0	0	0	0	0	0	0	0	0	0	0	0	0	0	0	1	0	0	0	0	0	0	0
TARA_010	180-2000	DCM	0	0	0	0	0	0	0	0	0	0	0	0	0	0	0	0	0	0	0	0	0	0	0	0	0	0	0	0	0	0	0	0	0	0	0	0	0	0	0	0	0	0	0	0	0	0	0	0	0	0	0	0	0	0	0	0	0	0	0	0	0	0	0	0	0	0	0	0	0	0	0	0	0	0	0	0
TARA_010	180-2000	SUR	0	0	0	0	0	0	0	0	0	0	0	0	0	0	0	0	0	0	0	0	0	0	0	0	0	0	0	0	0	0	0	0	0	0	0	0	4	0	0	0	0	0	0	0	0	0	0	0	0	0	0	2	0	0	0	0	0	0	0	0	0	0	0	0	0	0	0	0	29	0	0	0	0	0	0	0
TARA_010	20-180	DCM	0	0	0	0	0	0	0	0	0	0	0	0	0	0	0	0	0	0	0	0	0	0	0	0	0	0	0	0	0	0	0	0	0	0	0	0	0	0	0	0	0	0	0	0	0	0	0	0	0	0	0	0	0	0	0	0	0	0	0	0	0	0	0	0	0	0	0	0	13	0	0	0	0	0	0	0
TARA_010	20-180	SUR	0	0	0	0	0	0	0	0	0	0	0	0	0	0	0	0	0	0	0	0	0	0	0	0	0	0	0	0	0	0	0	0	0	0	0	0	0	0	0	0	0	0	0	0	0	0	0	0	0	0	0	0	0	0	0	0	0	0	0	0	0	0	0	0	0	0	0	0	0	0	0	0	0	0	0	0
TARA_010	5-20	DCM	0	0	0	0	0	0	0	0	0	0	0	0	0	0	0	0	0	0	0	0	0	0	0	0	0	0	0	0	0	0	0	0	0	0	0	0	0	0	0	0	0	0	0	0	0	0	0	0	0	0	0	0	0	0	0	0	0	0	0	0	0	0	0	0	0	0	0	0	0	0	0	0	0	0	0	0
TARA_011	0.8-5	SUR	0	0	0	0	0	0	0	0	0	0	0	0	0	0	0	0	0	0	0	0	0	0	0	0	0	0	0	0	0	0	0	0	0	0	0	0	0	0	0	0	0	0	0	0	0	0	0	0	0	0	0	0	0	0	0	0	0	0	0	0	0	0	0	0	0	0	0	0	0	0	0	0	0	0	0	0
TARA_011	180-2000	SUR	0	0	0	0	0	0	0	0	0	0	0	0	0	0	0	0	0	0	0	0	0	0	0	0	0	0	0	0	0	0	0	0	0	0	0	0	0	0	0	0	0	0	0	0	0	0	0	0	0	0	0	1	0	0	0	0	0	0	0	0	0	0	0	0	0	0	0	0	0	0	0	0	0	0	0	0
TARA_011	20-180	SUR	0	0	0	0	0	0	0	0	0	0	0	0	0	0	0	0	0	0	0	0	0	0	0	0	0	0	0	0	0	0	0	0	0	0	0	0	0	0	0	0	0	0	0	0	0	0	0	0	0	0	0	1	0	0	0	0	0	0	0	0	0	0	0	0	0	0	0	0	0	0	0	0	0	0	0	0
TARA_011	5-20	SUR	0	0	0	21	0	0	0	0	0	0	0	0	0	0	0	0	0	0	0	0	0	0	0	0	0	0	0	0	0	0	0	0	0	0	0	0	0	0	0	0	0	0	0	0	0	0	0	0	0	0	0	0	0	0	0	0	0	0	0	11	0	0	0	0	0	0	0	0	0	0	0	0	0	0	0	2
TARA_012	20-180	DCM	0	0	0	0	0	0	0	0	0	0	0	0	0	0	0	0	0	0	0	0	0	0	0	0	0	0	0	0	0	0	0	0	0	0	0	0	0	0	0	0	0	0	0	0	0	0	0	0	0	0	0	0	0	0	0	0	0	0	0	0	0	0	0	0	0	0	0	0	0	0	0	0	0	0	0	0
TARA_012	20-180	SUR	0	0	0	0	0	0	0	0	0	0	0	0	0	0	0	0	0	0	0	0	0	0	0	0	0	0	0	0	0	0	0	0	0	0	0	0	0	0	0	0	0	0	0	0	0	0	0	0	0	0	0	2	0	0	0	0	0	0	0	0	0	0	0	0	0	0	0	0	37	0	0	0	0	0	0	0
TARA_014	20-180	SUR	0	0	0	0	0	0	0	0	0	0	0	0	0	0	0	0	0	0	0	0	0	0	0	0	0	0	0	0	0	0	0	0	0	0	0	0	0	0	0	0	0	0	0	0	0	0	0	0	0	0	0	0	0	0	0	0	0	0	0	0	0	0	0	0	0	0	0	0	1	0	0	0	0	0	0	0
TARA_016	0.8-5	DCM	0	0	0	0	0	0	0	0	0	0	0	0	0	0	0	0	0	0	0	0	0	0	0	0	0	0	0	0	0	0	0	0	0	0	0	0	0	0	0	0	0	0	0	0	0	0	0	0	0	0	0	0	0	0	0	0	0	0	0	0	0	0	0	0	0	0	0	0	2	0	0	0	0	0	0	0
TARA_016	0.8-5	SUR	0	0	0	0	0	0	0	0	0	0	0	0	0	0	0	0	0	0	0	0	0	0	0	0	0	0	0	0	0	0	0	0	0	0	0	0	0	0	0	0	0	0	0	0	0	0	0	0	0	0	0	0	0	0	0	0	0	0	0	0	0	0	0	0	0	0	0	0	8	0	0	0	0	0	0	0
TARA_016	5-20	DCM	0	0	0	0	0	0	0	0	0	0	0	0	0	0	0	0	0	0	0	0	0	0	0	0	0	0	0	0	0	0	0	0	0	0	0	0	0	0	0	0	0	0	0	0	0	0	0	0	0	0	0	0	0	0	0	0	0	0	0	1	0	0	0	0	0	0	0	0	0	0	0	0	0	0	0	0
TARA_016	5-20	SUR	0	0	0	0	0	0	0	0	0	0	0	0	0	0	1	0	0	0	0	0	0	0	0	0	0	0	0	0	0	0	0	0	0	0	0	0	0	0	0	0	0	0	0	0	0	0	0	0	0	0	0	0	0	0	0	0	0	0	0	0	0	0	0	0	0	0	0	0	0	0	0	0	0	0	0	0
TARA_017	20-180	DCM	0	0	0	0	0	0	0	0	0	0	0	0	0	0	0	0	0	0	0	0	0	0	0	0	0	0	0	0	0	0	0	0	0	0	0	0	0	0	0	0	0	0	0	0	0	0	0	0	0	0	0	1	0	0	0	0	0	0	0	0	0	0	0	0	0	0	0	0	0	0	0	0	0	0	0	0
TARA_017	20-180	SUR	0	0	0	0	0	0	0	0	0	0	0	0	0	0	0	0	0	0	0	0	0	0	0	0	0	0	0	0	0	0	0	0	0	0	0	0	0	0	0	0	0	0	0	0	0	0	0	0	0	0	0	0	0	0	0	0	0	0	0	0	0	0	0	0	0	0	0	0	0	0	0	0	0	0	0	0
TARA_018	0.8-5	DCM	0	0	0	0	0	0	0	0	0	0	0	0	0	0	0	0	0	0	0	0	0	0	0	0	0	0	0	0	0	0	0	0	0	0	0	0	0	0	0	0	0	0	0	0	0	0	0	0	0	0	0	0	0	0	0	0	0	0	0	0	0	0	0	0	0	0	0	0	0	0	0	0	0	0	0	0
TARA_018	0.8-5	SUR	0	0	0	0	0	0	0	0	0	0	0	0	0	0	0	0	0	0	0	0	0	0	0	0	0	0	0	0	0	0	0	0	0	0	0	0	0	0	0	0	0	0	0	0	0	0	0	0	0	0	0	0	0	0	0	0	0	0	0	0	0	0	0	0	0	0	0	0	0	0	0	0	0	0	0	0
TARA_018	180-2000	DCM	0	0	0	0	0	0	0	0	0	0	0	0	0	0	0	0	0	0	0	0	0	0	0	0	0	0	0	0	0	0	0	0	0	0	0	0	0	0	0	0	0	0	0	0	0	0	0	0	0	0	0	0	0	0	0	0	0	0	0	0	0	0	0	0	0	0	0	0	2	0	0	0	0	0	0	0
TARA_018	180-2000	SUR	0	0	0	0	0	0	0	0	0	0	0	0	0	0	0	0	0	0	0	0	0	0	0	0	0	0	0	0	0	0	0	0	0	0	0	0	0	0	0	0	0	0	0	0	0	0	0	0	0	0	0	0	0	0	0	0	0	0	0	0	0	0	0	0	0	0	0	0	0	0	0	0	0	0	0	0
TARA_018	20-180	DCM	0	0	0	0	0	0	0	0	0	0	0	0	4	0	0	0	0	0	0	0	0	0	0	0	0	0	0	0	0	0	0	0	0	0	1	1	0	0	0	0	0	0	0	0	0	0	0	0	0	0	0	456	0	0	0	0	0	0	0	0	0	0	0	0	0	0	0	0	0	0	0	0	0	0	0	0
TARA_018	20-180	SUR	0	0	0	0	0	0	0	0	0	0	0	0	0	0	0	0	0	0	0	0	0	0	0	0	0	0	0	0	0	0	0	0	0	0	0	0	0	0	0	0	0	0	0	0	0	0	0	0	0	0	0	0	0	0	0	0	0	0	0	0	0	0	0	0	0	0	0	0	0	0	0	0	0	0	0	0
TARA_018	5-20	DCM	0	0	0	0	0	0	0	0	0	0	0	0	0	0	0	0	0	0	0	0	0	0	0	0	0	0	0	0	0	0	0	0	0	0	0	0	0	0	0	0	0	0	0	0	0	0	0	0	0	0	0	0	0	0	0	0	0	0	0	0	0	0	0	0	0	0	0	0	0	0	0	0	0	0	0	0
TARA_018	5-20	SUR	0	0	0	0	0	0	0	0	0	0	0	0	0	0	0	0	0	0	0	0	0	0	0	0	0	0	0	0	0	0	0	0	0	0	0	0	0	0	0	0	0	0	0	0	0	0	0	0	0	0	0	0	0	0	0	0	0	0	0	0	0	0	0	0	0	0	0	0	0	0	0	0	0	0	0	0
TARA_019	0.8-5	SUR	0	0	0	0	0	0	0	0	0	0	0	0	0	0	0	0	0	0	0	0	0	0	0	0	0	0	0	0	0	0	0	0	0	0	0	0	0	0	0	0	0	0	0	0	0	0	0	0	0	0	0	0	0	0	0	0	0	0	0	0	0	0	0	0	0	0	0	0	0	0	0	0	0	0	0	0
TARA_019	180-2000	SUR	0	0	0	0	0	0	0	0	0	0	0	0	0	0	0	0	0	0	0	0	0	0	0	0	0	0	0	0	0	0	0	0	0	0	0	0	0	0	0	0	0	0	0	0	0	0	0	0	0	0	0	0	0	0	0	0	0	0	0	0	0	0	0	0	0	0	0	0	0	0	0	0	0	0	0	0
TARA_019	20-180	SUR	0	0	0	0	0	0	0	0	0	0	0	0	0	0	0	0	0	0	0	0	0	0	0	0	0	0	0	0	0	0	0	0	0	0	0	0	0	0	0	0	0	0	0	0	0	0	0	0	0	0	0	0	0	0	0	0	0	0	0	0	0	0	0	0	0	0	0	0	0	0	0	0	0	0	0	0
TARA_019	5-20	SUR	0	0	0	0	0	0	0	0	0	0	0	0	0	0	0	0	0	0	0	0	0	0	0	0	0	0	0	0	0	0	0	0	0	0	0	0	0	0	0	0	0	0	0	0	0	0	0	0	0	0	0	0	0	0	0	0	0	0	0	0	0	0	0	0	0	0	0	0	0	0	0	0	0	0	0	0
TARA_020	0.8-5	SUR	0	0	0	0	0	0	0	0	0	0	0	0	0	0	0	0	0	0	0	0	0	0	0	0	0	0	0	0	0	0	0	0	0	0	0	0	0	0	0	0	0	0	0	0	0	0	0	0	0	0	0	1	0	0	0	0	0	0	0	0	0	0	0	0	0	0	0	0	0	0	0	0	0	0	0	0
TARA_020	180-2000	SUR	0	0	0	0	10	0	0	0	0	0	0	0	0	0	0	0	0	0	0	0	0	0	0	0	0	0	0	0	0	0	0	0	0	0	0	0	0	0	0	0	0	0	0	0	0	0	0	0	0	0	0	0	0	0	0	0	0	0	0	0	0	0	0	0	0	0	0	0	1	0	0	0	0	0	0	0
TARA_020	20-180	SUR	0	0	0	0	0	0	0	0	0	0	0	0	0	0	0	0	0	0	0	0	0	0	0	0	0	0	0	0	0	0	0	0	0	0	0	0	0	0	0	0	0	0	0	0	0	0	0	0	0	0	0	0	0	0	0	0	0	0	0	0	0	0	0	0	0	0	0	0	0	0	0	0	0	0	0	0
TARA_020	5-20	SUR	0	0	0	0	0	0	0	0	0	0	0	0	0	0	0	0	0	0	0	0	0	0	0	0	0	0	0	0	0	0	0	0	0	0	0	0	0	0	0	0	0	0	0	0	0	0	0	0	0	0	0	0	0	0	0	0	0	0	0	0	0	0	0	0	0	0	0	0	0	0	0	0	0	0	0	0
TARA_021	0.8-5	SUR	0	0	0	0	0	0	0	0	0	0	0	0	0	0	0	0	0	0	0	0	0	0	0	0	0	0	0	0	0	0	0	0	0	0	0	0	0	0	0	0	0	0	0	0	0	0	0	0	0	0	0	2	0	7	0	0	0	0	0	0	0	0	0	0	0	0	0	0	0	0	0	0	0	0	0	0
TARA_021	180-2000	SUR	0	0	0	0	0	0	0	0	0	0	0	0	0	0	0	0	0	0	0	0	0	0	0	0	0	0	0	0	0	0	0	0	0	0	0	0	0	0	0	0	0	0	0	0	0	0	0	0	0	0	0	0	0	0	0	0	0	0	0	0	0	0	0	0	0	0	0	0	0	0	0	0	0	0	0	0
TARA_021	20-180	SUR	0	0	0	0	0	0	0	0	0	0	0	0	0	0	0	0	0	0	0	0	0	0	0	0	0	0	0	0	0	0	0	0	0	0	0	0	0	0	0	0	0	0	0	0	0	0	0	0	0	0	0	0	0	0	0	0	0	0	0	0	0	0	0	0	0	0	0	0	0	0	0	0	0	0	0	0
TARA_021	5-20	SUR	0	0	0	0	0	0	0	0	0	0	0	0	0	0	0	0	0	0	0	0	0	0	0	0	0	0	0	0	0	0	0	0	0	0	0	0	0	0	0	0	0	0	0	0	0	0	0	0	0	0	0	0	0	0	0	0	0	0	0	0	0	0	0	0	0	0	0	0	0	0	0	0	0	0	0	0
TARA_022	0.8-5	DCM	0	0	0	0	0	0	0	0	0	0	0	0	0	0	0	0	0	0	0	0	0	0	0	0	0	0	0	0	0	0	0	0	0	0	0	0	37	0	0	0	0	0	0	0	0	0	0	0	0	0	0	0	0	0	0	0	0	0	0	0	0	0	0	0	0	0	0	0	0	0	0	0	0	0	0	0
TARA_022	0.8-5	SUR	0	0	0	0	0	0	0	0	0	0	0	0	0	0	0	0	0	0	0	0	0	0	0	0	0	0	0	0	0	0	0	0	0	0	0	0	0	0	0	0	0	0	0	0	0	0	0	0	0	0	0	0	0	0	0	0	0	0	0	0	0	0	0	0	0	0	0	0	0	0	0	0	0	0	0	0
TARA_022	180-2000	DCM	0	0	0	0	0	0	0	0	0	0	0	0	0	0	0	0	0	0	0	0	0	0	0	0	0	0	0	0	0	0	0	0	0	0	0	0	0	0	0	0	0	0	0	0	0	0	0	0	0	0	0	0	0	0	0	0	0	0	0	0	0	0	0	0	0	0	0	0	0	0	0	0	0	0	0	0
TARA_022	180-2000	SUR	0	0	0	0	0	0	0	0	0	0	0	0	0	0	0	0	0	0	0	0	0	0	0	0	0	0	0	0	0	0	0	0	0	0	0	0	0	0	0	0	0	0	0	0	0	0	0	0	0	0	0	0	0	0	0	0	0	0	0	0	0	0	0	0	0	0	0	0	0	0	0	0	0	0	0	0
TARA_022	20-180	DCM	0	0	0	0	0	0	0	0	0	0	0	0	0	0	0	0	0	0	0	0	0	0	0	0	0	0	0	0	0	0	0	0	0	0	0	0	0	0	0	0	0	0	0	0	0	0	0	0	0	0	0	58	0	0	0	0	0	0	0	0	0	0	0	0	0	0	0	0	0	0	0	0	0	0	0	0
TARA_022	20-180	SUR	0	0	0	0	0	0	0	0	0	0	0	0	0	0	0	0	0	0	0	0	0	0	0	0	0	0	0	0	0	0	0	0	0	0	0	0	0	0	0	0	0	0	0	0	0	0	0	0	0	0	0	0	0	0	0	0	0	0	0	0	0	0	0	0	0	0	0	0	0	0	0	0	0	0	0	0
TARA_022	5-20	DCM	0	0	0	0	0	0	0	0	0	0	0	0	0	0	0	0	0	0	0	0	0	0	0	0	0	0	0	0	0	0	0	0	0	0	0	0	0	0	0	0	0	0	0	0	0	0	0	0	0	0	0	16	0	0	0	0	0	0	0	0	0	0	0	0	0	0	0	0	0	0	0	0	0	0	0	0
TARA_022	5-20	SUR	0	0	0	0	0	0	0	0	0	0	0	0	0	0	0	0	0	0	0	0	0	0	0	0	0	0	0	0	0	0	0	0	0	0	0	0	0	0	0	0	0	0	0	0	0	0	0	0	0	0	0	0	0	0	0	0	0	0	0	0	0	0	0	0	0	0	0	0	0	0	0	0	0	0	0	0
TARA_023	0.8-5	DCM	0	0	0	0	0	0	0	0	0	0	0	0	0	0	0	0	0	0	0	0	0	0	0	0	0	0	0	0	0	0	0	0	0	0	0	0	0	0	0	0	0	0	0	0	0	0	0	0	0	0	0	0	0	0	0	0	0	0	0	0	0	0	0	0	0	0	0	0	0	0	0	0	0	0	0	0
TARA_023	0.8-5	SUR	0	0	0	0	0	0	0	0	0	0	0	0	1	0	0	0	0	0	0	0	0	0	0	0	0	0	0	0	0	0	0	0	0	0	0	0	0	0	0	0	0	0	0	0	0	0	0	0	0	0	0	6	0	1	0	0	0	0	0	0	0	0	0	0	0	0	0	0	0	0	0	0	0	0	0	0
TARA_023	180-2000	DCM	0	0	0	0	0	0	0	0	0	0	0	0	2	0	0	0	0	0	0	0	0	0	0	0	0	0	0	0	0	0	0	0	0	0	0	0	0	0	0	0	0	0	0	0	0	0	0	0	0	0	0	9	0	0	0	0	0	0	0	0	0	0	0	0	0	0	0	0	0	0	0	0	0	0	0	0
TARA_023	180-2000	SUR	0	0	0	0	0	0	0	0	0	0	0	0	0	0	0	0	0	0	0	0	0	0	0	0	0	0	0	0	0	0	0	0	0	0	0	0	0	0	0	0	0	0	0	0	0	0	0	0	0	0	0	0	0	0	0	0	0	0	0	0	0	0	0	0	0	0	0	0	5	0	0	0	0	0	0	0
TARA_023	20-180	DCM	0	0	0	1	0	0	0	0	0	0	0	0	0	0	0	0	0	0	0	0	0	0	0	0	0	0	0	0	0	0	0	0	0	0	0	0	0	0	0	0	0	0	0	0	0	0	0	0	0	0	0	0	0	0	0	0	0	0	0	0	0	0	0	0	0	0	0	0	0	0	0	0	0	0	0	0
TARA_023	20-180	SUR	0	0	0	0	0	0	0	0	0	0	0	0	0	0	0	0	0	0	0	0	0	0	0	0	0	0	0	0	0	0	0	0	0	0	0	0	0	0	0	0	0	0	0	0	0	0	0	0	0	0	0	11	0	0	0	0	0	0	0	0	0	0	0	0	0	0	0	0	1	0	0	0	0	0	0	0
TARA_023	5-20	DCM	0	0	0	0	0	0	0	0	0	0	0	0	0	0	0	0	0	0	0	0	0	0	0	0	0	0	0	0	0	0	0	0	0	0	0	0	0	0	0	0	0	0	0	0	0	0	0	0	0	0	0	0	0	0	0	0	0	0	0	0	0	0	0	0	0	0	0	0	0	0	0	0	0	0	0	0
TARA_023	5-20	SUR	0	0	0	0	0	0	0	0	0	0	0	0	0	0	0	0	0	0	0	0	0	0	0	0	0	0	0	0	0	0	0	0	0	0	0	0	0	0	0	0	0	0	0	0	0	0	0	0	0	0	0	0	0	0	0	0	0	0	0	0	0	0	0	0	0	0	0	0	0	0	0	0	0	0	0	0
TARA_024	180-2000	SUR	0	0	0	0	0	0	0	0	0	0	0	0	0	0	0	0	0	0	0	0	0	0	0	0	0	0	0	0	0	0	0	0	0	0	0	0	0	0	0	0	0	0	0	0	0	0	0	0	0	0	0	0	0	0	0	0	0	0	0	0	0	0	0	0	0	0	0	0	0	0	0	0	0	0	0	0
TARA_024	20-180	SUR	0	0	0	0	0	0	0	0	0	0	0	0	0	0	0	0	0	0	0	0	0	0	0	0	0	0	0	0	0	0	0	0	0	0	0	0	0	0	0	0	0	0	0	0	0	0	0	0	0	0	0	0	0	0	0	0	0	0	0	0	0	0	0	0	0	0	0	0	0	0	0	0	0	0	0	0
TARA_025	0.8-5	DCM	0	0	0	0	0	0	0	0	0	0	0	0	0	0	0	0	0	0	0	0	0	0	0	0	0	0	0	0	0	0	0	0	0	0	0	0	0	0	0	0	0	0	0	0	0	0	0	0	0	0	0	0	0	0	0	0	0	0	0	0	0	0	0	0	0	0	0	0	0	0	0	0	0	0	0	0
TARA_025	0.8-5	SUR	0	0	0	0	0	0	0	0	0	0	0	0	0	0	0	0	0	0	0	0	0	0	0	0	0	0	0	0	0	0	0	0	0	0	0	0	0	0	0	0	0	0	0	0	0	0	0	0	0	0	0	0	0	0	0	0	0	0	0	0	0	0	0	0	0	0	0	0	0	0	0	0	0	0	0	0
TARA_025	180-2000	DCM	0	0	0	0	0	0	0	0	0	0	0	0	0	0	0	0	0	0	0	0	0	0	0	0	0	0	0	0	0	0	0	0	0	0	0	0	0	0	0	0	0	0	0	0	0	0	0	0	0	0	0	0	0	0	0	0	0	0	0	0	0	0	0	0	0	0	0	0	0	0	0	0	0	0	0	0
TARA_025	180-2000	SUR	0	0	0	0	0	0	0	0	0	0	0	0	0	0	0	0	0	0	0	0	0	0	0	0	0	0	0	0	0	0	0	0	0	0	0	0	0	0	0	0	0	0	0	0	0	0	0	0	0	0	0	0	0	0	0	0	0	0	0	0	0	0	0	0	0	0	0	0	0	0	0	0	0	0	0	0
TARA_025	20-180	DCM	0	0	0	0	0	0	0	0	0	0	0	0	0	0	0	0	0	0	0	0	0	0	0	0	0	0	0	0	0	0	0	0	0	0	0	0	0	0	0	0	0	0	0	0	0	0	0	0	0	0	0	0	0	0	0	0	0	0	0	0	0	0	0	0	0	0	0	0	0	0	0	0	0	0	0	0
TARA_025	20-180	SUR	0	0	0	0	0	0	0	0	0	0	0	0	0	0	0	0	0	0	0	0	0	0	0	0	0	0	0	0	0	0	0	0	0	0	0	0	0	0	0	0	0	0	0	0	0	0	0	0	0	0	0	0	0	0	0	0	0	0	0	0	0	0	0	0	0	0	0	0	0	0	0	0	0	0	0	0
TARA_025	5-20	DCM	0	0	0	0	0	0	0	0	0	0	0	0	0	0	0	0	0	0	0	0	0	0	0	0	0	0	0	0	0	0	0	0	0	0	0	0	0	0	0	0	0	0	0	0	0	0	0	0	0	0	0	0	0	0	0	0	0	0	0	0	0	0	0	0	0	0	0	0	0	0	0	0	0	0	0	0
TARA_025	5-20	SUR	0	0	0	0	0	0	0	0	0	0	0	0	0	0	0	0	0	0	0	0	0	0	0	0	0	0	0	0	0	0	0	0	0	0	0	0	0	0	0	0	0	0	0	0	0	0	0	0	0	0	0	31	0	0	0	0	0	0	0	0	0	0	0	0	0	0	0	0	0	0	0	0	0	0	0	0
TARA_026	180-2000	SUR	0	0	0	0	0	0	0	0	0	0	0	0	0	0	0	0	0	0	0	0	0	0	0	0	0	0	0	0	0	0	0	0	0	0	0	0	0	0	0	0	0	0	0	0	0	0	0	0	0	0	0	15	0	0	0	0	0	0	0	0	0	0	0	0	0	0	0	0	0	0	0	0	0	0	0	0
TARA_026	20-180	SUR	0	0	0	0	0	0	0	0	0	0	0	0	0	0	0	0	0	0	0	0	0	0	0	0	0	0	0	0	0	0	0	0	0	0	0	0	0	0	0	0	0	0	0	0	0	0	0	0	0	0	0	0	0	0	0	0	0	0	0	0	0	0	0	0	0	0	0	0	0	0	0	0	0	0	0	0
TARA_030	0.8-5	DCM	0	0	0	0	0	0	0	0	0	0	0	0	0	0	0	0	0	0	0	0	0	0	0	0	0	0	0	0	0	0	0	0	0	0	0	0	0	0	0	0	0	0	0	0	0	0	0	0	0	0	0	0	0	0	0	0	0	0	0	0	0	0	0	0	0	0	0	0	1	0	0	0	0	0	0	0
TARA_030	0.8-5	SUR	0	0	0	0	0	0	0	0	0	0	0	0	0	0	0	0	0	0	0	0	0	0	0	0	0	0	0	0	0	0	0	0	0	0	0	0	0	0	0	0	0	0	0	0	0	0	0	0	0	0	0	0	0	0	0	0	0	0	0	0	0	0	0	0	0	0	0	0	0	0	0	0	0	0	0	0
TARA_030	180-2000	SUR	0	0	0	0	0	0	0	0	0	0	0	0	2	0	0	0	0	0	0	0	0	0	0	0	0	0	0	0	0	0	0	0	0	0	0	0	0	0	0	0	0	0	0	0	0	0	0	0	0	0	0	25	0	0	0	0	0	0	0	0	0	0	0	0	0	0	0	0	0	0	0	0	0	0	0	0
TARA_030	20-180	DCM	0	0	0	3	0	0	0	0	0	0	0	0	0	0	0	0	0	0	0	0	0	0	0	0	0	0	0	0	0	0	0	0	0	0	0	0	0	0	0	0	2	0	1	0	0	0	0	0	0	0	0	0	0	0	0	0	0	0	0	0	0	0	0	0	0	0	0	0	0	0	0	0	0	0	0	1
TARA_030	20-180	SUR	0	0	0	0	0	0	0	0	0	0	0	0	1	0	0	0	0	0	0	0	0	0	0	0	0	0	0	0	0	0	0	0	0	0	0	0	0	0	0	0	0	0	0	2	0	0	0	0	0	0	0	20	0	0	0	0	0	0	0	0	0	0	0	0	0	0	0	0	0	0	0	0	0	0	0	0
TARA_030	5-20	DCM	0	0	0	1	0	0	0	0	0	0	0	0	0	0	2	0	0	0	0	0	0	0	0	0	0	0	0	0	0	0	0	0	0	0	0	0	0	0	0	0	0	0	0	0	0	0	0	0	0	0	0	0	0	0	0	0	0	0	0	0	0	0	0	0	0	0	0	0	0	0	0	0	0	0	0	0
TARA_030	5-20	SUR	0	0	0	1	0	0	0	0	0	0	0	0	0	0	0	0	0	0	0	0	0	0	0	0	0	0	0	0	0	0	0	0	0	0	0	0	0	0	0	0	0	0	0	0	0	0	0	0	0	0	0	0	0	0	0	0	0	0	0	0	0	0	0	0	0	0	0	0	0	0	0	0	0	0	0	0
TARA_031	180-2000	SUR	0	0	0	0	0	0	0	0	0	0	0	0	0	0	0	0	0	0	0	0	0	0	0	0	0	0	0	0	0	0	0	0	0	0	0	0	0	0	0	0	0	0	0	0	0	0	0	0	0	0	0	0	0	0	0	0	0	0	0	0	0	0	0	0	0	0	0	0	0	0	0	0	0	0	0	0
TARA_031	20-180	SUR	0	0	0	0	0	0	0	0	0	0	0	0	0	0	0	0	0	0	0	0	0	0	0	0	0	0	0	0	0	0	0	0	0	0	0	0	0	0	0	0	0	0	0	0	0	0	0	0	0	0	0	0	0	0	0	0	0	0	0	0	0	0	0	0	0	0	0	0	2	0	0	0	0	0	0	0
TARA_032	0.8-5	DCM	0	0	0	0	0	0	0	0	0	0	0	0	0	0	0	0	0	0	0	0	0	0	0	0	0	0	0	0	0	0	0	0	0	0	0	0	0	0	0	0	0	0	0	0	0	0	0	0	0	0	0	0	0	0	0	0	0	0	0	0	0	0	0	0	0	0	0	0	0	0	0	0	0	0	0	0
TARA_032	0.8-5	SUR	0	0	0	0	0	0	0	0	0	0	0	0	0	0	0	0	0	0	0	0	0	0	0	0	0	0	0	0	0	0	0	0	0	0	0	0	0	0	0	0	0	0	0	0	0	0	0	0	0	0	0	0	0	0	0	0	0	0	0	0	0	0	0	0	0	0	0	0	0	0	0	0	0	0	0	0
TARA_032	180-2000	DCM	0	0	0	0	0	0	0	0	0	0	0	0	0	0	0	0	0	0	0	0	0	0	0	0	0	0	0	0	0	0	0	0	0	0	0	0	0	0	0	0	0	0	0	0	0	0	0	0	0	0	0	0	0	0	0	0	0	0	0	0	0	0	0	0	0	0	0	0	0	0	0	0	0	0	0	0
TARA_032	180-2000	SUR	0	0	0	0	0	0	0	0	0	0	0	0	0	0	0	0	0	0	0	0	0	0	0	0	0	0	0	0	0	0	0	0	0	0	0	0	0	0	0	0	0	0	0	0	0	0	0	0	0	0	0	0	0	0	0	0	0	0	0	0	0	0	0	0	0	0	0	0	0	0	0	0	0	0	0	0
TARA_032	20-180	DCM	0	0	0	0	0	0	0	0	0	0	0	0	0	0	0	0	0	0	0	0	0	0	0	0	0	0	0	0	0	0	0	0	0	0	0	0	0	0	0	0	0	0	0	0	0	0	0	0	0	0	0	0	0	0	0	0	0	0	0	0	0	0	0	0	0	0	0	0	0	0	0	0	0	0	0	0
TARA_032	20-180	SUR	0	0	0	0	0	0	0	0	0	0	0	0	0	0	0	0	0	0	0	0	0	0	0	0	0	0	0	0	0	0	0	0	0	0	0	0	0	0	0	0	0	0	0	0	0	0	0	0	0	0	0	0	0	0	0	0	0	0	0	0	0	0	0	0	0	0	0	0	0	0	0	0	0	0	0	0
TARA_032	5-20	DCM	0	0	0	1	0	0	0	0	0	0	0	0	0	0	0	0	0	0	0	0	0	0	0	0	0	0	0	0	0	0	0	0	0	0	0	0	0	0	0	0	0	0	0	0	0	0	0	0	0	0	0	0	0	0	0	0	0	0	0	0	0	0	0	0	0	0	0	0	0	0	0	0	0	0	0	1
TARA_032	5-20	SUR	0	0	0	0	0	0	0	0	0	0	0	0	0	0	0	0	0	0	0	0	0	0	0	0	0	0	0	0	0	0	0	0	0	0	0	0	0	0	0	0	0	0	0	0	0	0	0	0	0	0	0	0	0	0	0	0	0	0	0	0	0	0	0	0	0	0	0	0	0	0	0	0	0	0	0	0
TARA_033	180-2000	SUR	0	0	0	1	0	0	0	0	0	0	0	0	5	0	0	0	0	0	0	0	0	0	0	0	0	0	0	0	0	0	0	0	0	0	1	0	0	0	0	0	0	0	0	0	0	0	0	0	0	0	0	548	0	0	0	0	0	0	0	0	0	0	0	0	0	0	0	1	0	0	0	0	0	0	0	0
TARA_033	20-180	SUR	0	0	0	0	0	0	0	0	0	0	0	0	0	0	0	0	0	0	0	0	0	0	0	0	0	0	0	0	0	0	0	0	0	0	0	0	0	0	0	0	0	0	0	0	0	0	0	0	0	0	0	0	0	0	0	0	0	0	0	0	0	0	0	0	0	0	0	0	0	0	0	0	0	0	0	0
TARA_034	0.8-5	DCM	0	0	0	0	0	0	0	0	0	0	0	0	0	0	0	0	0	0	0	0	0	0	0	0	0	0	0	0	0	0	0	0	0	0	0	0	0	0	0	0	0	0	0	0	0	0	0	0	0	0	0	1	0	0	0	0	0	0	0	0	0	0	0	0	0	0	0	0	0	0	0	0	0	0	0	0
TARA_034	0.8-5	SUR	0	0	0	0	0	0	0	0	0	0	0	0	0	0	0	0	0	0	0	0	0	0	0	0	0	0	0	0	0	0	0	0	0	0	0	0	0	0	0	0	0	0	0	0	0	0	0	0	0	0	0	0	0	0	0	0	0	0	0	0	0	0	0	0	0	0	0	0	0	0	0	0	0	0	0	0
TARA_034	180-2000	DCM	0	0	0	0	0	0	0	0	0	0	0	0	0	0	0	0	0	0	0	0	0	0	0	0	0	0	0	0	0	0	0	0	0	0	0	0	0	0	0	0	0	0	0	0	0	0	0	0	0	0	0	0	0	0	0	0	0	0	0	0	0	0	0	0	0	0	0	0	0	0	0	0	0	0	0	0
TARA_034	180-2000	SUR	0	0	0	0	0	0	0	0	0	0	0	0	0	0	0	0	0	0	0	0	0	0	0	0	0	0	0	0	0	0	0	0	0	0	0	0	0	0	0	0	0	0	0	0	0	0	0	0	0	0	0	0	0	0	0	0	0	0	0	0	0	0	0	0	0	0	0	0	0	0	0	0	0	0	0	0
TARA_034	20-180	DCM	0	0	0	0	0	0	0	0	0	0	0	0	0	0	0	0	0	0	0	0	0	0	0	0	0	0	0	0	0	0	0	0	0	0	0	0	0	0	0	0	0	0	0	0	0	0	0	0	0	0	0	0	0	0	0	0	0	0	0	0	0	0	0	0	0	0	0	0	0	0	0	0	0	0	0	0
TARA_034	20-180	SUR	0	0	0	0	0	0	0	0	0	0	0	0	0	0	0	0	0	0	0	0	0	0	0	0	0	0	0	0	0	0	0	0	0	0	0	0	0	0	0	0	0	0	0	0	0	0	0	0	0	0	0	0	0	0	0	0	0	0	0	0	0	0	0	0	0	0	0	0	0	0	0	0	0	0	0	0
TARA_034	5-20	DCM	0	0	0	0	0	0	0	0	0	0	0	0	0	0	0	0	0	0	0	0	0	0	0	0	0	0	0	0	0	0	0	0	0	0	0	0	0	0	0	0	0	0	0	0	0	0	0	0	0	0	0	0	0	0	0	0	0	0	0	0	0	0	0	0	0	0	0	0	0	0	0	0	0	0	0	0
TARA_034	5-20	SUR	0	0	0	0	0	0	0	0	0	0	0	0	0	0	0	0	0	0	0	0	0	0	0	0	0	0	0	0	0	0	0	0	0	0	0	0	0	0	0	0	0	0	0	0	0	0	0	0	0	0	0	0	0	0	0	0	0	0	0	0	0	0	0	0	0	0	0	0	0	0	0	0	0	0	0	0
TARA_036	0.8-5	DCM	0	0	0	0	0	0	0	0	0	0	0	0	0	0	0	0	0	0	0	0	0	0	0	0	0	0	0	0	0	0	0	0	0	0	0	0	0	0	0	0	0	0	0	0	0	0	0	0	0	0	0	0	0	0	0	0	0	0	0	0	0	0	0	0	0	0	0	0	0	0	0	0	0	0	0	0
TARA_036	0.8-5	SUR	0	0	0	0	0	0	0	0	0	0	0	0	0	0	0	0	0	0	0	0	0	0	3	0	0	0	0	0	0	0	0	0	0	0	0	0	0	0	0	0	0	0	0	0	0	0	0	0	0	0	0	0	0	4	0	0	0	0	0	0	0	0	0	0	0	0	0	0	0	0	0	0	0	0	0	0
TARA_036	180-2000	DCM	0	0	0	0	0	0	0	0	0	0	0	0	0	0	0	0	0	0	0	0	0	0	0	0	0	0	0	0	0	0	0	0	0	0	0	0	0	0	0	0	0	0	0	0	0	0	0	0	0	0	0	0	0	0	0	0	0	0	0	0	0	0	0	0	0	0	0	0	0	0	0	0	0	0	0	0
TARA_036	180-2000	SUR	0	0	0	0	0	0	0	0	0	0	0	0	1	0	0	0	0	0	0	0	0	0	0	0	0	0	0	0	0	0	0	0	0	0	0	0	0	0	0	0	0	0	0	0	0	0	0	0	0	0	0	3	0	0	0	0	0	0	0	0	0	0	0	0	0	0	0	2	0	0	0	0	0	0	0	0
TARA_036	20-180	DCM	0	0	0	0	0	0	0	0	0	0	0	0	0	0	0	0	0	0	0	0	0	0	0	0	0	0	0	0	0	0	0	0	0	0	0	0	5	0	0	0	0	0	0	0	0	0	0	0	0	0	0	0	0	0	0	0	0	0	0	0	0	0	0	0	0	0	0	0	11	0	0	0	0	0	0	0
TARA_036	20-180	SUR	0	0	0	0	0	0	0	0	0	0	0	0	0	0	0	0	0	0	0	0	0	0	0	0	0	0	0	0	0	0	0	0	0	0	0	0	0	0	0	0	0	0	0	0	0	0	0	0	0	0	0	0	0	0	0	0	0	0	0	0	0	0	0	0	0	0	0	0	0	0	0	0	0	0	0	0
TARA_036	5-20	DCM	0	0	0	0	0	0	0	0	0	0	0	0	0	0	0	0	0	0	0	0	0	0	0	0	0	0	0	0	0	0	0	0	0	0	0	0	0	0	0	0	0	0	0	0	0	0	0	0	0	0	0	0	0	0	0	0	0	0	0	0	0	0	0	0	0	0	0	0	0	0	0	0	0	0	0	0
TARA_036	5-20	SUR	0	0	0	0	0	0	0	0	0	0	0	0	0	0	0	0	0	0	0	0	0	0	0	0	0	0	0	0	0	0	0	0	0	0	0	0	0	0	0	0	0	0	0	0	0	0	0	0	0	0	0	0	0	0	0	0	0	0	0	0	0	0	0	0	0	0	0	0	0	0	0	0	0	0	0	0
TARA_038	0.8-5	DCM	0	0	0	0	0	0	0	0	0	0	0	0	0	0	0	0	0	0	0	0	0	0	0	0	0	0	0	0	0	0	0	0	0	0	0	0	0	0	0	0	0	0	0	0	0	0	0	0	0	0	0	0	0	0	0	0	0	0	0	0	0	0	0	0	0	0	0	0	0	0	0	0	0	0	0	0
TARA_038	0.8-5	SUR	0	0	0	0	0	0	0	0	0	0	0	0	0	0	0	0	0	0	0	0	0	0	0	0	0	0	0	0	0	0	0	0	0	0	0	0	0	0	0	0	0	0	0	0	0	0	0	0	0	0	0	0	0	0	0	0	0	0	0	0	0	0	0	0	0	0	0	0	0	0	0	0	0	0	0	0
TARA_038	180-2000	DCM	0	0	0	0	0	0	0	0	0	0	0	0	0	0	0	0	0	0	0	0	0	0	0	0	0	0	0	0	0	0	0	0	0	0	0	0	0	0	0	0	0	0	0	0	0	0	0	0	0	0	0	3	0	0	0	0	0	0	0	0	0	0	0	0	0	0	0	0	18	0	0	0	0	0	0	0
TARA_038	180-2000	SUR	0	0	0	0	0	0	0	0	0	0	0	0	0	0	0	0	0	0	0	0	0	0	0	0	0	0	0	0	0	0	0	0	0	0	0	0	0	0	0	0	0	0	0	0	0	0	0	0	0	0	0	0	0	0	0	0	0	0	0	0	0	0	0	0	0	0	0	0	0	0	0	0	0	0	0	0
TARA_038	20-180	DCM	0	0	0	0	0	0	0	0	0	0	0	0	0	0	0	0	0	0	0	0	0	0	0	0	0	0	0	0	0	0	0	0	0	0	0	0	0	0	0	0	0	0	0	0	0	0	0	0	0	0	0	0	0	0	0	0	0	0	0	0	0	0	0	0	0	0	0	0	0	0	0	0	0	0	0	0
TARA_038	20-180	SUR	0	0	0	0	0	0	0	0	0	0	0	0	0	0	0	0	0	0	0	0	0	0	0	0	0	0	0	0	0	0	0	0	0	0	0	0	0	0	0	0	0	0	0	0	0	0	0	0	0	0	0	0	0	0	0	0	0	0	0	0	0	0	0	0	0	0	0	0	0	0	0	0	0	0	0	0
TARA_038	5-20	DCM	0	0	0	9	0	1	0	0	0	0	0	0	0	0	0	0	0	0	0	0	0	0	0	0	0	0	0	0	0	0	0	0	0	0	0	0	0	0	0	0	0	0	0	0	0	0	0	0	0	0	0	0	0	0	0	0	0	0	0	1	0	0	0	0	0	0	0	0	0	0	0	0	0	0	0	0
TARA_038	5-20	SUR	0	0	0	0	0	0	0	0	0	0	0	0	0	0	0	0	0	0	0	0	0	0	0	0	0	0	0	0	0	0	0	0	0	0	0	0	0	0	0	0	0	0	0	0	0	0	0	0	0	0	0	0	0	0	0	0	0	0	0	0	0	0	0	0	0	0	0	0	0	0	0	0	0	0	0	0
TARA_039	0.8-5	DCM	0	0	0	0	0	0	0	0	0	0	0	0	0	0	0	0	0	0	0	0	0	0	0	0	0	0	0	0	0	0	0	0	0	0	0	0	0	0	0	0	0	0	0	0	0	0	0	0	0	0	0	0	0	0	0	0	0	0	0	0	0	0	0	0	0	0	0	0	0	0	0	0	0	0	0	0
TARA_039	0.8-5	SUR	0	0	0	0	0	0	0	0	0	0	0	0	0	0	0	0	0	0	0	0	0	0	0	0	0	0	0	0	0	0	0	0	0	0	0	0	5	0	0	0	0	0	0	0	0	0	0	0	0	0	0	0	0	0	0	0	0	0	0	0	0	0	0	0	0	0	0	0	0	0	0	0	0	0	0	0
TARA_039	180-2000	DCM	0	0	0	0	0	0	0	0	0	0	0	0	0	0	0	0	0	0	0	0	0	0	0	0	0	0	0	0	0	0	0	0	0	0	0	0	0	0	0	0	0	0	0	0	0	0	0	0	0	0	0	0	0	0	0	0	0	0	0	0	0	0	0	0	0	0	0	0	0	0	0	0	0	0	0	0
TARA_039	180-2000	SUR	0	0	0	12	0	0	0	0	0	0	0	0	0	0	0	1	0	0	0	0	0	0	0	0	0	0	0	0	0	0	0	0	0	0	0	0	0	0	0	0	0	1	0	0	0	0	0	0	0	0	0	0	0	0	0	0	0	0	0	7	0	0	0	0	0	0	0	0	0	0	0	0	0	0	0	149
TARA_039	20-180	DCM	0	0	0	0	0	0	0	0	0	0	0	0	0	0	0	0	0	0	0	0	0	0	0	0	0	0	0	0	0	0	0	0	0	0	0	0	1	0	0	0	0	0	0	0	0	0	0	0	0	0	0	0	0	0	0	0	0	0	0	0	0	0	0	0	0	0	0	0	12	0	0	0	0	0	0	0
TARA_039	20-180	SUR	0	0	0	0	0	0	0	0	0	0	0	0	0	0	0	0	0	0	0	0	0	0	0	0	0	0	0	0	0	0	0	0	0	0	0	0	0	0	0	0	0	0	0	0	0	0	0	0	0	0	0	0	0	0	0	0	0	0	0	0	0	0	0	0	0	0	0	0	1	0	0	0	0	0	0	0
TARA_039	5-20	DCM	0	0	0	0	0	0	0	0	0	0	0	0	0	0	0	0	0	0	0	0	0	0	0	0	0	0	0	0	0	0	0	0	0	0	0	0	0	0	0	0	0	0	0	0	0	0	0	0	0	0	0	0	0	0	0	0	0	0	0	0	0	0	0	0	0	0	0	0	0	0	0	0	0	0	0	0
TARA_039	5-20	SUR	0	0	0	0	0	0	0	0	0	0	0	0	0	0	0	0	0	0	0	0	0	0	0	0	0	0	0	0	0	0	0	0	0	0	0	0	0	0	0	0	0	0	0	0	0	0	0	0	0	0	0	0	0	0	0	0	0	0	0	0	0	0	0	0	0	0	0	0	0	0	0	0	0	0	0	0
TARA_041	0.8-5	DCM	0	1	0	3	0	0	0	0	0	0	0	0	0	0	0	0	0	0	0	0	0	0	0	0	0	0	0	0	0	0	0	0	0	0	0	0	0	0	0	0	0	0	0	0	0	0	0	0	0	0	0	0	0	0	0	0	0	0	0	47	0	0	0	0	0	0	0	0	0	0	0	0	0	0	0	60
TARA_041	0.8-5	SUR	0	0	0	0	0	0	0	0	0	0	0	0	0	0	0	0	0	0	0	0	0	0	0	0	0	0	0	0	0	0	0	0	0	0	0	0	0	0	0	0	0	0	0	0	0	0	0	0	0	0	0	0	0	0	0	0	0	0	0	0	0	0	0	0	0	0	0	0	0	0	0	0	0	0	0	0
TARA_041	180-2000	DCM	0	0	0	0	0	0	0	0	0	0	0	0	0	0	0	0	0	0	0	0	0	0	0	0	0	0	0	0	0	0	0	0	0	0	0	0	0	0	0	0	0	0	0	0	0	0	0	0	0	0	0	0	0	0	0	0	0	0	0	0	0	0	0	0	0	0	0	0	0	0	0	0	0	0	0	0
TARA_041	180-2000	SUR	0	0	0	0	0	0	0	0	0	0	0	0	0	0	0	0	0	0	0	0	0	0	0	0	0	0	0	0	0	0	0	0	0	0	0	0	0	0	0	0	0	0	0	0	0	0	0	0	0	0	0	0	0	0	0	0	0	0	0	0	0	0	0	0	0	0	0	0	0	0	0	0	0	0	0	0
TARA_041	20-180	DCM	0	0	0	0	0	0	0	0	0	0	0	0	0	0	0	0	0	0	0	0	0	0	0	0	0	0	0	0	0	0	0	0	0	0	0	0	0	0	0	0	0	0	0	0	0	0	0	0	0	0	0	0	0	0	0	0	0	0	0	0	0	0	0	0	0	0	0	0	0	0	0	0	0	0	0	0
TARA_041	20-180	SUR	0	0	0	0	0	0	0	0	0	0	0	0	0	0	0	0	0	0	0	0	0	0	0	0	0	0	0	0	0	0	0	0	0	0	0	0	0	0	0	0	0	0	0	0	0	0	0	0	0	0	0	1	0	0	0	0	0	0	0	0	0	0	0	0	0	0	0	0	0	0	0	0	0	0	0	0
TARA_041	5-20	DCM	0	0	0	0	0	0	0	0	0	0	0	0	0	0	0	0	0	0	0	0	0	0	0	0	0	0	0	0	0	0	0	0	0	0	0	0	0	0	0	0	0	0	0	0	0	0	0	0	0	0	0	0	0	0	0	0	0	0	0	0	0	0	0	0	0	0	0	0	0	0	0	0	0	0	0	0
TARA_041	5-20	SUR	0	0	0	2	0	0	0	0	0	0	0	0	0	0	0	0	0	0	0	0	0	0	0	0	0	0	0	0	0	0	0	0	0	0	0	0	0	0	0	0	0	0	0	0	0	0	0	0	0	0	0	0	0	0	0	0	0	0	0	0	0	0	0	0	0	0	0	0	0	0	0	0	0	0	0	2
TARA_042	0.8-5	DCM	0	0	0	30	0	0	0	0	0	0	0	0	0	0	0	0	0	0	0	0	0	0	0	0	0	0	0	0	0	0	0	0	0	0	0	0	0	0	0	0	0	0	0	0	0	0	0	0	0	0	0	0	0	0	0	0	0	0	0	2	0	0	0	0	0	0	0	0	0	0	0	0	0	0	0	5
TARA_042	0.8-5	SUR	1	0	0	1	0	0	0	0	0	0	0	0	0	0	0	0	0	0	0	0	0	0	0	0	0	0	0	0	0	0	0	0	0	0	0	0	0	0	0	0	0	0	0	0	0	0	0	0	0	0	0	0	0	0	0	0	0	0	0	1	0	0	0	0	0	0	0	0	0	0	0	0	0	0	0	1
TARA_042	180-2000	DCM	0	0	0	0	0	0	0	0	0	0	0	0	0	0	0	0	0	0	0	0	0	0	0	0	0	4	0	0	0	0	0	0	0	0	0	0	0	0	0	0	0	0	0	0	0	0	0	0	0	0	0	0	0	0	0	0	0	0	0	0	0	0	0	0	0	0	0	0	0	0	0	0	0	0	0	1
TARA_042	180-2000	SUR	2	0	0	56	0	0	0	0	0	0	0	0	0	0	0	0	0	0	0	0	0	0	0	0	0	0	0	0	0	0	0	0	0	0	0	0	0	0	0	0	0	0	0	0	0	0	0	0	0	0	0	0	0	0	0	0	0	0	0	7	0	0	0	0	0	0	0	0	0	0	0	0	0	0	0	248
TARA_042	20-180	DCM	0	0	0	13	0	0	0	0	0	0	0	0	0	0	0	0	0	0	0	0	0	0	0	0	0	0	0	0	0	0	0	0	0	0	0	0	0	1	0	0	2	0	0	0	0	1	0	0	0	0	0	0	0	0	0	0	0	0	0	11	0	0	0	0	0	0	0	0	0	0	0	0	0	0	0	56
TARA_042	20-180	SUR	0	0	0	0	0	0	0	0	0	0	0	0	0	0	0	0	0	0	0	0	0	0	0	0	0	0	0	0	0	0	0	0	0	0	0	0	0	0	0	0	0	0	0	0	0	0	0	0	0	0	0	0	0	0	0	0	0	0	0	0	0	0	0	0	0	0	0	0	0	0	0	0	0	0	0	0
TARA_042	5-20	DCM	0	0	0	3	0	0	0	0	0	0	0	0	0	0	0	0	0	0	0	0	0	0	0	0	0	0	0	0	0	0	0	0	0	0	0	0	0	0	0	0	1	0	0	0	0	0	0	0	0	0	0	1	0	0	0	0	0	0	0	0	0	0	0	0	0	0	0	0	0	0	0	0	0	0	0	0
TARA_042	5-20	SUR	0	0	0	0	0	0	0	0	0	0	0	0	0	0	0	0	0	0	0	0	0	0	0	0	0	0	0	0	0	0	0	0	0	0	0	0	0	0	0	0	0	0	0	0	0	0	0	0	0	0	0	0	0	0	0	0	0	0	0	0	0	0	0	0	0	0	0	0	0	0	0	0	0	0	0	0
TARA_043	0.8-5	SUR	0	0	0	0	0	0	0	0	0	0	0	0	0	0	0	0	0	0	0	0	0	0	0	0	0	0	0	0	0	0	0	0	0	0	0	0	0	0	0	0	0	0	0	0	0	0	0	0	0	0	0	0	0	0	0	0	0	0	0	0	0	0	0	0	0	0	0	0	0	0	0	0	0	0	0	0
TARA_043	180-2000	SUR	0	0	0	0	0	0	0	0	0	0	0	0	0	0	0	0	0	0	0	0	0	0	0	0	0	0	0	0	0	0	0	0	0	0	0	0	0	0	0	0	0	0	0	0	0	0	0	0	0	0	0	0	0	0	0	0	0	0	0	0	0	0	0	0	0	0	0	0	0	0	0	0	0	0	0	0
TARA_043	20-180	SUR	0	0	0	0	0	0	0	0	0	0	0	0	0	0	0	0	0	0	0	0	0	0	0	0	0	0	0	0	0	0	0	0	0	0	0	0	0	0	0	0	0	0	0	0	0	0	0	0	0	0	0	0	0	0	0	0	0	0	0	0	0	0	0	0	0	0	0	0	0	0	0	0	0	0	0	0
TARA_043	5-20	SUR	0	0	0	1	0	0	0	0	0	0	0	0	0	0	0	0	0	0	0	0	0	0	0	0	0	0	0	0	0	0	0	0	0	0	0	0	0	0	0	0	0	0	0	0	0	0	0	0	0	0	0	0	0	0	0	0	0	0	0	0	0	0	0	0	0	0	0	0	0	0	0	0	0	0	0	0
TARA_045	0.8-5	SUR	4	0	0	14	0	3	0	0	0	0	0	0	0	0	0	0	0	0	0	0	0	0	0	0	0	0	0	0	0	0	0	0	0	0	0	0	0	0	0	0	0	0	1	0	0	0	0	0	0	0	0	0	0	0	0	0	0	0	0	4	0	0	0	0	0	0	0	0	0	0	0	0	0	0	0	102
TARA_045	180-2000	SUR	0	0	0	0	0	0	0	0	0	0	0	0	0	0	0	0	0	0	0	0	0	0	0	0	0	0	0	0	0	0	0	0	0	0	0	0	0	0	0	0	0	0	0	0	0	0	0	0	0	0	0	0	0	0	0	0	0	0	0	0	0	0	0	0	0	0	0	0	0	0	0	0	0	0	0	0
TARA_045	20-180	SUR	0	0	0	0	0	0	0	0	0	0	0	0	0	0	0	0	0	0	0	0	0	0	0	0	0	0	0	0	0	0	0	0	0	0	0	0	0	0	0	0	0	0	0	0	0	0	0	0	0	0	0	0	0	0	0	0	0	0	0	0	0	0	0	0	0	0	0	0	0	0	0	0	0	0	0	0
TARA_045	5-20	SUR	0	0	0	0	0	0	0	0	0	0	0	0	0	0	0	0	0	0	0	0	0	0	0	0	0	0	0	0	0	0	0	0	0	0	0	0	0	0	0	0	0	0	0	0	0	0	0	0	0	0	0	0	0	0	0	0	0	0	0	0	0	0	0	0	0	0	0	0	0	0	0	0	0	0	0	0
TARA_046	0.8-5	SUR	2	0	0	0	0	1	0	0	0	0	0	0	0	0	0	1	0	0	0	0	0	0	0	0	0	0	0	0	0	0	0	0	0	0	0	0	0	0	0	0	1	0	0	0	0	0	0	0	0	0	0	0	0	0	0	0	0	0	0	0	0	0	0	0	0	0	0	0	0	0	0	0	0	0	0	8
TARA_046	180-2000	SUR	0	0	0	24	0	0	0	0	0	0	0	0	0	0	0	0	0	0	0	0	0	0	0	0	0	0	0	0	0	0	0	0	0	0	0	0	0	0	0	0	0	0	0	0	0	0	0	0	0	0	0	0	0	0	0	0	0	0	0	0	0	0	0	0	0	0	0	0	0	0	0	0	0	0	0	0
TARA_046	20-180	SUR	0	0	0	0	0	0	0	0	0	0	0	0	0	0	0	0	0	0	0	0	0	0	0	0	0	0	0	0	0	0	0	0	0	0	0	0	0	0	0	0	0	0	0	0	0	0	0	0	0	0	0	0	0	0	0	0	0	0	0	0	0	0	0	0	0	0	0	0	0	0	0	0	0	0	0	0
TARA_046	5-20	SUR	0	0	0	1	0	0	0	0	0	0	0	0	0	0	0	0	0	0	0	0	0	0	0	0	0	0	0	0	0	0	0	0	0	0	0	0	0	0	0	0	0	0	0	0	0	0	0	0	0	0	0	1	0	0	0	0	0	0	0	0	0	0	0	0	0	0	0	0	0	0	0	0	0	0	0	0
TARA_047	180-2000	SUR	0	0	0	24	0	0	0	0	0	0	0	0	0	0	0	0	0	0	0	0	0	0	0	0	0	0	0	0	0	0	0	0	0	0	0	0	0	0	0	0	0	0	0	0	0	0	0	0	0	0	0	0	0	0	0	0	0	0	0	0	0	0	0	0	0	0	0	0	0	0	0	0	0	0	0	0
TARA_047	20-180	DCM	0	0	0	0	0	0	0	0	0	0	0	0	0	0	0	0	0	0	0	0	0	0	0	0	0	0	0	0	0	0	0	0	0	0	0	0	0	0	0	0	0	0	0	0	0	0	0	0	0	0	0	0	0	0	0	0	0	0	0	0	0	0	0	0	0	0	0	0	0	0	0	0	0	0	0	0
TARA_047	20-180	SUR	0	0	0	33	0	0	0	0	0	0	0	0	0	0	0	0	0	0	0	0	0	0	0	0	0	0	0	0	0	0	0	0	0	0	0	0	0	0	0	0	0	0	0	0	0	0	0	0	0	0	0	0	0	0	0	0	0	0	0	3	0	0	0	0	0	0	0	0	0	0	0	0	0	0	0	0
TARA_048	180-2000	SUR	0	0	0	1	0	0	0	0	0	0	0	0	0	0	0	0	0	0	0	0	0	0	0	0	0	0	0	0	0	0	0	0	0	0	0	0	0	0	0	0	1	0	2	0	0	0	0	0	0	0	0	0	0	0	0	0	0	0	0	0	0	0	0	0	0	0	0	0	0	0	0	0	0	0	1	2
TARA_049	180-2000	SUR	0	0	0	0	0	0	0	0	0	0	0	0	0	0	0	0	0	0	0	0	0	0	0	0	0	0	0	0	0	0	0	0	0	0	0	0	0	0	0	0	0	0	0	0	0	0	0	0	0	0	0	0	0	0	0	0	0	0	0	0	0	0	0	0	0	0	0	0	0	0	0	0	0	0	0	0
TARA_049	20-180	SUR	0	0	0	2296	0	0	2	0	0	0	0	0	0	0	0	0	0	0	0	0	0	0	0	0	0	0	0	5	0	2	0	0	0	0	0	0	0	0	0	0	0	0	0	0	0	0	0	0	0	0	0	0	0	0	0	0	0	0	0	0	0	0	0	0	0	0	0	0	0	8	0	0	0	0	0	1
TARA_050	0.8-5	DCM	1	2	0	20	0	0	0	0	0	0	0	0	0	0	0	0	0	0	0	0	0	0	0	0	0	0	0	0	0	0	0	0	0	0	0	0	0	0	0	0	0	0	1	0	0	0	0	0	0	0	0	0	0	0	0	0	0	0	0	9	0	0	0	1	0	0	0	0	0	0	0	0	0	0	0	77
TARA_050	0.8-5	SUR	0	0	0	0	0	0	0	0	0	0	0	0	0	0	0	0	0	0	0	0	0	0	0	0	0	0	0	0	0	0	0	0	0	0	0	0	0	0	0	0	0	0	0	0	0	0	0	0	0	0	0	0	0	0	0	0	0	0	0	0	0	0	0	0	0	0	0	0	0	0	0	0	0	0	0	0
TARA_050	180-2000	DCM	0	0	0	0	0	0	0	0	0	0	0	0	0	0	0	0	0	0	0	0	0	0	0	0	0	0	0	0	0	0	0	0	0	0	0	0	0	0	0	0	0	0	0	0	0	0	0	0	0	0	0	0	0	0	0	0	0	0	0	0	0	0	0	0	0	0	0	0	0	0	0	0	0	0	0	0
TARA_050	180-2000	SUR	0	0	0	0	0	0	0	0	0	0	0	0	0	0	0	3	0	0	0	0	0	0	0	0	0	0	0	0	0	0	0	0	0	0	0	0	0	0	0	0	0	0	0	0	0	0	0	0	0	0	0	0	0	0	0	0	0	0	0	0	0	0	0	0	0	0	0	0	0	0	0	0	0	0	0	6
TARA_050	20-180	SUR	0	0	0	0	0	0	0	0	0	0	0	0	0	0	0	0	0	0	0	0	0	0	0	0	0	0	0	0	0	0	0	0	0	0	0	0	0	0	0	0	0	0	0	0	0	0	0	0	0	0	0	0	0	0	0	0	0	0	0	0	0	0	0	0	0	0	0	0	0	0	0	0	0	0	0	0
TARA_050	5-20	DCM	1	0	0	6	0	1	0	0	0	0	0	0	0	0	0	1	0	0	0	0	0	0	0	0	0	17	0	0	0	0	0	0	0	0	0	0	0	0	0	0	0	0	0	0	0	0	0	0	0	0	0	0	0	0	0	0	0	0	0	55	0	0	0	0	0	0	0	0	0	0	0	0	0	0	0	51
TARA_050	5-20	SUR	0	0	0	0	0	0	0	0	0	0	0	0	0	0	0	0	0	0	0	0	0	0	0	0	0	0	0	0	0	0	0	0	0	0	0	0	0	0	0	0	0	0	4	0	0	0	0	0	0	0	0	0	0	0	0	0	0	0	0	0	0	0	0	0	0	0	0	0	0	0	0	0	0	0	0	5
TARA_051	0.8-5	DCM	0	0	0	0	0	0	0	0	0	0	0	0	0	0	0	0	0	0	0	0	0	0	0	0	0	0	0	0	0	0	0	0	0	0	0	0	0	0	0	0	0	0	0	0	0	0	0	0	0	0	0	0	0	0	0	0	0	0	0	0	0	0	0	0	0	0	0	0	0	0	0	0	0	0	0	3
TARA_051	0.8-5	SUR	0	0	0	9	0	0	0	0	0	0	0	0	0	0	0	0	0	0	0	0	0	0	0	0	0	0	0	0	0	0	0	0	0	0	0	0	0	0	0	0	0	0	0	0	0	0	0	0	0	0	0	0	0	0	0	0	0	0	0	0	0	0	0	0	0	0	0	0	0	0	0	0	0	0	0	0
TARA_051	180-2000	DCM	0	0	0	2	0	6	0	0	0	0	0	0	0	0	0	0	0	0	0	0	0	0	0	0	0	0	0	0	0	0	0	0	0	0	0	0	0	0	0	0	0	0	6	0	0	0	0	0	0	0	0	0	0	0	0	0	0	0	0	0	0	0	0	0	0	0	0	0	0	0	0	0	0	0	0	1
TARA_051	180-2000	SUR	0	0	0	0	0	0	0	0	0	0	0	0	0	0	0	2	0	0	0	0	0	0	0	0	0	0	0	0	0	0	0	0	0	0	0	0	0	0	0	0	0	0	0	0	0	0	0	0	0	0	0	0	0	0	0	0	0	0	0	0	0	0	0	0	0	0	0	0	0	0	0	0	0	0	0	7
TARA_051	20-180	DCM	0	0	0	0	0	0	0	0	0	0	0	0	0	0	0	0	0	0	0	0	0	0	0	0	0	0	0	0	0	0	0	0	0	0	0	0	0	0	0	0	0	0	0	0	0	0	0	0	0	0	0	0	0	0	0	0	0	0	0	0	0	0	0	0	0	0	0	0	0	0	0	0	0	0	0	0
TARA_051	20-180	SUR	0	0	0	0	0	0	0	0	0	0	0	0	0	0	0	0	0	0	0	0	0	0	0	0	0	0	0	0	0	0	0	0	0	0	0	0	0	0	0	0	0	0	0	0	0	0	0	0	0	0	0	0	0	0	0	0	0	0	0	0	0	0	0	0	0	0	0	0	0	0	0	0	0	0	0	0
TARA_051	5-20	DCM	0	0	0	1	0	0	0	0	0	0	0	0	0	0	0	0	0	0	0	0	0	0	0	0	0	0	0	0	0	0	0	0	0	0	0	0	0	0	0	0	0	0	0	0	0	0	0	0	0	0	0	0	0	0	0	0	0	0	0	0	0	0	0	0	0	0	0	0	0	0	0	0	0	0	0	13
TARA_051	5-20	SUR	0	0	0	26	0	0	0	0	0	0	0	0	0	0	0	2	0	0	0	0	0	0	0	0	0	0	0	0	0	0	0	0	0	0	0	0	0	0	0	0	0	0	0	0	0	0	0	0	0	1	0	0	0	0	0	1	0	0	0	22	0	0	0	0	0	0	0	0	0	0	0	0	3	0	0	199
TARA_052	0.8-5	DCM	0	0	0	0	0	0	0	0	0	0	0	0	0	0	0	0	0	0	0	0	0	0	0	0	0	0	0	0	0	0	0	0	0	0	0	0	0	0	0	0	0	0	0	0	0	0	0	0	0	0	0	0	0	0	0	0	0	0	0	0	0	0	0	0	0	0	0	0	0	0	0	0	0	0	0	0
TARA_052	0.8-5	SUR	0	0	0	0	0	0	0	0	0	0	0	0	0	0	0	0	0	0	0	0	0	0	0	0	0	0	0	0	0	0	0	0	0	0	0	0	0	0	0	0	0	0	0	0	0	0	0	0	0	0	0	0	0	0	0	0	0	0	0	0	0	0	0	0	0	0	0	0	0	0	0	0	0	0	0	0
TARA_052	180-2000	DCM	1	0	0	31	0	3	0	0	0	0	0	0	0	0	0	1	0	0	0	0	0	0	0	0	0	180	0	0	0	0	0	0	0	0	0	0	0	0	0	0	1	0	0	0	0	0	0	0	0	0	0	0	0	0	0	0	0	0	0	46	0	0	0	0	0	0	0	0	0	0	0	0	1	0	0	17
TARA_052	180-2000	SUR	0	0	0	0	0	0	0	0	0	0	0	0	0	0	0	0	0	0	0	0	0	0	0	0	0	0	0	0	0	0	0	0	0	0	0	0	0	0	0	0	0	0	0	0	0	0	0	0	0	0	0	0	0	0	0	0	0	0	0	0	0	0	0	0	0	0	0	0	0	0	0	0	0	0	0	0
TARA_052	20-180	DCM	0	0	0	2	0	0	0	0	0	0	0	0	0	0	0	0	0	0	0	0	0	0	0	0	0	0	0	0	0	0	0	0	0	0	0	0	0	0	0	0	0	0	0	0	0	0	0	0	0	0	0	0	0	0	0	0	0	0	0	0	0	0	0	0	0	0	0	0	0	0	0	0	0	0	0	13
TARA_052	20-180	SUR	0	0	0	0	0	0	0	0	0	0	0	0	0	0	0	0	0	0	0	0	0	0	0	0	0	4	0	0	0	0	0	0	0	0	0	0	0	0	0	0	0	0	0	0	0	0	0	0	0	0	0	0	0	0	0	0	0	0	0	0	0	0	0	0	0	0	0	0	0	0	0	0	0	0	0	0
TARA_052	5-20	DCM	0	0	0	0	0	0	0	0	0	0	0	0	0	0	0	0	0	0	0	0	0	0	0	0	0	0	0	0	0	0	0	0	0	0	0	0	0	0	0	0	0	0	0	0	0	0	0	0	0	0	0	0	0	0	0	0	0	0	0	0	0	0	0	0	0	0	0	0	0	0	0	0	0	0	0	0
TARA_052	5-20	SUR	0	0	0	3	0	0	0	0	0	0	0	0	0	0	0	0	0	0	0	0	0	0	0	0	0	0	0	0	0	0	0	0	0	0	0	0	0	0	0	0	0	0	0	0	0	0	0	0	0	0	0	0	0	0	0	0	0	0	0	0	0	0	0	0	0	0	0	0	0	0	0	0	0	0	0	0
TARA_053	0.8-5	SUR	0	0	0	0	0	0	0	0	0	0	0	0	0	0	0	0	0	0	0	0	0	0	0	0	0	0	0	0	0	0	0	0	0	0	0	0	0	0	0	0	0	0	0	0	0	0	0	0	0	0	0	0	0	0	0	0	0	0	0	0	0	0	0	0	0	0	0	0	0	0	0	0	0	0	0	0
TARA_053	180-2000	SUR	0	0	0	5	0	0	0	0	0	0	0	0	0	0	0	0	0	0	0	0	0	0	0	0	0	0	0	0	0	0	0	0	0	0	0	0	0	0	0	0	0	0	0	0	0	0	0	0	0	0	0	0	0	0	0	0	0	0	0	0	0	0	0	0	0	0	2	0	0	0	0	0	0	0	0	28
TARA_053	20-180	SUR	0	0	0	0	0	0	0	0	0	0	0	0	0	0	0	0	0	0	0	0	0	0	0	0	0	0	0	0	0	0	0	0	0	0	0	0	0	0	0	0	0	0	0	0	0	0	0	0	0	0	0	0	0	0	0	0	0	0	0	0	0	0	0	0	0	0	0	0	0	0	0	0	0	0	0	0
TARA_053	5-20	SUR	0	0	0	0	0	0	0	0	0	0	0	0	0	0	0	0	0	0	0	0	0	0	0	0	0	0	0	0	0	0	0	0	0	0	0	0	0	0	0	0	0	0	0	0	0	0	0	0	0	0	0	0	0	0	0	0	0	0	0	0	0	0	0	0	0	0	0	0	0	0	0	0	0	0	0	0
TARA_054	0.8-5	SUR	0	0	0	0	0	0	0	0	0	0	0	0	0	0	0	0	0	0	0	0	0	0	0	0	0	0	0	0	0	0	0	0	0	0	0	0	0	0	0	0	0	0	0	0	0	0	0	0	0	0	0	0	0	0	0	0	0	0	0	0	0	0	0	0	0	0	0	0	0	0	0	0	0	0	0	0
TARA_054	180-2000	SUR	0	0	0	0	0	0	0	0	0	0	0	0	0	0	0	0	0	0	0	0	0	0	0	0	0	0	0	0	0	0	0	0	0	0	0	0	0	0	0	0	0	0	0	0	0	0	0	0	0	0	0	0	0	0	0	0	0	0	0	0	0	0	0	0	0	0	0	0	0	0	0	0	0	0	0	0
TARA_054	20-180	SUR	0	0	0	0	0	0	0	0	0	0	0	0	0	0	0	0	0	0	0	0	0	0	0	0	0	0	0	0	0	0	0	0	0	0	0	0	0	0	0	0	0	0	0	0	0	0	0	0	0	0	0	0	0	0	0	0	0	0	0	0	0	0	0	0	0	0	0	0	0	0	0	0	0	0	0	0
TARA_054	5-20	SUR	0	0	0	0	0	0	0	0	0	0	0	0	0	0	0	0	0	0	0	0	0	0	0	0	0	0	0	0	0	0	0	0	0	0	0	0	0	0	0	0	0	0	0	0	0	0	0	0	0	0	0	0	0	0	0	0	0	0	0	0	0	0	0	0	0	0	0	0	0	0	0	0	0	0	0	0
TARA_057	0.8-5	SUR	0	0	0	0	0	0	0	0	0	0	0	0	0	0	0	0	0	0	0	0	0	0	0	0	0	0	0	0	0	0	0	0	0	0	0	0	0	0	0	0	0	0	0	0	0	0	0	0	0	0	0	0	0	0	0	0	0	0	0	0	0	0	0	0	0	0	0	0	0	0	0	0	0	0	0	0
TARA_057	20-180	SUR	0	0	0	10	0	0	0	0	0	2	0	0	0	0	0	0	0	0	0	0	0	2	0	0	0	0	0	0	0	0	0	0	0	0	0	0	0	0	0	0	0	0	0	0	0	0	0	0	0	0	0	0	0	0	0	0	0	0	0	0	0	0	0	0	0	0	0	0	0	0	0	0	0	0	0	50
TARA_057	5-20	SUR	0	0	0	0	0	0	0	0	0	0	0	0	0	0	0	0	0	0	0	0	0	0	0	0	0	0	0	0	0	0	0	0	0	0	0	0	0	0	0	0	0	0	0	0	0	0	0	0	0	0	0	0	0	0	0	0	0	0	0	0	0	0	0	0	0	0	0	0	0	0	0	0	0	0	0	0
TARA_058	0.8-5	DCM	0	0	0	0	0	0	0	0	0	0	0	0	0	0	0	0	0	0	0	0	0	0	0	0	0	0	0	0	0	0	0	0	0	0	0	0	0	0	0	0	0	0	0	0	0	0	0	0	0	0	0	0	0	0	0	0	0	0	0	0	0	0	0	0	0	0	0	0	0	0	0	0	0	0	0	0
TARA_058	0.8-5	SUR	0	0	0	0	0	0	0	0	0	0	0	0	0	0	0	0	0	0	0	0	0	0	0	0	0	0	0	0	0	0	0	0	0	0	0	0	0	0	0	0	0	0	0	0	0	0	0	0	0	0	0	0	0	0	0	0	0	0	0	0	0	0	0	0	0	0	0	0	0	0	0	0	0	0	0	0
TARA_058	180-2000	DCM	0	0	0	12	0	0	0	0	0	5	0	0	0	0	0	0	0	0	0	0	0	5	0	0	0	0	0	0	0	0	0	0	0	0	0	0	0	0	0	0	0	0	0	0	0	1	0	0	0	0	0	0	0	0	0	0	0	0	0	0	0	0	0	3	0	0	0	0	0	0	0	0	0	0	0	76
TARA_058	180-2000	SUR	0	0	0	0	0	0	0	0	0	0	0	0	0	0	0	0	0	0	0	0	0	0	0	0	0	0	0	0	0	0	0	0	0	0	0	0	0	0	0	0	0	0	0	0	0	0	0	0	0	0	0	0	0	0	0	0	0	0	0	0	0	0	0	0	0	0	0	0	0	0	0	0	0	0	0	0
TARA_058	20-180	DCM	0	0	0	7	0	0	0	0	0	0	0	0	0	0	0	0	0	0	0	0	0	0	0	0	0	0	0	0	0	0	0	0	0	0	0	0	0	0	0	0	0	0	0	0	0	0	0	0	0	0	0	0	0	0	0	0	0	0	0	0	0	0	0	0	0	0	0	0	0	0	0	0	0	0	0	0
TARA_058	20-180	SUR	0	0	0	12	0	0	0	0	0	0	0	0	0	0	0	0	0	0	0	0	0	0	0	0	0	0	0	0	0	0	0	0	0	0	0	0	0	0	0	0	0	0	0	0	0	0	0	0	0	0	0	0	0	0	0	0	0	0	0	0	0	0	0	0	0	0	0	0	0	0	0	0	0	0	0	2
TARA_058	5-20	DCM	0	0	0	0	0	0	0	0	0	0	0	0	0	0	0	0	0	0	0	0	0	0	0	0	0	0	0	0	0	0	0	0	0	0	0	0	0	0	0	0	0	0	0	0	0	0	0	0	0	0	0	0	0	0	0	0	0	0	0	0	0	0	0	0	0	0	0	0	0	0	0	0	0	0	0	0
TARA_058	5-20	SUR	0	0	0	0	0	0	0	0	0	0	0	0	0	0	0	0	0	0	0	0	0	0	0	0	0	0	0	0	0	0	0	0	0	0	0	0	0	0	0	0	0	0	0	0	0	0	0	0	0	0	0	0	0	0	0	0	0	0	0	0	0	0	0	0	0	0	0	0	0	0	0	0	0	0	0	0
TARA_062	0.8-5	SUR	0	0	0	1	0	0	0	0	0	0	0	0	0	0	0	0	0	0	0	0	0	0	0	0	0	0	0	0	0	0	0	0	0	0	0	0	0	0	0	0	0	0	0	0	0	0	0	0	0	0	0	0	0	0	0	0	0	0	0	0	0	0	0	0	0	0	0	0	0	0	0	0	0	0	0	0
TARA_062	180-2000	SUR	0	0	0	131	0	0	0	0	0	0	0	0	0	0	0	0	0	0	0	0	0	0	0	0	0	0	0	0	0	0	0	0	0	0	0	0	0	0	0	0	0	0	0	0	0	0	0	0	0	0	0	0	0	0	0	0	0	0	0	0	0	0	0	0	0	0	0	0	0	0	0	0	0	0	0	21
TARA_062	20-180	SUR	0	0	0	1	0	0	0	0	0	0	0	0	0	0	0	0	0	0	0	0	0	0	0	0	0	0	0	0	0	0	0	0	0	0	0	0	0	0	0	0	0	0	0	0	0	0	0	0	0	0	0	0	0	0	0	0	0	0	0	0	0	0	0	0	0	0	0	0	0	0	0	0	0	0	0	42
TARA_062	5-20	SUR	0	0	0	3	0	0	0	0	0	0	0	0	0	0	0	0	0	0	0	0	0	0	0	0	0	0	0	0	0	0	0	0	0	0	0	0	0	0	0	0	0	0	0	0	0	0	0	0	0	0	0	0	0	0	0	0	0	0	0	0	0	0	0	0	0	0	0	0	0	0	0	0	0	0	0	2
TARA_064	0.8-5	DCM	0	0	0	0	0	0	0	0	0	0	0	0	0	0	0	0	0	0	0	0	0	0	0	0	0	0	0	0	0	0	0	0	0	0	0	0	0	0	0	0	0	0	0	0	0	0	0	0	0	0	0	0	0	0	0	0	0	0	0	0	0	0	0	0	0	0	0	0	0	0	0	0	0	0	0	0
TARA_064	0.8-5	SUR	0	0	0	5	0	0	0	0	0	0	0	0	0	0	0	0	0	0	0	0	0	0	0	0	0	0	0	0	0	0	0	0	0	0	0	0	0	0	0	0	0	0	0	0	0	0	0	0	0	0	0	0	0	0	0	0	0	0	0	0	0	0	0	0	0	0	0	0	0	0	0	0	0	0	0	2
TARA_064	180-2000	DCM	0	0	0	0	0	0	0	0	0	0	0	0	0	0	0	0	0	0	0	0	0	0	0	0	0	0	0	0	0	0	0	0	0	0	0	0	0	0	0	0	0	0	0	0	0	0	0	0	0	0	0	0	0	0	0	0	0	0	0	0	0	0	0	0	0	0	0	0	0	0	0	0	0	0	0	1
TARA_064	180-2000	SUR	0	0	0	53	0	0	0	0	0	0	0	0	0	0	0	0	0	0	0	0	0	0	0	0	0	0	0	0	0	0	0	0	0	0	0	0	0	0	0	0	0	0	0	0	0	0	0	0	0	0	0	0	0	0	0	0	0	0	0	0	0	0	0	0	0	0	0	0	0	0	0	0	0	0	0	19
TARA_064	20-180	DCM	0	0	0	0	0	0	0	0	0	0	0	0	0	0	0	0	0	0	0	0	0	0	0	0	0	0	0	0	0	0	0	0	0	0	0	0	0	0	0	0	0	0	0	0	0	0	0	0	0	0	0	0	0	0	0	0	0	0	0	0	0	0	0	0	0	0	0	0	0	0	0	0	0	0	0	0
TARA_064	20-180	SUR	0	0	0	21	0	0	0	0	0	0	0	0	0	0	0	0	0	0	0	0	0	0	0	0	0	0	0	0	0	0	0	0	0	0	0	0	0	0	0	0	0	0	0	0	0	0	0	0	0	0	0	0	0	0	0	0	0	0	0	0	0	0	0	0	0	0	0	0	0	0	0	0	0	0	0	0
TARA_064	5-20	DCM	0	0	0	2	0	0	0	0	0	0	0	0	0	0	0	0	0	0	0	0	0	0	0	0	0	0	0	0	0	0	0	0	0	0	0	0	0	0	0	0	1	0	0	0	0	0	0	0	0	0	0	0	0	0	0	0	0	0	0	0	0	0	0	0	0	0	0	0	0	0	0	0	0	0	1	0
TARA_064	5-20	SUR	0	0	0	0	0	0	0	0	0	0	0	0	0	0	0	0	0	0	0	0	0	0	0	0	0	0	0	0	0	0	0	0	0	0	0	0	0	0	0	0	0	0	0	0	0	0	0	0	0	0	0	0	0	0	0	0	0	0	0	0	0	0	0	0	0	0	0	0	0	0	0	0	0	0	0	0
TARA_065	0.8-5	DCM	0	0	0	0	0	0	0	0	0	0	0	0	0	0	0	0	0	0	0	0	0	0	0	0	0	0	0	0	0	0	0	0	0	0	0	0	0	0	0	0	0	0	0	0	0	0	0	0	0	0	0	0	0	0	0	0	0	0	0	0	0	0	0	0	0	0	0	0	0	0	0	0	0	0	0	0
TARA_065	0.8-5	SUR	0	0	0	0	0	0	0	0	0	0	0	0	0	0	0	0	0	0	0	0	0	0	0	0	0	0	0	0	0	0	0	0	0	0	0	0	0	0	0	0	0	0	0	0	0	0	0	0	0	0	0	0	0	0	0	0	0	0	0	0	0	0	0	0	0	0	0	0	0	0	0	0	0	0	0	0
TARA_065	180-2000	SUR	0	0	0	0	0	0	0	0	0	0	0	0	0	0	0	0	0	0	0	0	0	0	0	0	0	1	0	0	0	0	0	0	0	0	0	0	0	0	0	0	0	0	0	0	0	0	0	0	0	0	0	0	0	0	0	0	0	4	0	7	0	0	0	0	0	0	0	0	0	0	0	0	0	0	0	0
TARA_065	20-180	SUR	0	0	0	75	0	0	0	0	0	0	0	0	0	0	0	0	0	0	0	0	0	0	0	0	0	0	0	0	0	0	0	0	0	0	0	0	0	0	0	0	0	0	0	0	0	0	0	0	0	0	0	0	0	0	0	0	0	0	0	0	0	0	0	0	0	0	0	0	0	0	0	0	0	0	0	339
TARA_065	5-20	DCM	0	0	0	0	0	0	0	0	0	0	0	0	0	0	0	0	0	0	0	0	0	0	0	0	0	0	0	0	0	0	0	0	0	0	0	0	0	0	0	0	0	0	0	0	0	0	0	0	0	0	0	0	0	0	0	0	0	0	0	0	0	0	0	0	0	0	0	0	0	0	0	0	0	0	0	0
TARA_065	5-20	SUR	0	0	0	0	0	0	0	0	0	0	0	0	0	0	0	0	0	0	0	0	0	0	0	0	0	0	0	0	0	0	0	0	0	0	0	0	0	0	0	0	0	0	0	0	0	0	0	0	0	0	0	0	0	0	0	0	0	0	0	0	0	0	0	0	0	0	0	0	0	0	0	0	0	0	0	0
TARA_066	0.8-5	DCM	0	0	0	0	0	0	0	0	0	0	0	0	0	0	0	0	0	0	0	0	0	0	0	0	0	0	0	0	0	0	0	0	0	0	0	0	0	0	0	0	0	0	0	0	0	0	0	0	0	0	0	0	0	0	0	0	0	0	0	0	0	0	0	0	0	0	0	0	0	0	0	0	0	0	0	0
TARA_066	0.8-5	SUR	0	0	0	0	0	0	0	0	0	0	0	0	0	0	0	0	0	0	0	0	0	0	0	0	0	0	0	0	0	0	0	0	0	0	0	0	0	0	0	0	0	0	0	0	0	0	0	0	0	0	0	0	1	0	0	0	0	0	0	0	0	0	0	0	0	0	0	0	0	0	0	0	0	0	0	7
TARA_066	180-2000	SUR	0	0	0	0	0	0	0	0	0	0	0	0	0	0	0	0	0	0	0	0	0	0	0	0	0	0	0	0	0	0	0	0	0	0	0	0	0	0	0	0	0	0	0	0	0	0	0	0	0	0	0	0	0	0	0	0	0	0	0	0	0	0	0	0	0	0	0	0	0	0	0	0	0	0	0	10
TARA_066	20-180	SUR	0	0	0	1	0	0	0	0	0	0	0	0	0	0	0	0	0	0	0	0	0	0	0	0	0	0	0	0	0	0	0	0	0	0	0	0	0	0	0	0	0	0	0	0	0	0	0	0	0	0	0	0	0	0	0	0	0	0	0	0	0	0	0	0	0	0	0	0	0	0	0	0	0	0	0	0
TARA_066	5-20	DCM	0	0	0	0	0	0	0	0	0	0	0	0	0	0	0	0	0	0	0	0	0	0	0	0	0	0	0	0	0	0	0	0	0	0	0	0	0	0	0	0	0	0	0	0	0	0	0	0	0	0	0	0	0	0	0	0	0	0	0	0	0	0	0	0	0	0	0	0	0	0	0	0	0	0	0	0
TARA_066	5-20	SUR	0	0	0	14	0	2	0	0	0	0	0	0	0	0	0	0	0	0	0	0	0	0	0	0	0	0	0	0	0	0	0	0	0	0	0	0	0	0	0	0	1	0	0	0	0	0	0	0	0	0	0	1	0	0	0	0	0	0	0	0	0	0	0	0	0	0	0	0	0	0	0	0	0	0	0	0
TARA_067	0.8-5	SUR	0	0	0	0	0	0	0	0	0	0	0	0	0	0	0	0	0	0	0	0	0	0	0	0	0	0	0	0	0	0	0	0	0	0	0	0	0	0	0	0	0	0	0	0	0	0	0	0	0	0	0	0	0	0	0	0	0	0	0	0	0	0	0	0	0	0	0	0	0	0	0	0	0	0	0	0
TARA_067	180-2000	SUR	0	0	0	0	0	0	0	0	0	0	0	0	0	0	0	0	0	0	0	0	0	0	0	0	0	0	0	0	0	0	0	0	0	0	0	0	0	0	0	2	0	0	0	0	0	0	0	0	0	0	0	0	1	0	0	0	0	0	0	0	0	0	0	0	0	0	0	0	0	0	0	0	0	0	0	12
TARA_067	20-180	SUR	0	0	0	0	0	0	0	0	0	0	0	0	0	0	0	0	0	0	0	0	0	0	0	0	0	0	0	0	0	0	0	0	0	0	0	0	0	0	0	0	0	0	0	0	0	0	0	0	0	0	0	0	0	0	0	0	0	0	0	0	0	0	0	0	0	0	0	0	0	0	0	0	0	0	0	0
TARA_067	5-20	SUR	0	0	0	0	0	0	0	0	0	0	0	0	0	0	0	0	0	0	0	0	0	0	0	0	0	0	0	0	0	0	0	0	0	0	0	0	0	0	0	0	0	0	0	0	0	0	0	0	0	0	0	0	0	0	0	0	0	0	0	0	0	0	0	0	0	0	0	0	0	0	0	0	0	0	0	0
TARA_068	0.8-5	DCM	0	0	0	0	0	0	0	0	0	0	0	0	0	0	0	0	0	0	0	0	0	0	0	0	0	0	0	0	0	0	0	0	0	0	0	0	0	0	0	0	0	0	0	0	0	0	0	0	0	0	0	0	0	0	0	0	0	0	0	0	0	0	0	0	0	0	0	0	0	0	0	0	0	0	0	0
TARA_068	0.8-5	SUR	0	0	0	0	0	0	0	0	0	0	0	0	0	0	0	0	0	0	0	0	0	0	0	0	0	0	0	0	0	0	0	0	0	0	0	0	0	0	0	0	0	0	0	0	0	0	0	0	0	0	0	0	0	0	0	0	0	0	0	0	0	0	0	0	0	0	0	0	0	0	0	0	0	0	0	0
TARA_068	180-2000	DCM	0	0	0	0	0	0	0	0	0	0	0	0	0	0	0	0	0	0	0	0	0	0	0	0	0	0	0	0	0	0	0	0	0	0	0	0	0	0	0	2	0	0	0	0	0	0	0	0	0	0	0	0	2	0	0	0	0	0	0	0	0	0	0	0	0	0	0	0	0	0	0	0	0	0	0	0
TARA_068	180-2000	SUR	0	0	0	50	0	0	0	0	0	0	0	0	0	0	0	0	0	0	0	0	0	0	0	0	0	0	0	0	0	0	0	0	0	0	0	0	0	0	0	0	0	0	0	0	0	0	0	0	0	0	0	0	0	0	0	0	0	0	0	4	0	0	0	0	1	0	0	0	0	0	0	0	0	0	0	12
TARA_068	20-180	SUR	0	0	0	0	0	0	0	0	0	0	0	0	0	0	0	0	0	0	0	0	0	0	0	0	0	0	0	0	0	0	0	0	0	0	0	0	0	0	0	0	0	0	0	0	0	0	0	0	0	0	0	0	0	0	0	0	0	0	0	0	0	0	0	0	0	0	0	0	0	0	0	0	0	0	0	0
TARA_068	5-20	DCM	0	0	0	11	0	1	0	0	0	0	0	0	0	0	0	0	0	0	0	0	0	0	0	0	0	0	0	0	0	0	0	0	0	0	0	0	0	0	0	0	0	0	0	0	0	0	0	0	0	0	0	0	0	0	0	0	0	0	0	0	0	0	0	0	0	0	0	0	0	0	0	0	2	0	0	0
TARA_068	5-20	SUR	0	0	0	0	0	0	0	0	0	0	0	0	0	0	0	0	0	0	0	0	0	0	0	0	0	0	0	0	0	0	0	0	0	0	0	0	0	0	0	0	0	0	0	0	0	0	0	0	0	0	0	0	0	0	0	0	0	0	0	0	0	0	0	0	0	0	0	0	0	0	0	0	0	0	0	0
TARA_070	0.8-5	SUR	0	0	0	0	0	0	0	0	0	0	0	0	0	0	0	0	0	0	0	0	0	0	0	0	0	5	0	0	0	0	0	0	0	0	0	0	0	0	0	0	0	0	0	0	0	0	0	0	0	0	1	3	0	0	0	0	0	0	0	19	0	0	0	0	0	0	0	0	0	0	0	0	0	0	0	0
TARA_070	180-2000	SUR	0	0	0	0	0	0	0	0	0	0	0	0	0	0	0	0	0	0	0	0	0	0	0	0	0	0	0	0	0	0	0	0	0	0	0	0	0	0	0	0	0	0	0	0	0	0	0	0	0	0	0	0	0	0	0	0	0	0	0	0	0	0	0	0	0	0	0	0	0	0	0	0	0	0	0	0
TARA_070	20-180	SUR	0	0	0	0	0	0	0	0	0	0	0	0	0	1	0	0	0	0	0	0	0	0	0	0	0	13	0	0	0	0	0	0	0	0	0	0	0	0	0	0	0	0	0	0	0	0	0	0	0	0	0	8	0	0	0	0	0	0	0	9	0	0	0	0	0	0	0	0	0	0	0	0	0	0	6	0
TARA_070	5-20	SUR	0	0	0	0	0	0	0	0	0	0	0	0	0	0	0	0	0	0	0	0	0	0	0	0	0	0	0	0	0	0	0	0	0	0	0	0	0	0	0	0	0	0	0	0	0	0	0	0	0	0	0	0	0	0	0	0	0	0	0	0	0	0	0	0	0	0	0	0	0	0	0	0	0	0	0	0
TARA_071	0.8-5	SUR	0	0	0	0	0	0	0	0	0	0	0	0	0	0	0	0	0	0	0	0	0	0	0	0	0	0	0	0	0	0	0	0	0	0	0	0	0	0	0	0	0	0	0	0	0	0	0	0	0	0	0	0	0	0	0	0	0	0	0	0	0	0	0	0	0	0	0	0	0	0	0	0	0	0	0	0
TARA_071	0.8-5	SUR	0	0	0	0	0	0	0	0	0	0	0	0	0	0	0	0	0	0	0	0	0	0	0	0	0	0	0	0	0	0	0	0	0	0	0	0	0	0	0	0	0	0	0	0	0	0	0	0	0	0	0	0	0	0	0	0	0	0	0	0	0	0	0	0	0	0	0	0	0	0	0	0	0	0	0	0
TARA_071	0.8-5	SUR	0	0	0	0	0	0	0	0	0	0	0	0	0	0	0	0	0	0	0	0	0	0	0	0	0	0	0	0	0	0	0	0	0	0	0	0	0	0	0	0	0	0	0	0	0	0	0	0	0	0	0	0	0	0	0	0	0	0	0	0	0	0	0	0	0	0	0	0	0	0	0	0	0	0	0	0
TARA_071	0.8-5	SUR	0	0	0	0	0	0	0	0	0	0	0	0	0	0	0	0	0	0	0	0	0	0	0	0	0	0	0	0	0	0	0	0	0	0	0	0	0	0	0	0	0	0	0	0	0	0	0	0	0	0	0	0	0	0	0	0	0	0	0	0	0	0	0	0	0	0	0	0	0	0	0	0	0	0	0	0
TARA_071	180-2000	SUR	0	0	0	0	0	0	0	0	0	0	0	0	0	0	0	0	0	0	0	0	0	0	0	0	0	0	0	0	0	0	0	0	0	0	0	0	0	0	0	0	0	0	0	0	0	0	0	0	0	0	0	0	0	0	0	0	0	0	0	0	0	0	0	0	0	0	0	0	0	0	0	0	0	0	0	0
TARA_071	20-180	SUR	0	0	0	0	0	0	0	0	0	0	0	0	0	0	0	0	0	0	0	0	0	0	0	0	0	0	0	0	0	0	0	0	0	0	0	0	0	0	0	0	0	0	0	0	0	0	0	0	0	0	0	0	0	0	0	0	0	0	0	0	0	0	0	0	0	0	0	0	0	0	0	0	0	0	0	0
TARA_071	5-20	SUR	0	0	0	2	0	0	0	0	0	0	0	0	0	0	0	0	0	0	0	0	0	0	0	0	0	0	0	0	0	0	0	0	0	0	0	0	0	0	0	0	0	0	0	0	0	0	0	0	0	0	0	0	0	0	0	0	0	0	0	0	0	0	0	0	0	0	0	0	0	0	0	0	0	0	0	0
TARA_072	0.8-5	DCM	0	0	0	0	0	0	0	0	0	0	0	0	0	0	0	0	0	0	0	0	0	0	0	0	0	0	0	0	0	0	0	0	0	0	0	0	0	0	0	0	0	0	0	0	0	0	0	0	0	0	0	0	0	0	0	0	0	0	0	0	0	0	0	0	0	0	0	0	0	0	0	0	0	0	0	0
TARA_072	0.8-5	SUR	0	0	0	635	0	0	0	0	0	0	0	0	0	0	0	10	0	0	0	0	0	0	0	0	0	0	0	0	0	0	0	0	0	0	0	0	0	0	0	0	0	0	0	0	0	0	0	0	0	0	0	0	0	0	0	0	0	0	0	9	0	0	0	0	0	0	0	0	0	1	0	0	0	0	0	111
TARA_072	180-2000	DCM	0	0	0	0	0	0	0	0	0	0	0	0	0	0	0	0	0	0	0	0	0	0	0	0	0	0	0	0	0	0	0	0	0	0	0	0	0	0	0	0	0	0	0	0	0	0	0	0	0	0	0	0	0	0	0	0	0	0	0	0	0	0	0	0	0	0	0	0	0	0	0	0	0	0	0	0
TARA_072	180-2000	SUR	0	0	0	0	0	0	0	0	0	0	0	0	0	0	0	0	0	0	0	0	0	0	0	0	0	0	0	0	0	0	0	0	0	0	0	0	0	0	0	0	0	0	0	0	0	0	0	0	0	0	0	0	0	0	0	0	0	0	0	0	0	0	0	0	0	0	0	0	0	0	0	0	0	0	0	0
TARA_072	20-180	DCM	0	0	0	0	0	0	0	0	0	0	0	0	0	0	0	0	0	0	0	0	0	0	0	0	0	0	0	0	0	0	0	0	0	0	0	0	0	0	0	0	0	0	0	0	0	0	0	0	0	0	0	0	0	0	0	0	0	0	0	0	0	0	0	0	0	0	0	0	0	0	0	0	0	0	0	0
TARA_072	20-180	SUR	0	0	0	0	0	0	0	0	0	0	0	0	0	0	0	0	0	0	0	0	0	0	0	0	0	0	0	0	0	0	0	0	0	0	0	0	0	0	0	0	0	0	0	0	0	0	0	0	0	0	0	0	0	0	0	0	0	0	0	0	0	0	0	0	0	0	0	0	0	0	0	0	0	0	0	0
TARA_072	5-20	DCM	0	0	0	0	0	0	0	0	0	0	0	0	0	0	0	0	0	0	0	0	0	0	0	0	0	1	0	0	0	0	0	0	0	0	0	0	0	0	0	0	0	0	0	0	0	0	0	0	0	0	0	0	0	0	0	0	0	0	0	0	0	0	0	0	0	0	0	0	0	0	0	0	0	0	0	0
TARA_072	5-20	SUR	0	0	0	0	0	0	0	0	0	0	0	0	0	0	0	0	0	0	0	0	0	0	0	0	0	0	0	0	0	0	0	0	0	0	0	0	0	0	0	0	0	0	0	0	0	0	0	0	0	0	0	0	0	0	0	0	0	0	0	0	0	0	0	0	0	0	0	0	0	0	0	0	0	0	0	0
TARA_076	0.8-5	DCM	0	0	0	175	0	0	0	0	0	0	0	0	0	0	0	0	0	0	0	0	0	0	0	0	0	3	0	0	0	0	0	0	0	0	0	0	0	0	0	0	0	0	0	0	0	0	0	0	0	0	0	0	0	0	0	0	0	0	0	39	0	0	0	0	0	0	0	0	0	0	0	0	0	0	0	14
TARA_076	0.8-5	SUR	0	0	0	177	0	0	0	0	0	0	0	0	0	0	0	7	0	0	0	1	0	0	0	0	0	4	0	0	0	0	0	0	0	0	0	0	0	0	0	0	0	0	0	0	0	0	0	0	0	0	0	0	0	0	0	0	0	0	0	2	0	0	0	0	0	1	0	0	0	0	0	0	0	0	0	263
TARA_076	180-2000	DCM	0	0	0	13	0	0	0	0	0	0	0	0	0	0	0	1	0	0	0	0	0	0	0	0	0	0	0	0	0	0	0	0	0	0	0	0	0	0	2	0	0	0	0	0	0	0	0	1	0	1	0	0	0	0	0	0	0	0	0	0	0	0	0	0	0	0	0	0	0	0	0	0	0	0	0	53
TARA_076	180-2000	SUR	0	0	0	6	0	0	0	0	0	0	0	0	0	0	0	0	0	0	0	0	0	0	0	0	0	0	0	0	0	0	0	0	0	0	0	0	0	0	0	0	0	0	0	0	0	0	0	0	0	0	0	0	0	0	0	0	0	0	0	0	0	0	0	0	0	0	0	0	0	0	0	0	0	0	0	1
TARA_076	20-180	DCM	0	0	0	9	0	0	0	0	0	0	0	0	0	0	0	1	0	0	0	0	0	0	0	0	0	0	0	0	0	0	0	0	0	0	0	0	0	0	0	0	0	0	0	0	0	0	0	0	0	0	0	0	0	0	0	0	0	0	0	15	0	0	0	0	0	0	0	0	0	0	0	0	0	0	0	2
TARA_076	20-180	SUR	0	0	0	0	0	0	0	0	0	0	0	0	0	0	0	0	0	0	0	0	0	0	0	0	0	0	0	0	0	0	0	0	0	0	0	0	0	0	0	0	0	0	0	0	0	0	0	0	0	0	0	0	0	0	0	0	0	0	0	0	0	0	0	0	0	0	0	0	0	0	0	0	0	0	0	0
TARA_076	5-20	DCM	0	0	0	0	0	0	0	0	0	0	0	0	0	0	0	0	0	0	0	0	0	0	0	0	0	0	0	0	0	0	0	0	0	0	0	0	0	0	0	0	0	0	0	0	0	0	0	0	0	0	0	0	0	0	0	0	0	0	0	0	0	0	0	0	0	0	0	0	0	0	0	0	0	0	0	0
TARA_076	5-20	SUR	0	0	0	0	0	0	0	0	0	0	0	0	0	0	0	0	0	0	0	0	0	0	0	0	0	0	0	0	0	0	0	0	0	0	0	0	0	0	0	0	0	0	0	0	0	0	0	0	0	0	0	0	0	0	0	0	0	0	0	0	0	0	0	0	0	0	0	0	0	0	0	0	0	0	0	0
TARA_078	0.8-5	DCM	0	0	0	0	0	0	0	0	0	0	0	0	0	0	0	0	0	0	0	0	0	0	0	0	0	0	0	0	0	0	0	0	0	0	0	0	0	0	0	0	0	0	0	0	0	0	0	0	0	0	0	0	0	0	0	0	0	0	0	0	0	0	0	0	0	0	0	0	0	0	0	0	0	0	0	0
TARA_078	0.8-5	SUR	14	0	0	44	0	0	0	0	0	0	0	0	0	0	0	0	0	0	0	0	0	0	0	0	0	0	0	0	0	0	0	0	0	0	0	0	0	0	0	0	0	0	0	0	0	3	0	0	0	0	0	0	0	0	0	0	0	0	0	0	0	0	0	0	0	0	0	0	0	0	0	0	0	0	0	1
TARA_078	180-2000	DCM	0	0	0	0	0	0	0	0	0	0	0	0	0	0	0	0	0	0	0	0	0	0	0	0	0	0	0	0	0	0	0	0	0	0	0	0	0	0	0	0	0	0	0	0	0	0	0	0	0	0	0	0	0	0	0	0	0	0	0	0	0	0	0	0	0	0	0	0	0	0	0	0	0	0	0	0
TARA_078	180-2000	SUR	0	0	0	0	0	0	0	0	0	0	0	0	0	0	0	0	0	0	0	0	0	0	0	0	0	0	0	0	0	0	0	0	0	0	0	0	0	0	0	0	0	0	0	0	0	0	0	0	0	0	0	0	0	0	0	0	0	0	0	0	0	0	0	0	0	0	0	0	0	0	0	0	0	0	0	0
TARA_078	20-180	DCM	0	0	0	0	0	0	0	0	0	0	0	0	0	0	0	0	0	0	0	0	0	0	0	0	0	0	0	0	0	0	0	0	0	0	0	0	0	0	0	0	0	0	0	0	0	0	0	0	0	0	0	0	0	0	0	0	0	0	0	0	0	0	0	0	0	0	0	0	0	0	0	0	0	0	0	0
TARA_078	20-180	SUR	0	0	0	0	0	0	0	0	0	0	0	0	0	0	0	0	0	0	0	0	0	0	0	0	0	0	0	0	0	0	0	0	0	0	0	0	0	0	0	0	0	0	0	0	0	0	0	0	0	0	0	0	0	0	0	0	0	0	0	0	0	0	0	0	0	0	0	0	0	0	0	0	0	0	0	0
TARA_078	5-20	SUR	0	0	0	0	0	0	0	0	0	0	0	0	0	0	0	0	0	0	0	0	0	0	0	0	0	0	0	0	0	0	0	0	0	0	0	0	0	0	0	0	0	0	0	0	0	0	0	0	0	0	0	0	0	0	0	0	0	0	0	0	0	0	0	0	0	0	0	0	0	0	0	0	0	0	0	0
TARA_080	0.8-5	DCM	0	0	0	0	0	0	0	0	0	0	0	0	0	0	0	0	0	0	0	0	0	0	0	0	0	0	0	0	0	0	0	0	0	0	0	0	0	0	0	0	0	0	0	0	0	0	0	0	0	0	0	0	0	0	0	0	0	0	0	0	0	0	0	0	0	0	0	0	0	0	0	0	0	0	0	0
TARA_080	0.8-5	SUR	0	0	0	0	2	0	0	0	0	0	0	0	0	0	0	0	0	0	0	0	0	0	0	0	0	0	0	0	0	0	0	0	0	0	0	0	0	0	0	0	0	0	0	0	0	0	0	0	0	0	0	0	0	0	0	0	0	0	0	0	0	0	0	0	0	0	0	0	0	0	0	0	0	0	0	0
TARA_080	0.8-5	SUR	0	0	0	0	2	0	0	0	0	0	0	0	0	0	0	0	0	0	0	0	0	0	0	0	0	0	0	0	0	0	0	0	0	0	0	0	0	0	0	0	0	0	0	0	0	0	0	0	0	0	0	0	0	0	0	0	0	0	0	0	0	0	0	0	0	0	0	0	0	0	0	0	0	0	0	0
TARA_080	0.8-5	SUR	0	0	0	0	0	0	0	0	0	0	0	0	0	0	0	0	0	0	0	0	0	0	0	0	0	0	0	0	0	0	0	0	0	0	0	0	0	0	0	0	0	0	0	0	0	0	0	0	0	0	0	0	0	0	0	0	0	0	0	0	0	0	0	0	0	0	0	0	0	0	0	0	0	0	0	0
TARA_080	0.8-5	SUR	0	0	0	0	0	0	0	0	0	0	0	0	0	0	0	0	0	0	0	0	0	0	0	0	0	0	0	0	0	0	0	0	0	0	0	0	0	0	0	0	0	0	0	0	0	0	0	0	0	0	0	0	0	0	0	0	0	0	0	0	0	0	0	0	0	0	0	0	0	0	0	0	0	0	0	0
TARA_080	180-2000	DCM	0	0	0	8	0	0	0	0	0	0	0	0	0	0	0	0	0	0	0	0	0	0	0	0	0	0	0	0	0	0	0	0	0	0	0	0	0	0	0	0	0	0	0	0	0	0	0	0	0	0	0	0	0	0	0	0	0	0	0	0	0	0	0	0	0	0	0	0	0	0	0	0	0	0	0	0
TARA_080	180-2000	SUR	0	0	0	0	0	0	0	0	0	0	0	0	0	0	0	0	0	0	0	0	0	0	0	0	0	0	0	0	0	0	0	0	0	0	0	0	0	0	0	0	0	0	0	0	0	0	0	0	0	0	0	0	0	0	0	0	0	0	0	0	0	0	0	0	0	0	0	0	0	0	0	0	0	0	0	0
TARA_080	20-180	DCM	0	0	0	0	0	0	0	0	0	0	0	0	0	0	0	0	0	0	0	0	0	0	0	0	0	0	0	0	0	0	0	0	0	0	0	0	0	0	0	0	0	0	0	0	0	0	0	0	0	0	0	0	0	0	0	0	0	0	0	0	0	0	0	0	0	0	0	0	0	0	0	0	0	0	0	0
TARA_080	20-180	SUR	0	0	0	0	0	0	0	0	0	0	0	0	0	0	0	0	0	0	0	0	0	0	0	0	0	0	0	0	0	0	0	0	0	0	0	0	0	0	0	0	0	0	0	0	0	0	0	0	0	0	0	0	0	0	0	0	0	0	0	0	0	0	0	0	0	0	0	0	0	0	0	0	0	0	0	0
TARA_080	5-20	DCM	0	0	0	0	0	0	0	0	0	0	0	0	0	0	0	0	0	0	0	0	0	0	0	0	0	0	0	0	0	0	0	0	0	0	0	0	0	0	0	0	0	0	0	0	0	0	0	0	0	0	0	0	0	0	0	0	0	0	0	0	0	0	0	0	0	0	0	0	0	0	0	0	0	0	0	0
TARA_081	0.8-5	DCM	0	0	0	0	0	0	0	0	0	0	0	0	0	0	0	0	0	0	0	0	0	0	0	0	0	0	0	0	0	0	0	0	0	0	0	0	0	0	0	0	0	0	0	0	0	0	0	0	0	0	0	0	0	0	0	0	0	0	0	0	0	0	0	0	0	0	0	0	0	0	0	0	0	0	0	0
TARA_081	0.8-5	SUR	0	0	0	12	0	0	0	0	0	0	0	0	0	0	0	0	0	0	0	0	0	0	0	0	0	0	0	0	0	0	0	0	0	0	0	0	0	0	0	0	0	0	0	0	0	0	0	0	0	0	0	0	0	0	0	0	0	0	0	0	0	0	0	0	0	0	0	0	0	0	0	0	0	0	0	17
TARA_081	180-2000	DCM	0	0	0	1	0	0	0	0	0	0	0	0	0	0	0	0	0	0	0	0	0	0	0	0	0	0	0	0	0	0	0	0	0	0	0	0	0	0	0	0	0	0	0	0	0	0	0	0	0	0	0	0	0	0	0	0	0	0	0	0	0	0	0	0	0	0	0	0	0	0	0	0	0	0	0	0
TARA_081	180-2000	SUR	0	0	0	0	0	0	0	0	0	0	0	0	0	0	0	0	0	0	0	0	0	0	0	0	0	0	0	0	0	0	0	0	0	0	0	0	0	0	0	0	0	0	0	0	0	0	0	0	0	0	0	0	0	0	0	0	0	0	0	0	0	0	0	0	0	0	0	0	0	0	0	0	0	0	0	0
TARA_081	20-180	DCM	0	0	0	5	0	0	0	0	0	0	0	0	0	0	0	0	0	0	0	0	0	0	0	0	0	0	0	0	0	0	0	0	0	0	0	0	0	0	0	0	0	0	0	0	0	0	0	0	0	0	0	0	0	0	0	0	0	0	0	0	0	0	0	0	0	0	0	0	0	0	0	0	0	0	0	2
TARA_081	20-180	SUR	0	0	0	0	0	0	0	0	0	0	0	0	0	0	0	0	0	0	0	0	0	0	0	0	0	0	0	0	0	0	0	0	0	0	0	0	0	0	0	0	0	0	0	0	0	0	0	0	0	0	0	0	0	0	0	0	0	0	0	0	0	0	0	0	0	0	0	0	0	0	0	0	0	0	0	0
TARA_081	5-20	DCM	0	0	0	0	0	0	0	0	0	0	0	0	0	0	0	0	0	0	0	0	0	0	0	0	0	0	0	0	0	0	0	0	0	0	0	0	0	0	0	0	0	0	0	0	0	0	0	0	0	0	0	0	0	0	0	0	0	0	0	0	0	0	0	0	0	0	0	0	0	0	0	0	0	0	0	0
TARA_081	5-20	SUR	0	0	0	0	0	0	0	0	0	0	0	0	0	0	0	0	0	0	0	0	0	0	0	0	0	0	0	0	0	0	0	0	0	0	0	0	0	0	0	0	0	0	0	0	0	0	0	0	0	0	0	0	0	0	0	0	0	0	0	0	0	0	0	0	0	0	0	0	0	0	0	0	0	0	0	0
TARA_082	0.8-5	DCM	0	0	0	11	0	0	0	0	0	0	0	0	0	0	0	0	0	0	0	0	0	0	0	0	0	1	0	0	0	0	0	0	0	0	0	0	0	0	0	0	0	0	0	0	0	0	0	0	0	0	0	0	0	0	0	0	0	0	0	0	0	0	0	0	0	0	0	0	0	0	0	0	0	0	0	17
TARA_082	0.8-5	SUR	0	0	0	0	0	0	0	0	0	0	0	0	0	0	0	0	0	0	0	0	0	0	0	0	0	0	0	0	0	0	0	0	0	0	0	0	0	0	0	0	0	0	0	0	0	0	0	0	0	0	0	0	0	0	0	0	0	0	0	0	0	0	0	0	0	0	0	0	0	0	0	0	0	0	0	0
TARA_082	180-2000	DCM	0	0	0	116	0	0	0	0	0	0	0	0	0	0	0	2	0	0	0	0	0	0	0	0	0	0	0	0	0	0	0	0	0	0	0	0	0	0	0	0	0	0	0	0	0	0	0	0	0	0	0	0	0	0	0	0	0	0	0	1	0	0	0	0	0	0	0	0	0	0	0	0	0	0	0	1
TARA_082	180-2000	SUR	0	0	0	0	0	0	0	0	0	0	0	0	0	0	0	0	0	0	0	0	0	0	0	0	0	0	0	0	0	0	0	0	0	0	0	0	0	0	0	0	0	0	0	0	0	0	0	0	0	0	0	0	0	0	0	0	0	0	0	0	0	0	0	0	0	0	0	0	0	0	0	0	0	0	0	0
TARA_082	20-180	SUR	0	0	0	0	0	0	0	0	0	0	0	0	0	0	0	0	0	0	0	0	0	0	0	0	0	0	0	0	0	0	0	0	0	0	0	0	0	0	0	0	0	0	0	0	0	0	0	0	0	0	0	0	0	0	0	0	0	0	0	0	0	0	0	0	0	0	0	0	0	0	0	0	0	0	0	0
TARA_082	5-20	DCM	0	0	0	0	0	0	0	0	0	0	0	0	0	0	0	0	0	0	0	0	0	0	0	0	0	0	0	0	0	0	0	0	0	0	0	0	0	0	0	0	0	0	0	0	0	0	0	0	0	0	0	0	0	0	0	0	0	0	0	0	0	0	0	0	0	0	0	0	0	0	0	0	0	0	0	0
TARA_082	5-20	SUR	0	0	0	138	0	0	0	0	0	0	0	0	0	0	0	0	0	0	0	0	0	0	0	0	0	0	0	0	0	0	0	0	0	0	0	0	0	0	0	0	0	0	0	0	0	0	0	0	0	0	0	0	0	0	0	0	0	0	0	0	0	0	0	0	0	0	0	0	0	0	0	0	0	0	0	20
TARA_083	0.8-5	SUR	0	0	0	3	0	0	0	0	0	0	0	0	0	0	0	0	0	0	0	0	0	0	0	0	0	0	0	0	0	0	0	0	0	0	0	0	0	0	0	0	0	0	0	0	0	0	0	0	0	0	0	0	0	0	0	0	0	0	0	0	0	0	0	0	0	0	0	0	0	0	0	0	0	0	0	0
TARA_083	0.8-5	SUR	0	0	0	3	0	0	0	0	0	0	0	0	0	0	0	0	0	0	0	0	0	0	0	0	0	0	0	0	0	0	0	0	0	0	0	0	0	0	0	0	0	0	0	0	0	0	0	0	0	0	0	0	0	0	0	0	0	0	0	0	0	0	0	0	0	0	0	0	0	0	0	0	0	0	0	0
TARA_083	0.8-5	SUR	3	0	1	117	0	0	0	0	0	0	0	0	0	0	0	2	0	0	0	0	0	0	0	0	0	8	0	0	0	0	0	0	0	0	0	0	0	0	0	0	0	0	0	0	0	0	0	0	0	0	0	0	0	0	0	0	0	0	0	5	0	0	0	0	0	0	0	0	0	0	0	0	0	0	0	248
TARA_083	0.8-5	SUR	3	0	1	117	0	0	0	0	0	0	0	0	0	0	0	2	0	0	0	0	0	0	0	0	0	8	0	0	0	0	0	0	0	0	0	0	0	0	0	0	0	0	0	0	0	0	0	0	0	0	0	0	0	0	0	0	0	0	0	5	0	0	0	0	0	0	0	0	0	0	0	0	0	0	0	248
TARA_083	180-2000	SUR	0	0	0	0	0	0	0	0	0	0	0	0	0	0	0	0	0	0	0	0	0	0	0	0	0	0	0	0	0	0	0	0	0	0	0	0	0	0	0	0	0	0	0	0	0	0	0	0	0	0	0	2	0	0	0	0	0	0	0	0	0	0	0	0	0	0	0	0	0	0	0	0	0	0	0	0
TARA_083	20-180	SUR	0	0	0	0	0	0	0	0	0	0	0	0	0	0	0	0	0	0	0	0	0	0	0	0	0	0	0	0	0	0	0	0	0	0	0	0	0	0	0	0	0	0	0	0	0	0	0	0	0	0	0	0	0	0	0	0	0	0	0	0	0	0	0	0	0	0	0	0	0	0	0	0	0	0	0	0
TARA_083	5-20	SUR	0	0	0	0	0	0	0	0	0	0	0	0	0	0	0	0	0	0	0	0	0	0	0	0	0	0	0	0	0	0	0	0	0	0	0	0	0	0	0	0	0	0	0	0	0	0	0	0	0	0	0	0	0	0	0	0	0	0	0	0	0	0	0	0	0	0	0	0	0	0	0	0	0	0	0	0
TARA_084	0.8-5	SUR	0	0	0	0	0	0	0	0	0	0	0	0	0	0	0	0	0	0	0	0	0	0	0	0	0	0	0	0	0	0	0	0	0	0	0	0	0	0	0	0	0	0	0	0	0	0	0	0	0	0	0	0	0	0	0	0	0	0	0	0	0	0	0	0	0	0	0	0	0	0	0	0	0	0	0	0
TARA_084	180-2000	SUR	0	0	0	0	0	0	0	0	0	0	0	0	0	0	0	0	0	0	0	0	0	0	0	0	0	0	0	0	0	0	0	0	0	0	0	0	0	0	0	0	0	0	0	0	0	0	0	0	0	0	0	0	0	0	0	0	0	0	0	0	0	0	0	0	0	0	0	0	0	0	0	0	0	0	0	0
TARA_084	20-180	SUR	0	0	0	6	0	0	0	0	0	0	0	0	0	0	0	0	0	0	0	0	0	0	0	0	0	0	0	0	0	0	0	0	0	0	0	0	0	0	0	0	0	0	0	0	0	0	0	0	0	0	0	0	0	0	0	0	0	0	0	0	0	0	0	0	0	0	0	0	0	0	0	0	0	0	0	1
TARA_084	5-20	SUR	0	0	0	0	0	0	0	0	0	0	0	0	0	0	0	0	0	0	0	0	0	0	0	0	0	0	0	0	0	0	0	0	0	0	0	0	0	0	0	0	0	0	0	0	0	0	0	0	0	0	0	0	0	0	0	0	0	0	0	4	0	0	0	0	0	0	0	0	0	0	0	0	0	0	0	0
TARA_085	0.8-5	DCM	0	0	0	35	0	0	0	0	0	0	0	0	0	0	0	8	0	0	0	0	0	0	0	0	0	103	0	0	0	0	0	0	0	0	0	0	0	0	0	0	0	0	0	0	0	0	0	0	0	0	0	0	0	0	0	0	0	0	0	14	0	0	0	0	0	0	0	0	0	0	0	0	0	0	0	113
TARA_085	0.8-5	SUR	0	0	0	7	0	0	0	0	0	0	0	0	0	0	0	1	0	0	0	0	0	0	0	0	0	0	0	0	0	0	0	0	0	0	0	0	0	2	0	0	0	0	0	0	0	0	0	0	0	0	0	0	0	0	0	0	0	0	0	0	0	0	0	0	0	0	0	0	0	0	0	0	0	0	0	0
TARA_085	180-2000	DCM	0	0	0	76	0	0	0	0	0	0	0	0	0	0	0	12	0	0	0	0	0	0	0	0	0	0	0	0	0	0	0	0	0	0	0	0	0	0	0	0	0	0	0	0	0	0	0	0	0	0	0	0	0	0	0	0	0	0	0	0	0	0	0	0	0	0	0	0	0	0	0	0	0	0	0	56
TARA_085	180-2000	SUR	0	0	0	4	0	0	0	0	0	0	0	0	0	0	0	0	0	0	0	0	0	0	0	0	0	0	0	0	0	0	0	0	0	0	0	0	0	0	0	0	0	0	0	0	0	0	0	0	0	0	0	6	0	0	0	0	0	0	0	1	0	0	0	0	0	0	0	0	0	0	0	0	0	0	0	11
TARA_085	20-180	DCM	0	0	0	0	0	0	0	0	0	0	0	0	0	0	0	0	0	0	0	0	0	0	0	0	0	0	0	0	0	0	0	0	0	0	0	0	0	0	0	0	0	0	0	0	0	0	0	0	0	0	0	0	0	0	0	0	0	0	0	0	0	0	0	0	0	0	0	0	0	0	0	0	0	0	0	0
TARA_085	20-180	DCM	0	0	0	0	0	0	0	0	0	0	0	0	0	0	0	0	0	0	0	0	0	0	0	0	0	0	0	0	0	0	0	0	0	0	0	0	0	0	0	0	0	0	0	0	0	0	0	0	0	0	0	0	0	0	0	0	0	0	0	0	0	0	0	0	0	0	0	0	0	0	0	0	0	0	0	0
TARA_085	20-180	SUR	0	0	0	0	0	0	0	0	0	0	0	0	0	0	0	0	0	0	0	0	0	0	0	0	0	0	0	0	0	0	0	0	0	0	0	0	0	0	0	0	0	0	0	0	0	0	0	0	0	0	0	0	0	0	0	0	0	0	0	0	0	0	0	0	0	0	0	0	0	0	0	0	0	0	0	0
TARA_085	20-180	SUR	0	0	0	0	0	0	0	0	0	0	0	0	0	0	0	0	0	0	0	0	0	0	0	0	0	0	0	0	0	0	0	0	0	0	0	0	0	0	0	0	0	0	0	0	0	0	0	0	0	0	0	0	0	0	0	0	0	0	0	0	0	0	0	0	0	0	0	0	0	0	0	0	0	0	0	0
TARA_085	5-20	DCM	0	0	0	0	0	0	0	0	0	0	0	0	0	0	0	0	0	0	0	0	0	0	0	0	0	0	0	0	0	0	0	0	0	0	0	0	0	0	0	0	0	0	0	0	0	0	0	0	0	0	0	0	0	0	0	0	0	0	0	0	0	0	0	0	0	0	0	0	0	0	0	0	0	0	0	0
TARA_085	5-20	SUR	0	0	0	0	0	0	0	0	0	0	0	0	0	0	0	0	0	0	0	0	0	0	0	0	0	0	0	0	0	0	0	0	0	0	0	0	0	0	0	0	0	0	0	0	0	0	0	0	0	0	0	0	0	0	0	0	0	0	0	3	0	0	0	0	0	0	0	0	0	0	0	0	0	0	0	0
TARA_086	0.8-5	DCM	0	0	0	10	0	0	0	0	0	0	0	0	0	0	0	1	0	0	0	0	0	0	0	0	0	0	0	0	0	0	0	0	0	0	0	0	0	0	0	0	0	0	0	0	0	0	0	0	0	0	0	0	0	0	0	0	0	0	0	0	0	0	0	0	0	0	0	0	0	0	0	0	0	0	0	25
TARA_086	0.8-5	DCM	0	0	0	10	0	0	0	0	0	0	0	0	0	0	0	1	0	0	0	0	0	0	0	0	0	0	0	0	0	0	0	0	0	0	0	0	0	0	0	0	0	0	0	0	0	0	0	0	0	0	0	0	0	0	0	0	0	0	0	0	0	0	0	0	0	0	0	0	0	0	0	0	0	0	0	25
TARA_086	0.8-5	DCM	4	0	0	68	0	0	0	0	0	0	0	0	0	0	0	0	0	0	0	0	0	0	0	0	0	0	0	0	0	0	0	0	0	0	0	0	0	0	0	0	0	0	0	0	0	0	0	0	0	0	0	0	0	0	0	0	0	0	0	40	0	0	0	0	0	0	0	0	0	0	0	0	0	0	0	266
TARA_086	0.8-5	DCM	4	0	0	68	0	0	0	0	0	0	0	0	0	0	0	0	0	0	0	0	0	0	0	0	0	0	0	0	0	0	0	0	0	0	0	0	0	0	0	0	0	0	0	0	0	0	0	0	0	0	0	0	0	0	0	0	0	0	0	40	0	0	0	0	0	0	0	0	0	0	0	0	0	0	0	266
TARA_086	0.8-5	SUR	0	0	0	8	0	0	0	0	0	0	1	0	0	0	0	0	0	0	0	0	0	0	0	0	0	22	0	0	0	0	0	0	0	0	0	0	0	0	0	0	0	0	0	0	0	0	0	0	0	0	0	0	0	0	0	0	0	0	0	43	0	0	0	0	0	0	0	0	0	0	0	0	0	0	0	93
TARA_086	0.8-5	SUR	0	0	0	8	0	0	0	0	0	0	1	0	0	0	0	0	0	0	0	0	0	0	0	0	0	22	0	0	0	0	0	0	0	0	0	0	0	0	0	0	0	0	0	0	0	0	0	0	0	0	0	0	0	0	0	0	0	0	0	43	0	0	0	0	0	0	0	0	0	0	0	0	0	0	0	93
TARA_086	0.8-5	SUR	0	0	0	3	0	0	0	0	0	0	0	0	0	0	0	0	0	0	0	0	0	0	0	0	0	0	0	0	0	0	0	0	0	0	0	0	0	0	0	0	0	0	0	0	0	0	0	0	0	0	0	0	0	0	0	0	0	0	0	0	0	0	0	0	0	0	0	0	0	0	0	0	0	0	0	0
TARA_086	0.8-5	SUR	0	0	0	3	0	0	0	0	0	0	0	0	0	0	0	0	0	0	0	0	0	0	0	0	0	0	0	0	0	0	0	0	0	0	0	0	0	0	0	0	0	0	0	0	0	0	0	0	0	0	0	0	0	0	0	0	0	0	0	0	0	0	0	0	0	0	0	0	0	0	0	0	0	0	0	0
TARA_086	180-2000	DCM	0	0	0	0	0	0	0	0	0	0	0	0	0	0	0	0	0	0	0	0	0	0	0	0	0	0	0	0	0	0	0	0	0	0	0	0	0	0	0	0	0	0	0	0	0	0	0	0	0	0	0	0	0	0	0	0	0	0	0	0	0	0	0	0	0	0	0	0	0	0	0	0	0	0	0	0
TARA_086	180-2000	SUR	0	0	0	17	0	0	0	0	0	0	0	0	0	0	0	0	0	0	0	0	0	0	0	0	0	0	0	0	0	0	0	0	0	0	0	0	0	0	0	0	0	0	0	0	0	0	0	0	0	0	0	0	0	0	0	0	0	0	0	0	0	0	0	0	0	0	0	0	0	0	0	0	0	0	0	0
TARA_086	20-180	SUR	0	0	0	0	0	0	0	0	0	0	0	0	0	0	0	0	0	0	0	0	0	0	0	0	0	0	0	0	0	0	0	0	0	0	0	0	0	0	0	0	0	0	0	0	0	0	0	0	0	0	0	0	0	0	0	0	0	0	0	0	0	0	0	0	0	0	0	0	0	0	0	0	0	0	0	0
TARA_086	5-20	DCM	0	0	0	1	0	0	0	0	0	0	0	0	0	0	0	0	0	0	0	0	0	0	0	0	0	0	0	0	0	0	0	0	0	0	0	0	0	0	0	0	0	0	0	0	0	0	0	0	0	0	0	0	0	0	0	0	0	0	0	0	0	0	0	0	0	0	0	0	0	0	0	0	0	0	0	10
TARA_086	5-20	SUR	0	0	0	1	0	0	0	0	0	0	0	0	0	0	0	0	0	0	0	0	0	0	0	0	0	0	0	0	0	0	0	0	0	0	0	0	0	0	0	0	0	0	0	0	0	0	0	0	0	0	0	0	0	0	0	0	0	0	0	0	0	0	0	0	0	0	0	0	0	0	0	0	0	0	0	0
TARA_087	0.8-5	SUR	0	0	0	6	0	0	0	0	0	0	0	0	0	0	0	0	0	0	0	0	0	0	0	0	0	0	0	0	0	0	0	0	0	0	0	0	0	0	0	0	0	2	1	0	0	0	0	0	0	0	0	0	0	0	0	0	0	0	0	0	0	0	0	0	0	0	0	0	0	0	0	0	0	0	0	131
TARA_087	0.8-5	SUR	0	0	0	6	0	0	0	0	0	0	0	0	0	0	0	0	0	0	0	0	0	0	0	0	0	0	0	0	0	0	0	0	0	0	0	0	0	0	0	0	0	2	1	0	0	0	0	0	0	0	0	0	0	0	0	0	0	0	0	0	0	0	0	0	0	0	0	0	0	0	0	0	0	0	0	131
TARA_087	0.8-5	SUR	0	0	0	0	0	0	0	0	0	0	0	0	0	0	0	0	0	0	0	0	0	0	0	0	0	0	0	0	0	0	0	0	0	0	0	0	0	0	0	0	0	0	0	0	0	0	0	0	0	0	0	0	0	0	0	0	0	0	0	0	0	0	0	0	0	0	0	0	0	0	0	0	0	0	0	0
TARA_087	0.8-5	SUR	0	0	0	0	0	0	0	0	0	0	0	0	0	0	0	0	0	0	0	0	0	0	0	0	0	0	0	0	0	0	0	0	0	0	0	0	0	0	0	0	0	0	0	0	0	0	0	0	0	0	0	0	0	0	0	0	0	0	0	0	0	0	0	0	0	0	0	0	0	0	0	0	0	0	0	0
TARA_087	180-2000	SUR	0	0	0	0	0	1	0	0	0	0	0	0	0	0	0	0	0	0	0	0	0	0	0	0	0	0	0	0	0	0	0	0	0	0	0	0	0	0	0	0	0	0	0	0	0	0	0	0	0	0	0	0	0	0	0	0	0	0	0	0	0	0	0	0	0	0	0	0	0	0	0	0	0	0	0	0
TARA_087	20-180	SUR	0	0	0	0	0	0	0	0	0	0	0	0	0	0	0	0	0	0	0	0	0	0	0	0	0	0	0	0	0	0	0	0	0	0	0	0	0	0	0	0	0	0	0	0	0	0	0	0	0	0	0	0	0	0	0	0	0	0	0	0	0	0	0	0	0	0	0	0	0	0	0	0	0	0	0	0
TARA_087	5-20	SUR	0	0	0	0	0	0	0	0	0	0	0	0	0	0	0	0	0	0	0	0	0	0	0	0	0	0	0	0	0	0	0	0	0	0	0	0	0	0	0	0	0	0	0	0	0	0	0	0	0	0	0	0	0	0	0	0	0	0	0	0	0	0	0	0	0	0	0	0	0	0	0	0	0	0	0	3
TARA_088	0.8-5	SUR	2	0	0	15	0	4	0	0	0	0	0	0	0	0	0	1	0	0	0	0	0	0	0	0	0	0	0	0	0	0	0	0	0	0	0	0	0	0	0	0	0	0	6	0	0	0	0	0	0	0	0	0	0	0	0	0	0	0	0	5	0	0	0	0	0	0	0	0	0	0	0	0	0	0	0	8
TARA_088	0.8-5	SUR	2	0	0	15	0	4	0	0	0	0	0	0	0	0	0	1	0	0	0	0	0	0	0	0	0	0	0	0	0	0	0	0	0	0	0	0	0	0	0	0	0	0	6	0	0	0	0	0	0	0	0	0	0	0	0	0	0	0	0	5	0	0	0	0	0	0	0	0	0	0	0	0	0	0	0	8
TARA_088	0.8-5	SUR	0	0	0	0	0	0	0	0	0	0	0	0	0	0	0	0	0	0	0	0	0	0	0	0	0	0	0	0	0	0	0	0	0	0	0	0	0	0	0	0	0	0	0	0	0	0	0	0	0	0	0	0	0	0	0	0	0	0	0	0	0	0	0	0	0	0	0	0	0	0	0	0	0	0	0	0
TARA_088	0.8-5	SUR	0	0	0	0	0	0	0	0	0	0	0	0	0	0	0	0	0	0	0	0	0	0	0	0	0	0	0	0	0	0	0	0	0	0	0	0	0	0	0	0	0	0	0	0	0	0	0	0	0	0	0	0	0	0	0	0	0	0	0	0	0	0	0	0	0	0	0	0	0	0	0	0	0	0	0	0
TARA_088	180-2000	SUR	0	0	0	1	0	0	0	0	0	0	0	0	0	0	0	0	0	0	0	0	0	0	0	0	0	0	0	0	0	0	0	0	0	0	0	0	0	0	0	0	0	0	0	0	0	0	0	0	0	12	0	0	0	0	0	0	0	0	0	0	0	0	0	0	0	0	0	0	0	0	0	0	0	0	0	97
TARA_088	20-180	SUR	0	0	0	50	0	0	0	0	0	0	0	0	0	0	1	0	0	0	0	0	0	0	0	0	0	0	0	0	0	0	0	0	0	0	0	0	0	0	0	0	0	0	0	0	0	0	0	0	0	0	0	0	0	0	0	0	0	0	0	0	0	0	0	0	0	0	0	0	0	0	0	0	0	0	0	5
TARA_088	5-20	SUR	0	0	0	0	0	0	0	0	0	0	0	0	0	0	0	0	0	0	0	0	0	0	0	0	0	0	0	0	0	0	0	0	0	0	0	0	0	0	0	0	0	0	0	0	0	0	0	0	0	0	0	0	0	0	0	0	0	0	0	0	0	0	0	0	0	0	0	0	0	0	0	0	0	0	0	0
TARA_089	0.8-5	SUR	0	0	0	30	0	0	0	0	0	0	0	2	0	0	0	5	0	1	0	0	0	0	0	0	0	0	0	0	0	0	0	0	0	0	0	0	0	0	0	0	0	0	0	0	0	0	0	0	0	0	0	0	0	0	0	0	0	0	0	450	0	0	0	0	0	0	0	0	0	0	0	0	0	0	0	183
TARA_089	0.8-5	SUR	0	0	0	30	0	0	0	0	0	0	0	2	0	0	0	5	0	1	0	0	0	0	0	0	0	0	0	0	0	0	0	0	0	0	0	0	0	0	0	0	0	0	0	0	0	0	0	0	0	0	0	0	0	0	0	0	0	0	0	450	0	0	0	0	0	0	0	0	0	0	0	0	0	0	0	183
TARA_089	0.8-5	SUR	0	0	0	0	0	0	0	0	0	0	0	0	0	0	0	0	0	22	0	0	0	0	0	0	0	0	0	0	0	0	0	0	0	0	0	0	0	0	0	0	0	0	0	0	0	0	0	0	0	0	0	0	0	0	0	0	0	0	0	0	0	0	0	0	0	0	0	0	0	0	0	0	0	0	0	0
TARA_089	0.8-5	SUR	0	0	0	0	0	0	0	0	0	0	0	0	0	0	0	0	0	22	0	0	0	0	0	0	0	0	0	0	0	0	0	0	0	0	0	0	0	0	0	0	0	0	0	0	0	0	0	0	0	0	0	0	0	0	0	0	0	0	0	0	0	0	0	0	0	0	0	0	0	0	0	0	0	0	0	0
TARA_089	180-2000	SUR	0	0	0	0	0	0	0	0	0	0	0	0	0	0	0	0	0	0	0	0	0	0	0	0	0	0	0	0	0	0	0	0	0	0	0	0	0	0	0	0	0	0	0	0	0	0	0	0	0	0	0	0	0	0	0	0	0	0	0	0	0	0	0	0	0	0	0	0	0	0	0	0	0	0	0	0
TARA_089	20-180	SUR	0	0	0	0	0	0	0	0	0	0	0	0	0	0	0	0	0	0	0	0	0	0	0	0	0	0	0	0	0	0	0	0	0	0	0	0	0	0	0	0	0	0	0	0	0	0	0	0	0	0	0	0	0	0	0	0	0	0	0	0	0	0	0	0	0	0	0	0	0	0	0	0	0	0	0	0
TARA_089	5-20	SUR	0	0	0	0	0	0	0	0	0	0	0	0	0	0	0	0	0	0	0	0	0	0	0	0	0	0	0	0	0	0	0	0	0	0	0	0	0	0	0	0	0	0	0	0	0	0	0	0	0	0	0	0	0	0	0	0	0	0	0	0	0	0	0	0	0	0	0	0	0	0	0	0	0	0	0	4
TARA_090	0.8-5	SUR	0	0	0	11	0	27	0	0	0	0	0	0	0	0	0	0	0	0	0	0	0	0	0	0	0	0	0	0	0	0	0	0	0	0	0	0	0	2	0	0	0	0	2	0	0	0	0	0	0	0	0	0	0	0	0	0	0	0	0	7	0	0	0	0	0	0	0	0	0	0	0	0	1	0	0	12
TARA_090	180-2000	SUR	0	0	0	0	0	0	0	0	0	0	0	0	0	0	0	0	0	0	0	0	0	0	0	0	0	0	0	0	0	0	0	0	0	0	0	0	0	0	0	0	0	0	0	0	0	0	0	0	0	0	0	0	0	0	0	0	0	0	0	0	0	0	0	0	0	0	0	0	0	0	0	0	0	0	0	0
TARA_090	20-180	SUR	0	0	0	2	0	0	0	0	0	0	0	0	0	0	0	8	0	0	0	0	0	0	0	0	0	0	0	0	0	0	0	0	0	0	0	0	0	0	1	0	0	0	0	0	0	0	0	0	0	0	0	0	0	0	0	0	0	0	0	0	0	0	0	0	0	0	0	0	0	0	0	0	0	0	0	1
TARA_090	5-20	SUR	0	0	0	0	0	0	0	0	0	0	0	0	0	0	0	0	0	0	0	0	0	0	0	0	0	0	0	0	0	0	0	0	0	0	0	0	0	0	0	0	0	0	0	0	0	0	0	0	0	0	0	0	0	0	0	0	0	0	0	0	0	0	0	0	0	0	0	0	0	0	0	0	0	0	0	0
TARA_091	0.8-5	SUR	0	0	0	0	0	0	0	0	0	0	0	0	0	0	0	0	0	0	0	0	0	0	0	0	0	0	0	0	0	0	0	0	0	0	0	0	0	0	0	0	0	3	0	0	0	0	0	0	0	0	0	0	0	0	0	0	0	0	0	0	0	0	0	0	0	0	0	0	0	0	0	0	0	0	0	0
TARA_091	180-2000	SUR	0	0	0	0	0	0	0	0	0	0	0	0	0	0	0	0	0	0	0	0	0	0	0	0	0	0	0	0	0	0	0	0	0	0	0	0	0	0	0	0	0	0	0	0	0	0	0	0	0	0	0	0	0	0	0	0	0	0	0	0	0	0	0	0	0	0	0	0	0	0	0	0	0	0	0	0
TARA_091	20-180	SUR	0	0	0	0	0	0	0	0	0	0	0	0	0	0	0	6	0	0	0	0	0	0	0	0	0	0	0	0	0	0	0	0	0	0	0	0	0	0	0	0	0	0	0	0	0	0	0	0	0	0	0	0	0	0	0	0	0	0	0	0	0	0	0	0	0	0	0	0	0	0	0	0	0	0	0	3
TARA_091	5-20	SUR	0	0	0	11	0	0	0	0	0	0	0	0	0	0	0	1	0	0	0	0	0	0	0	0	0	0	0	0	0	0	0	0	0	0	0	0	0	0	0	0	0	1	0	0	0	0	0	0	0	0	0	0	0	0	0	0	0	0	0	0	0	0	0	0	0	0	0	0	0	0	0	0	0	0	0	38
TARA_092	0.8-5	SUR	0	0	0	0	0	0	0	0	0	0	0	0	0	0	0	0	0	0	0	0	0	0	0	0	0	0	0	0	0	0	0	0	0	0	0	0	0	0	0	0	0	0	0	0	0	0	0	0	0	0	0	0	0	0	0	0	0	0	0	0	0	0	0	0	0	0	0	0	0	0	0	0	0	0	0	0
TARA_092	0.8-5	SUR	0	0	0	0	0	0	0	0	0	0	0	0	0	0	0	0	0	0	0	0	0	0	0	0	0	0	0	0	0	0	0	0	0	0	0	0	0	0	0	0	0	0	0	0	0	0	0	0	0	0	0	0	0	0	0	0	0	0	0	0	0	0	0	0	0	0	0	0	0	0	0	0	0	0	0	0
TARA_092	0.8-5	SUR	0	0	0	1	0	0	0	0	0	0	0	0	0	0	0	0	0	0	0	0	0	0	0	0	0	0	0	0	0	0	0	0	0	0	0	0	0	0	0	0	0	0	0	0	0	0	0	0	0	0	0	0	0	0	0	0	0	0	0	0	0	0	0	0	0	0	0	0	0	0	0	0	0	0	0	3
TARA_092	0.8-5	SUR	0	0	0	1	0	0	0	0	0	0	0	0	0	0	0	0	0	0	0	0	0	0	0	0	0	0	0	0	0	0	0	0	0	0	0	0	0	0	0	0	0	0	0	0	0	0	0	0	0	0	0	0	0	0	0	0	0	0	0	0	0	0	0	0	0	0	0	0	0	0	0	0	0	0	0	3
TARA_092	180-2000	SUR	0	0	0	0	0	0	0	0	0	0	0	0	0	0	0	0	0	0	0	0	0	0	0	0	0	0	0	0	0	0	0	0	0	0	0	0	0	0	0	0	0	0	0	0	0	0	0	0	0	0	0	0	0	0	0	0	0	0	0	0	0	0	0	0	0	0	0	0	0	0	0	0	0	0	0	0
TARA_092	20-180	SUR	0	0	0	0	0	0	0	0	0	0	0	0	0	0	0	0	0	0	0	0	0	0	0	0	0	0	0	0	0	0	0	0	0	0	0	0	0	0	0	0	0	0	0	0	0	0	0	0	0	0	0	0	0	0	0	0	0	0	0	0	0	0	0	0	0	0	0	0	0	0	0	0	0	0	0	0
TARA_092	5-20	SUR	0	0	0	39	0	0	0	0	0	0	0	0	0	0	1	12	0	0	0	0	0	0	0	0	0	0	0	0	0	0	0	0	0	3	0	0	0	0	0	0	0	0	0	0	0	0	0	0	0	0	0	0	0	0	0	3	0	0	0	0	0	0	0	0	0	0	0	0	0	0	0	0	0	0	0	135
TARA_093	0.8-5	DCM	0	0	0	0	0	0	0	0	0	0	0	0	0	0	0	0	0	0	0	0	0	0	0	0	0	0	0	0	0	0	0	0	0	0	0	0	0	0	0	0	0	0	0	0	0	0	0	0	0	0	0	0	0	0	0	0	0	0	0	0	0	0	0	0	0	0	0	0	0	0	0	0	0	0	0	0
TARA_093	0.8-5	SUR	0	0	0	0	0	0	0	0	0	0	0	0	0	0	0	0	0	0	0	0	0	0	0	0	0	0	0	0	0	0	0	0	0	0	0	0	0	0	0	0	0	0	0	0	0	0	0	0	0	0	0	0	0	0	0	0	0	0	0	0	0	0	0	0	0	0	0	0	0	0	0	0	0	0	0	0
TARA_093	0.8-5	SUR	0	0	0	0	0	0	0	0	0	0	0	0	0	0	0	0	0	0	0	0	0	0	0	0	0	0	0	0	0	0	0	0	0	0	0	0	0	0	0	0	0	0	0	0	0	0	0	0	0	0	0	0	0	0	0	0	0	0	0	0	0	0	0	0	0	0	0	0	0	0	0	0	0	0	0	0
TARA_093	0.8-5	SUR	0	0	0	3	0	0	0	0	0	0	0	0	0	0	0	0	0	0	0	0	0	0	0	0	0	0	0	0	0	0	0	0	0	0	0	0	0	0	0	0	0	0	0	0	0	0	0	0	0	0	0	0	0	0	0	0	0	0	0	171	0	0	0	0	0	0	0	0	0	0	0	0	0	0	0	77
TARA_093	0.8-5	SUR	0	0	0	3	0	0	0	0	0	0	0	0	0	0	0	0	0	0	0	0	0	0	0	0	0	0	0	0	0	0	0	0	0	0	0	0	0	0	0	0	0	0	0	0	0	0	0	0	0	0	0	0	0	0	0	0	0	0	0	171	0	0	0	0	0	0	0	0	0	0	0	0	0	0	0	77
TARA_093	180-2000	DCM	0	0	0	0	0	0	0	0	0	0	0	0	0	0	0	0	0	0	0	0	0	0	0	0	0	0	0	0	0	0	0	0	0	0	0	0	0	0	0	0	0	0	0	0	0	0	0	0	0	0	0	0	0	0	0	0	0	0	0	0	0	0	0	0	0	0	0	0	0	0	0	0	0	0	0	0
TARA_093	180-2000	SUR	0	0	0	106	0	0	0	0	0	0	0	0	0	0	0	1	0	0	0	0	0	0	0	0	0	0	0	0	0	0	0	0	0	0	0	0	0	0	0	0	0	0	0	0	0	0	1	0	0	0	0	0	0	0	0	0	0	0	0	18	0	0	0	0	0	0	0	0	0	0	0	0	0	0	0	12
TARA_093	20-180	DCM	1	0	0	17	0	0	0	0	0	0	0	0	0	0	0	13	0	0	0	0	0	0	0	0	0	0	0	0	0	0	0	0	0	4	0	0	0	0	0	0	0	0	0	0	0	0	0	0	0	0	0	0	0	0	0	0	0	0	0	11	0	0	0	0	0	0	0	0	0	0	0	0	0	0	0	196
TARA_093	20-180	SUR	5	0	0	20	0	0	0	0	0	0	0	0	0	0	0	0	0	0	0	0	0	0	0	0	0	0	0	0	0	0	0	0	0	0	0	0	0	0	0	0	5	0	0	0	0	0	0	0	0	0	0	0	0	0	0	0	0	0	0	1	0	0	0	0	0	0	0	0	0	0	0	0	0	0	0	3
TARA_093	5-20	DCM	0	0	0	0	0	0	0	0	0	0	0	0	0	0	0	0	0	0	0	0	0	0	0	0	0	0	0	0	0	0	0	0	0	0	0	0	0	0	0	0	0	0	0	0	0	0	0	0	0	0	0	0	0	0	0	0	0	0	0	0	0	0	0	0	0	0	0	0	0	0	0	0	0	0	0	0
TARA_093	5-20	SUR	0	0	0	1	0	0	0	0	0	0	0	0	0	0	0	0	0	0	0	0	0	0	0	0	0	0	0	0	0	0	0	0	0	0	0	0	0	0	0	0	0	0	0	0	0	0	0	0	0	0	0	0	0	0	0	0	0	0	0	0	0	0	0	0	0	0	0	0	0	0	0	0	0	0	0	2
TARA_094	0.8-5	SUR	0	0	0	0	0	0	0	0	0	0	0	0	0	0	0	0	0	0	0	0	0	0	0	0	0	0	0	0	0	0	0	0	0	0	0	0	0	0	0	0	0	0	0	0	0	0	0	0	0	0	0	0	0	0	0	0	0	0	0	0	0	0	0	0	0	0	0	0	0	0	0	0	0	0	0	0
TARA_094	0.8-5	SUR	0	0	0	0	0	0	0	0	0	0	0	0	0	0	0	0	0	0	0	0	0	0	0	0	0	0	0	0	0	0	0	0	0	0	0	0	0	0	0	0	0	0	0	0	0	0	0	0	0	0	0	0	0	0	0	0	0	0	0	0	0	0	0	0	0	0	0	0	0	0	0	0	0	0	0	0
TARA_094	0.8-5	SUR	0	0	0	0	0	0	0	0	0	0	0	0	0	0	0	0	0	0	0	0	0	0	0	0	0	0	0	0	0	0	0	0	0	0	0	0	0	0	0	0	0	0	0	0	0	0	0	0	0	0	0	0	0	0	0	0	0	0	0	0	0	0	0	0	0	0	0	0	0	0	0	0	0	0	0	0
TARA_094	0.8-5	SUR	0	0	0	0	0	0	0	0	0	0	0	0	0	0	0	0	0	0	0	0	0	0	0	0	0	0	0	0	0	0	0	0	0	0	0	0	0	0	0	0	0	0	0	0	0	0	0	0	0	0	0	0	0	0	0	0	0	0	0	0	0	0	0	0	0	0	0	0	0	0	0	0	0	0	0	0
TARA_094	180-2000	SUR	0	0	0	0	0	0	0	0	0	0	0	0	0	0	0	0	0	0	0	0	0	0	0	0	0	0	0	0	0	0	0	0	0	0	0	0	0	0	0	0	0	0	0	0	0	0	0	0	0	0	0	0	0	0	0	0	0	0	0	0	0	0	0	0	0	0	0	0	0	0	0	0	0	0	0	0
TARA_094	20-180	SUR	0	0	0	168	0	0	0	0	0	0	2	0	0	0	0	2	0	0	0	0	0	0	0	0	0	0	0	0	0	0	0	0	0	0	0	0	0	0	0	0	0	0	0	0	0	0	0	0	0	0	0	0	0	0	0	0	0	0	0	0	0	0	0	0	0	0	0	0	0	0	0	0	0	0	0	320
TARA_094	5-20	SUR	0	0	0	0	0	0	0	0	0	0	0	0	0	0	0	0	0	0	0	0	0	0	0	0	0	0	0	0	0	0	0	0	0	0	0	0	0	0	0	0	0	0	0	0	0	0	0	0	0	0	0	0	0	0	0	0	0	0	0	0	0	0	0	0	0	0	0	0	0	0	0	0	0	0	0	0
TARA_095	0.8-5	SUR	0	0	0	0	0	0	0	0	0	0	0	0	0	0	0	0	0	0	0	0	0	0	0	0	0	0	0	0	0	0	0	0	0	0	0	0	0	0	0	0	0	0	0	0	0	0	0	0	0	0	0	0	0	0	0	0	0	0	0	0	0	0	0	0	0	0	0	0	0	0	0	0	0	0	0	0
TARA_095	0.8-5	SUR	0	0	0	0	0	0	0	0	0	0	0	0	0	0	0	0	0	0	0	0	0	0	0	0	0	0	0	0	0	0	0	0	0	0	0	0	0	0	0	0	0	0	0	0	0	0	0	0	0	0	0	0	0	0	0	0	0	0	0	0	0	0	0	0	0	0	0	0	0	0	0	0	0	0	0	0
TARA_095	0.8-5	SUR	0	0	0	0	0	0	0	0	0	0	0	0	0	0	0	0	0	0	0	0	0	0	0	0	0	0	0	0	0	0	0	0	0	0	0	0	0	0	0	0	0	0	0	0	0	0	0	0	0	0	0	0	0	0	0	0	0	0	0	0	0	0	0	0	0	0	0	0	0	0	0	0	0	0	0	0
TARA_095	0.8-5	SUR	0	0	0	0	0	0	0	0	0	0	0	0	0	0	0	0	0	0	0	0	0	0	0	0	0	0	0	0	0	0	0	0	0	0	0	0	0	0	0	0	0	0	0	0	0	0	0	0	0	0	0	0	0	0	0	0	0	0	0	0	0	0	0	0	0	0	0	0	0	0	0	0	0	0	0	0
TARA_095	180-2000	SUR	0	0	0	0	0	0	0	0	0	0	0	0	0	0	0	0	0	0	0	0	0	0	0	0	0	0	0	0	0	0	0	0	0	0	0	0	0	0	0	0	0	0	0	0	0	0	0	0	0	0	0	0	0	0	0	0	0	0	0	0	0	0	0	0	0	0	0	0	0	0	0	0	0	0	0	0
TARA_095	20-180	SUR	0	0	0	13	0	0	0	0	0	0	0	0	0	0	0	0	0	0	0	0	0	0	0	0	0	0	0	0	0	0	0	0	0	0	0	0	0	0	0	0	0	0	0	0	0	0	0	0	0	0	0	0	0	0	0	0	0	0	0	0	0	0	0	0	0	0	0	0	0	0	0	0	0	0	0	4
TARA_095	5-20	SUR	0	0	0	0	0	0	0	0	0	0	0	0	0	0	0	0	0	0	0	0	0	0	0	0	0	0	0	0	0	0	0	0	0	0	0	0	0	0	0	0	0	0	0	0	0	0	0	0	0	0	0	0	0	0	0	0	0	0	0	0	0	0	0	0	0	0	0	0	0	0	0	0	0	0	0	0
TARA_096	0.8-5	DCM	0	0	0	344	0	0	0	0	0	0	0	0	0	0	2	1	0	0	0	0	0	0	0	0	0	0	0	0	0	0	0	0	0	0	0	0	0	0	0	0	0	0	0	0	0	0	0	0	0	0	0	0	0	0	0	0	0	0	0	27	0	0	0	0	0	0	0	0	0	0	0	0	0	0	0	82
TARA_096	0.8-5	SUR	0	0	0	0	0	0	0	0	0	0	0	0	0	0	0	0	0	0	0	0	0	0	0	0	0	0	0	0	0	0	0	0	0	0	0	0	0	0	0	0	0	0	0	0	0	0	0	0	0	0	0	0	0	0	0	0	0	0	0	0	0	0	0	0	0	0	0	0	0	0	0	0	0	0	0	0
TARA_096	0.8-5	SUR	0	0	0	0	0	0	0	0	0	0	0	0	0	0	0	0	0	0	0	0	0	0	0	0	0	0	0	0	0	0	0	0	0	0	0	0	0	0	0	0	0	0	0	0	0	0	0	0	0	0	0	0	0	0	0	0	0	0	0	0	0	0	0	0	0	0	0	0	0	0	0	0	0	0	0	0
TARA_096	0.8-5	SUR	0	0	0	0	0	0	0	0	0	0	0	0	0	0	0	0	0	0	0	0	0	0	0	0	0	0	0	0	0	0	0	0	0	0	0	0	0	0	0	0	0	0	0	0	0	0	0	0	0	0	0	0	0	0	0	0	0	0	0	0	0	0	0	0	0	0	0	0	0	0	0	0	0	0	0	0
TARA_096	0.8-5	SUR	0	0	0	0	0	0	0	0	0	0	0	0	0	0	0	0	0	0	0	0	0	0	0	0	0	0	0	0	0	0	0	0	0	0	0	0	0	0	0	0	0	0	0	0	0	0	0	0	0	0	0	0	0	0	0	0	0	0	0	0	0	0	0	0	0	0	0	0	0	0	0	0	0	0	0	0
TARA_096	180-2000	DCM	0	0	0	0	0	0	0	0	0	0	0	0	0	0	0	0	0	0	0	0	0	0	0	0	0	0	0	0	0	0	0	0	0	0	0	0	0	0	0	0	0	0	0	0	0	0	0	0	0	0	0	0	0	0	0	0	0	0	0	0	0	0	0	0	0	0	0	0	0	0	0	0	0	0	0	0
TARA_096	180-2000	SUR	0	0	0	623	0	0	0	0	0	0	0	0	0	0	0	1	0	0	0	0	0	0	0	0	0	0	0	0	0	0	0	0	0	0	0	0	0	0	0	0	0	0	0	0	0	0	0	0	0	0	0	0	0	0	0	0	0	0	0	11	0	0	0	0	0	0	0	0	0	0	1	0	0	0	0	100
TARA_096	20-180	SUR	0	0	0	14	0	0	0	0	0	0	0	0	0	0	0	0	0	0	0	0	0	0	0	0	0	0	0	0	0	0	0	0	0	0	0	0	0	0	0	0	0	0	0	0	0	0	0	0	0	0	0	0	0	0	0	0	0	0	0	0	0	0	0	0	0	0	0	0	0	0	0	0	0	0	0	0
TARA_096	5-20	DCM	0	0	0	0	0	0	0	0	0	0	0	0	0	0	0	0	0	0	0	0	0	0	0	0	0	0	0	0	0	0	0	0	0	0	0	0	0	0	0	0	0	0	0	0	0	0	0	0	0	0	0	0	0	0	0	0	0	0	0	0	0	0	0	0	0	0	0	0	0	0	0	0	0	0	0	0
TARA_096	5-20	SUR	0	0	0	1	0	0	0	0	0	0	0	0	0	0	0	0	0	0	0	0	0	0	0	0	0	0	0	0	0	0	0	0	0	0	0	0	0	0	0	0	0	0	0	0	0	0	0	0	0	0	0	0	0	0	0	0	0	0	0	0	0	0	0	0	0	0	0	0	0	0	0	0	0	0	0	0
TARA_097	0.8-5	DCM	0	0	0	132	0	0	0	0	0	0	0	0	0	0	0	0	0	0	0	0	0	0	0	0	0	0	0	0	0	0	0	0	0	0	0	0	0	0	0	0	0	0	0	0	0	0	0	0	0	0	0	0	0	0	0	0	0	0	0	0	0	0	0	0	0	0	0	0	0	0	0	0	0	0	0	24
TARA_097	0.8-5	DCM	0	0	0	0	0	0	0	0	0	0	0	0	0	0	0	0	0	0	0	0	0	0	0	0	0	0	0	0	0	0	0	0	0	0	0	0	0	0	0	0	0	0	0	0	0	0	0	0	0	0	0	0	0	0	0	0	0	0	0	0	0	0	0	0	0	0	0	0	0	0	0	0	0	0	0	2
TARA_097	0.8-5	SUR	0	0	0	0	0	0	0	0	0	0	0	0	0	0	0	0	0	0	0	0	0	0	0	0	0	0	0	0	0	0	0	0	0	0	0	0	0	0	0	0	0	0	0	0	0	0	0	0	0	0	0	0	0	0	0	0	0	0	0	0	0	0	0	0	0	0	0	0	0	0	0	0	0	0	0	0
TARA_097	0.8-5	SUR	0	0	0	0	0	0	0	0	0	0	0	0	0	0	0	0	0	0	0	0	0	0	0	0	0	0	0	0	0	0	0	0	0	0	0	0	0	0	0	0	0	0	0	0	0	0	0	0	0	0	0	0	0	0	0	0	0	0	0	0	0	0	0	0	0	0	0	0	0	0	0	0	0	0	0	0
TARA_097	0.8-5	SUR	0	0	0	0	0	0	0	0	0	0	0	0	0	0	0	0	0	0	0	0	0	0	0	0	0	0	0	0	0	0	0	0	0	0	0	0	0	0	0	0	0	0	0	0	0	0	0	0	0	0	0	0	0	0	0	0	0	0	0	0	0	0	0	0	0	0	0	0	0	0	0	0	0	0	0	0
TARA_097	0.8-5	SUR	0	0	0	0	0	0	0	0	0	0	0	0	0	0	0	0	0	0	0	0	0	0	0	0	0	0	0	0	0	0	0	0	0	0	0	0	0	0	0	0	0	0	0	0	0	0	0	0	0	0	0	0	0	0	0	0	0	0	0	0	0	0	0	0	0	0	0	0	0	0	0	0	0	0	0	0
TARA_097	180-2000	DCM	0	0	0	5	0	0	0	0	0	0	0	0	0	0	0	0	0	0	0	0	0	0	0	0	0	0	0	0	0	0	0	0	0	0	0	0	0	0	0	0	0	0	0	0	0	0	0	0	0	0	0	12	0	0	0	0	0	1	0	13	0	0	0	0	0	0	0	0	0	0	0	0	0	0	0	1
TARA_097	180-2000	SUR	0	0	0	3541	0	0	2	1	0	0	0	0	0	0	3	0	0	0	3	0	0	0	0	0	0	0	0	2	0	0	0	0	0	0	0	0	0	0	0	0	0	0	0	0	0	0	3	0	0	0	0	0	0	0	0	0	0	0	0	0	0	0	0	0	0	0	0	0	0	8	0	0	0	0	0	151
TARA_097	20-180	SUR	0	0	0	0	0	0	0	0	0	0	0	0	0	0	0	0	0	0	0	0	0	0	0	0	0	0	0	0	0	0	0	0	0	0	0	0	0	0	0	0	0	0	0	0	0	0	0	0	0	0	0	0	0	0	0	0	0	0	0	0	0	0	0	0	0	0	0	0	0	0	0	0	0	0	0	0
TARA_097	5-20	DCM	0	0	0	1	0	0	0	0	0	0	0	0	0	0	0	0	0	0	0	0	0	0	0	0	0	0	0	0	0	0	0	0	0	0	0	0	0	0	0	0	0	0	0	0	0	0	0	0	0	0	0	0	0	0	0	0	0	0	0	0	0	0	0	0	0	0	0	0	0	0	0	0	0	0	0	1
TARA_097	5-20	SUR	0	0	0	13	0	0	0	0	0	0	0	0	0	0	0	0	0	0	0	0	0	0	0	0	0	0	0	0	0	0	0	0	0	0	0	0	0	0	0	0	0	0	0	0	0	0	0	0	0	0	0	0	0	0	0	0	0	0	0	0	0	0	0	0	0	0	0	0	0	0	0	0	0	0	0	0
TARA_098	0.8-5	DCM	0	0	0	0	0	0	0	0	0	0	0	0	0	0	0	0	0	0	0	0	0	0	0	0	0	0	0	0	0	0	0	0	0	0	0	0	0	0	0	0	0	0	0	0	0	0	0	0	0	0	0	0	0	0	0	0	0	0	0	0	0	0	0	0	0	0	0	0	0	0	0	0	0	0	0	0
TARA_098	0.8-5	SUR	0	0	0	0	0	0	0	0	0	0	0	0	0	0	0	0	0	0	0	0	0	0	0	0	0	0	0	0	0	0	0	0	0	0	0	0	0	0	0	0	0	0	0	0	0	0	0	0	0	0	0	0	0	0	0	0	0	0	0	0	0	0	0	0	0	0	0	0	0	0	0	0	0	0	0	0
TARA_098	180-2000	DCM	0	0	0	4	0	0	0	0	0	0	0	0	0	0	0	0	0	0	0	0	0	0	0	0	0	6	0	0	0	0	0	0	0	0	0	0	0	0	0	0	8	0	0	0	0	1	0	0	0	0	0	0	0	0	0	0	0	0	0	24	0	0	0	0	0	0	0	0	0	0	0	0	0	0	0	7
TARA_098	180-2000	SUR	0	0	0	0	0	0	0	0	0	0	0	0	0	0	0	1	0	0	0	0	0	0	0	0	0	0	0	0	0	0	0	0	0	0	0	0	0	0	0	0	0	0	0	0	0	0	0	0	0	0	0	0	0	0	0	0	0	0	0	0	0	0	0	0	0	0	0	0	0	0	0	0	0	0	0	11
TARA_098	20-180	DCM	1	0	0	0	0	0	0	0	0	0	0	0	0	0	0	0	0	0	0	0	0	0	0	0	0	0	0	0	0	0	0	0	0	0	0	0	0	0	0	0	1	0	0	0	0	4	1	0	0	0	0	0	0	0	0	0	0	0	0	3	0	0	0	0	0	0	0	0	0	0	0	0	0	0	0	0
TARA_098	20-180	SUR	0	0	0	0	0	0	0	0	0	0	0	0	0	0	0	0	0	0	0	0	0	0	0	0	0	0	0	0	0	0	0	0	0	0	0	0	0	0	0	0	0	0	0	0	0	0	0	0	0	0	0	0	0	0	0	0	0	0	0	0	0	0	0	0	0	0	0	0	0	0	0	0	0	0	0	0
TARA_098	5-20	DCM	0	0	0	70	0	0	0	0	0	0	0	0	0	0	0	0	0	0	0	0	0	0	0	0	0	0	0	0	0	0	0	0	0	0	0	0	0	0	0	0	0	0	0	0	0	0	0	0	0	0	0	0	0	0	0	0	0	0	0	2	0	0	0	0	0	0	0	0	0	0	0	0	0	0	0	0
TARA_098	5-20	SUR	0	0	0	0	0	0	0	0	0	0	0	0	0	0	0	0	0	0	0	0	0	0	0	0	0	0	0	0	0	0	0	0	0	0	0	0	0	0	0	0	0	0	0	0	0	0	0	0	0	0	0	0	0	0	0	0	0	0	0	0	0	0	0	0	0	0	0	0	0	0	0	0	0	0	0	0
TARA_099	0.8-5	SUR	0	0	0	0	0	0	0	0	0	0	0	0	0	0	0	0	0	0	0	0	0	0	0	0	0	0	0	0	0	0	0	0	0	0	0	0	0	0	0	0	0	0	0	0	0	0	0	0	0	0	0	0	0	0	0	0	0	0	0	0	0	0	0	0	0	0	0	0	0	0	0	0	0	0	0	0
TARA_099	0.8-5	SUR	0	0	0	0	0	0	0	0	0	0	0	0	0	0	0	0	0	0	0	0	0	0	0	0	0	0	0	0	0	0	0	0	0	0	0	0	0	0	0	0	0	0	0	0	0	0	0	0	0	0	0	0	0	0	0	0	0	0	0	0	0	0	0	0	0	0	0	0	0	0	0	0	0	0	0	0
TARA_099	0.8-5	SUR	0	0	0	0	0	0	0	0	0	0	0	0	0	0	0	0	0	0	0	0	0	0	0	0	0	0	0	0	0	0	0	0	0	0	0	0	0	0	0	0	0	0	0	0	0	0	0	0	0	0	0	0	0	0	0	0	0	0	0	0	0	0	0	0	0	0	0	0	0	0	0	0	0	0	0	0
TARA_099	0.8-5	SUR	0	0	0	0	0	0	0	0	0	0	0	0	0	0	0	0	0	0	0	0	0	0	0	0	0	0	0	0	0	0	0	0	0	0	0	0	0	0	0	0	0	0	0	0	0	0	0	0	0	0	0	0	0	0	0	0	0	0	0	0	0	0	0	0	0	0	0	0	0	0	0	0	0	0	0	0
TARA_099	180-2000	SUR	0	0	0	0	0	0	0	0	0	0	0	0	0	0	0	0	0	0	0	0	0	0	0	0	0	0	0	0	0	0	0	0	0	0	0	0	0	0	0	0	0	0	0	0	0	0	0	0	0	0	0	0	0	0	0	0	0	0	0	0	0	0	0	0	0	0	0	0	0	0	0	0	0	0	0	0
TARA_099	20-180	SUR	0	0	0	0	0	0	0	0	0	0	0	0	0	0	0	0	0	0	0	0	0	0	0	0	0	0	0	0	0	0	0	0	0	0	0	0	0	0	0	0	0	0	0	0	0	0	0	0	0	0	0	0	0	0	0	0	0	0	0	0	0	0	0	0	0	0	0	0	0	0	0	0	0	0	0	0
TARA_099	5-20	SUR	0	0	0	0	0	0	0	0	0	0	0	0	0	0	0	0	0	0	0	0	0	0	0	0	0	0	0	0	0	0	0	0	0	0	0	0	0	0	0	0	0	0	0	0	0	0	0	0	0	0	0	0	0	0	0	0	0	0	0	0	0	0	0	0	0	0	0	0	0	0	0	0	0	0	0	0
TARA_100	0.8-5	DCM	9	0	0	63	0	0	0	0	0	0	0	0	0	0	46	1	0	0	0	0	0	0	0	0	0	0	0	0	2	0	0	0	0	0	0	0	0	0	0	0	0	0	0	0	5	1	15	0	0	0	0	0	0	0	0	0	0	0	0	20	0	0	0	0	0	0	0	0	0	0	0	0	0	0	0	1
TARA_100	0.8-5	SUR	0	0	0	0	0	0	0	0	0	0	0	0	0	0	0	0	0	0	0	0	0	0	0	0	0	0	0	0	0	0	0	0	0	0	0	0	0	0	0	0	0	0	0	0	0	0	0	0	0	0	0	0	0	0	0	0	0	0	0	0	0	0	0	0	0	0	0	0	0	0	0	0	0	0	0	0
TARA_100	180-2000	DCM	0	0	0	0	0	0	0	0	0	0	0	0	0	0	0	0	0	0	0	0	0	0	0	0	0	18	0	0	0	0	0	0	0	0	0	0	0	0	0	0	0	0	0	0	0	0	0	0	0	0	0	0	0	0	0	0	0	0	0	61	0	0	0	0	0	0	0	0	0	0	0	0	0	0	0	0
TARA_100	180-2000	SUR	1	0	0	36	0	0	0	0	0	0	0	0	0	0	8	0	0	0	0	0	0	0	0	0	0	0	0	0	0	0	0	0	0	0	0	0	0	0	0	0	0	0	0	0	0	0	2	0	0	0	0	0	0	0	0	0	0	0	0	12	1	0	1	0	0	0	0	0	0	0	0	0	0	0	0	0
TARA_100	20-180	DCM	0	0	0	720	0	0	0	0	0	0	0	0	0	0	3	1	0	0	0	0	0	0	0	0	0	0	0	0	0	0	0	0	0	0	0	0	0	0	0	0	0	0	0	0	0	0	3	0	0	0	0	0	0	0	0	0	0	0	0	0	0	0	0	0	0	0	0	0	0	2	0	0	0	0	0	12
TARA_100	20-180	SUR	0	0	0	19	0	0	0	0	0	0	0	0	0	0	1	0	0	0	0	0	0	0	0	0	0	17	0	0	0	0	0	0	0	0	0	0	0	0	0	0	0	0	0	0	0	0	0	0	0	0	0	0	0	0	0	0	1	0	0	42	0	0	0	0	0	0	0	0	0	0	0	0	0	0	0	0
TARA_100	5-20	DCM	0	0	0	0	0	0	0	0	0	0	0	0	0	0	0	0	0	0	0	0	0	0	0	0	0	0	0	0	0	0	0	0	0	0	0	0	0	0	0	0	0	0	0	0	0	0	0	0	0	0	0	0	0	0	0	0	0	0	0	0	0	0	0	0	0	0	0	0	0	0	0	0	0	0	0	0
TARA_100	5-20	SUR	16	0	0	5	0	0	0	0	0	0	0	0	0	0	2	3	0	0	0	0	0	0	0	0	0	0	0	0	0	0	0	0	0	0	0	0	0	0	0	0	0	0	0	0	1	0	1	0	0	0	0	0	0	0	2	0	0	0	0	0	0	0	0	0	0	0	0	0	0	0	0	0	0	0	0	0
TARA_102	0.8-5	DCM	0	0	0	18	0	0	0	0	0	0	0	0	0	0	1	0	0	0	0	0	0	0	0	0	0	0	0	0	0	0	0	0	0	0	0	0	0	0	0	0	0	0	0	0	0	0	0	0	0	0	0	0	0	0	0	0	0	0	0	0	0	0	0	0	0	0	0	0	0	0	0	0	0	0	0	0
TARA_102	0.8-5	SUR	0	0	0	195	0	0	0	0	0	0	0	0	0	0	157	0	0	0	0	0	0	0	0	0	0	2	1	0	0	0	0	0	0	0	0	0	0	0	0	0	0	0	0	0	0	0	7	0	0	0	0	0	0	0	0	0	0	0	0	12	0	0	0	0	0	0	0	0	0	0	2	0	0	0	0	27
TARA_102	180-2000	DCM	0	0	0	9	0	0	0	0	0	0	0	0	0	0	0	0	0	0	0	0	0	0	0	0	0	0	0	0	0	0	0	0	0	0	0	0	0	0	0	0	0	0	0	0	0	0	0	0	0	0	0	0	0	0	0	0	0	0	0	0	0	0	0	0	0	0	0	0	0	0	0	0	0	0	0	11
TARA_102	180-2000	SUR	0	0	0	131	0	0	0	0	0	0	0	0	0	0	0	0	0	0	0	0	0	0	0	0	0	0	0	0	0	0	0	0	0	0	0	0	0	0	0	0	0	0	0	0	0	0	0	0	0	0	0	0	0	0	0	0	0	0	0	0	0	0	0	0	0	0	0	0	0	0	0	0	0	0	0	0
TARA_102	20-180	DCM	0	0	0	0	0	0	0	0	0	0	0	0	0	0	0	0	0	0	0	0	0	0	0	0	0	0	0	0	0	0	0	0	0	0	0	0	0	0	0	0	0	0	0	0	0	0	0	0	0	0	0	0	0	0	0	0	0	0	0	0	0	0	0	0	0	0	0	0	0	0	0	0	0	0	0	0
TARA_102	20-180	SUR	0	0	0	1	0	0	0	0	0	0	0	0	0	0	0	0	0	0	0	0	0	0	0	0	0	0	1	0	0	0	0	0	0	0	0	0	0	0	0	0	0	0	0	0	0	0	0	0	0	0	0	0	0	0	0	0	0	0	2	0	0	0	0	0	0	0	0	0	0	0	0	0	0	0	0	0
TARA_102	5-20	DCM	0	0	0	0	0	0	0	0	0	0	0	0	0	0	0	0	0	0	0	0	0	0	0	0	0	0	0	0	0	0	0	0	0	0	0	0	0	0	0	0	0	0	0	0	0	0	0	0	0	0	0	0	0	0	0	0	0	0	0	0	0	1	0	0	0	0	0	0	0	0	0	0	0	0	0	0
TARA_102	5-20	SUR	0	0	0	0	0	0	0	0	0	0	0	0	0	0	0	0	0	0	0	0	0	0	0	0	0	0	0	0	0	0	0	0	0	0	0	0	0	0	0	0	0	0	0	0	0	0	0	0	0	0	0	0	0	0	0	0	0	0	0	0	0	0	0	0	0	0	0	0	0	0	0	0	0	0	0	0
TARA_106	0.8-5	DCM	0	0	0	0	0	0	0	0	0	0	0	0	0	0	0	0	0	0	0	0	0	0	0	0	0	0	0	0	0	0	0	0	0	0	0	0	0	0	0	0	0	0	0	0	0	0	0	0	0	0	0	0	0	0	0	0	0	0	0	0	0	0	0	0	0	0	0	0	0	0	0	0	0	0	0	0
TARA_106	0.8-5	DCM	0	0	0	0	0	0	0	0	0	0	0	0	0	0	0	0	0	0	0	0	0	0	0	0	0	0	0	0	0	0	0	0	0	0	0	0	0	0	0	0	0	0	0	0	0	0	0	0	0	0	0	0	0	0	0	0	0	0	0	0	0	0	0	0	0	0	0	0	0	0	0	0	0	0	0	0
TARA_106	0.8-5	DCM	0	0	0	0	0	0	0	0	0	0	0	0	0	0	0	0	0	0	0	0	0	0	0	0	0	0	0	0	0	0	0	0	0	0	0	0	0	0	0	0	0	0	0	0	0	0	0	0	0	0	0	0	0	0	0	0	0	0	0	0	0	0	0	0	0	0	0	0	0	0	0	0	0	0	0	0
TARA_106	0.8-5	DCM	0	0	0	0	0	0	0	0	0	0	0	0	0	0	0	0	0	0	0	0	0	0	0	0	0	0	0	0	0	0	0	0	0	0	0	0	0	0	0	0	0	0	0	0	0	0	0	0	0	0	0	0	0	0	0	0	0	0	0	0	0	0	0	0	0	0	0	0	0	0	0	0	0	0	0	0
TARA_106	0.8-5	SUR	0	0	0	536	0	0	0	0	0	0	0	0	0	0	17	1	0	0	0	0	0	0	0	0	0	0	0	0	0	0	0	0	0	0	0	0	0	0	0	0	0	0	0	0	0	0	2	0	0	0	0	0	0	0	0	0	0	0	0	0	0	0	0	0	0	0	0	0	0	0	0	0	0	0	0	27
TARA_106	0.8-5	SUR	0	0	0	536	0	0	0	0	0	0	0	0	0	0	17	1	0	0	0	0	0	0	0	0	0	0	0	0	0	0	0	0	0	0	0	0	0	0	0	0	0	0	0	0	0	0	2	0	0	0	0	0	0	0	0	0	0	0	0	0	0	0	0	0	0	0	0	0	0	0	0	0	0	0	0	27
TARA_106	0.8-5	SUR	0	0	0	1	0	0	0	0	0	0	0	0	0	0	0	0	0	0	0	0	0	0	0	0	0	0	0	0	0	0	0	0	0	0	0	0	0	0	0	0	0	0	0	0	0	0	0	0	0	0	0	0	0	0	0	0	0	0	0	0	0	0	0	0	0	0	0	0	0	0	0	0	0	0	0	0
TARA_106	0.8-5	SUR	0	0	0	1	0	0	0	0	0	0	0	0	0	0	0	0	0	0	0	0	0	0	0	0	0	0	0	0	0	0	0	0	0	0	0	0	0	0	0	0	0	0	0	0	0	0	0	0	0	0	0	0	0	0	0	0	0	0	0	0	0	0	0	0	0	0	0	0	0	0	0	0	0	0	0	0
TARA_106	180-2000	DCM	0	0	0	27	0	0	0	0	0	0	0	0	0	0	0	0	0	0	0	0	0	0	0	0	0	0	0	0	0	0	0	0	0	0	0	0	0	0	0	0	0	0	0	0	0	0	0	0	0	0	0	0	0	0	0	0	0	0	0	0	0	0	0	0	0	0	0	0	0	0	0	0	0	0	0	2
TARA_106	180-2000	SUR	0	0	0	0	0	0	0	0	0	0	0	0	0	0	0	0	0	0	0	0	0	0	0	0	0	0	0	0	0	0	0	0	0	0	0	0	0	0	0	0	0	0	0	0	0	0	0	0	0	0	0	0	0	0	0	0	0	0	0	0	0	0	0	0	0	0	0	0	0	0	0	0	0	0	0	0
TARA_106	20-180	DCM	0	0	0	30	0	0	0	0	0	0	0	0	0	0	0	0	0	0	0	0	0	0	0	0	0	0	0	0	0	0	0	0	0	0	0	0	0	0	0	0	0	0	0	0	0	0	0	0	0	0	0	1	0	0	0	0	0	0	0	0	0	0	0	0	0	0	0	0	0	0	0	0	0	0	0	0
TARA_106	20-180	SUR	0	0	0	8	0	0	0	0	0	0	0	0	0	0	0	0	0	0	0	0	0	0	0	0	0	0	0	0	0	0	0	0	0	0	0	0	0	0	0	0	0	0	0	0	0	0	0	0	0	0	0	0	0	0	0	0	0	0	0	0	0	0	0	0	0	0	0	0	0	0	0	0	0	0	0	0
TARA_106	5-20	DCM	0	0	0	19	0	0	0	0	0	0	0	0	0	0	0	1	0	0	0	0	0	0	0	0	0	0	0	0	0	0	0	0	0	0	0	0	0	0	0	0	0	0	0	0	0	0	0	0	0	0	0	0	0	0	0	0	0	0	0	0	0	0	0	0	0	0	0	0	0	0	0	0	0	0	0	4
TARA_106	5-20	SUR	0	0	0	185	0	0	0	0	0	0	0	0	0	0	7	1	0	0	0	0	0	0	0	0	0	0	0	0	0	0	0	0	0	0	0	0	0	0	0	0	0	0	0	0	0	0	1	0	0	0	0	0	0	0	0	0	0	0	0	0	0	0	0	0	0	0	0	0	0	0	0	0	0	0	0	13
TARA_109	0.8-5	DCM	0	0	0	0	0	0	0	0	0	0	0	0	0	0	0	0	0	0	0	0	0	0	0	0	0	0	0	0	0	0	0	0	0	0	0	0	0	0	0	0	0	0	0	0	0	0	0	0	0	0	0	0	0	0	0	0	0	0	0	0	0	0	0	0	0	0	0	0	0	0	0	0	0	0	0	0
TARA_109	0.8-5	SUR	0	0	0	25	0	0	0	0	0	0	0	0	0	0	0	1	0	0	0	0	0	0	0	0	0	0	0	0	0	0	0	0	0	0	0	0	0	0	0	0	0	0	0	0	0	0	0	0	0	0	0	0	0	0	0	0	0	0	0	0	0	0	0	0	0	0	0	0	0	0	0	0	0	0	0	0
TARA_109	180-2000	SUR	0	0	0	22	0	0	0	0	0	0	0	0	0	0	0	0	0	0	0	0	0	0	0	0	0	1	0	0	0	0	0	0	0	0	0	0	0	0	0	0	0	0	0	0	0	0	0	0	0	0	0	2	0	0	0	0	0	0	0	0	0	0	0	0	0	0	0	0	0	0	0	0	0	0	0	0
TARA_109	20-180	DCM	0	0	0	234	0	0	0	0	0	0	0	0	0	0	19	0	0	0	0	0	0	0	0	0	0	0	0	0	0	0	0	0	0	0	0	0	0	0	0	0	0	0	0	0	0	0	2	0	0	0	0	0	0	0	0	0	0	0	0	3	1	0	0	0	0	0	0	0	0	0	0	0	0	0	0	10
TARA_109	20-180	DCM	0	0	0	234	0	0	0	0	0	0	0	0	0	0	19	0	0	0	0	0	0	0	0	0	0	0	0	0	0	0	0	0	0	0	0	0	0	0	0	0	0	0	0	0	0	0	2	0	0	0	0	0	0	0	0	0	0	0	0	3	1	0	0	0	0	0	0	0	0	0	0	0	0	0	0	10
TARA_109	20-180	DCM	0	0	0	207	0	0	0	0	0	0	0	0	0	0	2	0	0	0	0	0	0	0	0	0	0	0	0	0	0	0	0	0	0	0	0	0	0	0	0	0	0	0	0	0	0	0	2	0	0	0	0	0	0	0	0	0	0	0	0	0	0	0	0	0	0	0	0	0	0	0	0	0	0	0	0	11
TARA_109	20-180	DCM	0	0	0	207	0	0	0	0	0	0	0	0	0	0	2	0	0	0	0	0	0	0	0	0	0	0	0	0	0	0	0	0	0	0	0	0	0	0	0	0	0	0	0	0	0	0	2	0	0	0	0	0	0	0	0	0	0	0	0	0	0	0	0	0	0	0	0	0	0	0	0	0	0	0	0	11
TARA_109	20-180	SUR	0	0	0	226	0	0	0	1	0	0	0	0	0	0	1	0	0	0	0	0	0	0	0	0	0	0	0	0	0	0	0	0	0	0	0	0	0	1	0	0	0	0	0	0	0	0	0	0	0	0	0	0	0	0	0	0	0	0	0	5	0	0	0	0	0	0	0	0	0	0	0	0	0	0	0	10
TARA_109	5-20	DCM	0	0	0	0	0	0	0	0	0	0	0	0	0	0	0	0	0	0	0	0	0	0	0	0	0	0	0	0	0	0	0	0	0	0	0	0	0	0	0	0	0	0	0	0	0	0	0	0	0	0	0	0	0	0	0	0	0	0	0	0	0	0	0	0	0	0	0	0	0	0	0	0	0	0	0	0
TARA_109	5-20	SUR	0	0	0	21	0	0	0	0	0	0	0	0	0	0	0	0	0	0	0	0	0	0	0	0	0	20	0	0	0	0	0	0	0	0	0	0	0	0	0	0	0	0	0	0	0	0	0	0	0	0	0	0	0	0	0	0	0	3	0	0	0	0	0	0	0	0	0	0	0	0	0	0	0	0	0	0
TARA_110	0.8-5	DCM	0	0	0	0	0	0	0	0	0	0	0	0	0	0	0	0	0	0	0	0	0	0	0	0	0	0	0	0	0	0	0	0	0	0	0	0	0	0	0	0	0	0	0	0	0	0	0	0	0	0	0	0	0	0	0	0	0	0	0	0	0	0	0	0	0	0	0	0	0	0	0	0	0	0	0	0
TARA_110	0.8-5	DCM	0	0	0	0	0	0	0	0	0	0	0	0	0	0	0	0	0	0	0	0	0	0	0	0	0	0	0	0	0	0	0	0	0	0	0	0	0	0	0	0	0	0	0	0	0	0	0	0	0	0	0	0	0	0	0	0	0	0	0	0	0	0	0	0	0	0	0	0	0	0	0	0	0	0	0	0
TARA_110	0.8-5	DCM	0	0	0	334	0	0	0	0	0	0	0	0	0	0	1	0	0	0	0	0	0	0	0	0	0	0	0	0	0	0	0	0	0	0	0	0	0	0	0	0	0	0	0	0	0	0	0	0	0	0	0	0	0	0	0	0	0	0	0	0	0	0	0	0	0	0	0	0	0	0	0	0	0	0	0	0
TARA_110	0.8-5	DCM	0	0	0	334	0	0	0	0	0	0	0	0	0	0	1	0	0	0	0	0	0	0	0	0	0	0	0	0	0	0	0	0	0	0	0	0	0	0	0	0	0	0	0	0	0	0	0	0	0	0	0	0	0	0	0	0	0	0	0	0	0	0	0	0	0	0	0	0	0	0	0	0	0	0	0	0
TARA_110	0.8-5	SUR	0	0	0	555	0	0	0	0	0	0	0	0	0	0	1	0	0	0	0	0	0	0	0	0	0	0	0	0	0	0	0	0	0	0	0	0	0	0	0	0	0	0	0	0	0	0	4	0	0	0	0	0	0	0	0	0	0	0	0	0	0	0	0	0	0	0	0	0	0	3	0	0	0	0	0	47
TARA_110	0.8-5	SUR	0	0	0	555	0	0	0	0	0	0	0	0	0	0	1	0	0	0	0	0	0	0	0	0	0	0	0	0	0	0	0	0	0	0	0	0	0	0	0	0	0	0	0	0	0	0	4	0	0	0	0	0	0	0	0	0	0	0	0	0	0	0	0	0	0	0	0	0	0	3	0	0	0	0	0	47
TARA_110	0.8-5	SUR	0	0	0	352	0	0	0	0	0	0	0	0	0	0	1	0	0	0	0	0	0	0	0	0	4	0	0	0	0	0	0	0	1	0	0	0	0	0	0	0	0	0	0	0	0	0	0	0	0	0	0	0	0	0	0	0	0	0	0	6	0	0	0	0	0	0	0	0	0	1	0	0	0	0	0	8
TARA_110	0.8-5	SUR	0	0	0	352	0	0	0	0	0	0	0	0	0	0	1	0	0	0	0	0	0	0	0	0	4	0	0	0	0	0	0	0	1	0	0	0	0	0	0	0	0	0	0	0	0	0	0	0	0	0	0	0	0	0	0	0	0	0	0	6	0	0	0	0	0	0	0	0	0	1	0	0	0	0	0	8
TARA_110	180-2000	DCM	0	0	0	1	0	0	0	0	0	0	0	0	0	0	0	0	0	0	0	0	0	0	0	0	0	0	0	0	0	0	0	0	0	0	0	0	0	0	0	0	0	0	0	0	0	0	0	0	0	0	0	0	0	0	0	0	0	0	0	0	0	0	0	0	0	0	0	0	0	0	0	0	0	0	0	0
TARA_110	180-2000	SUR	0	0	0	0	0	0	0	0	0	0	0	0	0	0	0	0	0	0	0	0	0	0	0	0	0	0	0	0	0	0	0	0	0	0	0	0	0	0	0	0	0	0	0	0	0	0	0	0	0	0	0	0	0	0	0	0	0	0	0	0	0	0	0	0	0	0	0	0	0	0	0	0	0	0	0	0
TARA_110	20-180	SUR	0	0	0	0	0	0	0	0	0	0	0	0	0	0	0	0	0	0	0	0	0	0	0	0	0	0	0	0	0	0	0	0	0	0	0	0	0	0	0	0	0	0	0	0	0	0	0	0	0	0	0	0	0	0	0	0	0	0	0	0	0	0	0	0	0	0	0	0	0	0	0	0	0	0	0	0
TARA_110	5-20	DCM	0	0	0	424	0	0	0	0	0	0	0	0	0	0	30	0	0	0	0	0	0	0	0	1	0	0	0	0	0	0	0	0	0	0	0	0	0	0	0	0	0	0	0	0	0	0	0	0	0	0	0	0	0	0	0	0	0	0	0	0	0	0	0	0	0	0	0	0	0	0	0	0	0	0	0	0
TARA_110	5-20	SUR	0	0	0	259	0	0	0	0	0	0	0	0	0	0	4	0	0	0	0	0	0	0	0	2	0	0	0	0	0	0	0	0	0	0	0	0	0	0	0	0	0	0	0	0	0	0	3	0	0	0	0	0	0	0	0	0	0	0	0	0	1	0	0	0	0	0	0	0	0	0	0	0	0	0	0	19
TARA_111	0.8-5	DCM	0	0	0	5	0	0	0	0	0	0	0	0	0	0	0	0	0	0	0	0	0	0	0	0	0	0	0	0	0	0	0	0	0	0	0	0	0	0	0	0	0	0	0	0	0	0	0	0	0	0	0	0	0	0	0	0	0	0	0	1	0	0	0	0	0	0	0	0	0	0	0	0	0	0	0	0
TARA_111	0.8-5	SUR	0	0	0	0	0	0	0	0	0	0	0	0	0	0	0	0	0	0	0	0	0	0	0	0	0	0	0	0	0	0	0	0	0	0	0	0	0	0	0	0	0	0	0	0	0	0	0	0	0	0	0	0	0	0	0	0	0	0	0	0	0	0	0	0	0	0	0	0	0	0	0	0	0	0	0	0
TARA_111	180-2000	DCM	0	0	0	0	0	0	0	0	0	0	0	0	0	0	0	0	0	0	0	0	0	0	0	0	0	0	0	0	0	0	0	0	0	0	0	0	0	0	0	0	0	0	0	0	0	0	0	0	0	0	0	0	0	0	0	0	0	0	0	0	0	0	0	0	0	0	0	0	0	0	0	0	0	0	0	0
TARA_111	180-2000	SUR	0	0	0	0	0	0	0	0	0	0	0	0	0	0	0	0	0	0	0	0	0	0	0	0	0	0	0	0	0	0	0	0	0	0	0	0	0	0	0	0	0	0	0	0	0	0	0	0	0	0	0	0	0	0	0	0	0	0	0	0	0	0	0	0	0	0	0	0	0	0	0	0	0	0	0	1
TARA_111	20-180	DCM	0	0	0	1	0	0	0	0	0	0	0	0	0	0	0	0	0	0	0	0	0	0	0	0	0	0	0	0	0	0	0	0	0	0	0	0	0	0	0	0	0	0	0	0	0	0	0	0	0	0	0	0	0	0	0	0	0	0	0	0	0	0	0	0	0	0	0	0	0	0	0	0	0	0	0	0
TARA_111	20-180	SUR	0	0	0	1502	0	0	1	0	0	0	0	0	0	0	9	2	0	0	0	0	0	0	0	0	0	0	0	2	0	0	0	0	0	0	0	0	0	0	0	0	0	0	0	0	0	0	3	0	0	0	0	0	0	0	0	0	0	0	0	3	0	0	0	0	0	0	0	0	0	0	0	0	0	0	0	11
TARA_111	5-20	DCM	0	0	0	12	0	0	0	0	0	0	0	0	0	0	0	0	0	0	0	0	0	0	0	0	0	1	0	0	0	0	0	0	0	0	0	0	0	0	0	0	0	0	0	0	0	0	0	0	4	0	0	0	0	0	0	0	0	0	0	20	0	0	0	0	0	0	0	0	0	0	0	0	0	0	0	11
TARA_111	5-20	SUR	0	0	0	3	0	0	0	0	0	0	0	0	0	0	0	0	0	0	0	0	0	0	0	0	0	0	0	0	0	0	0	0	0	0	0	0	0	0	0	0	0	0	0	0	0	0	0	0	0	0	0	0	0	0	0	0	0	0	0	0	0	0	0	0	0	0	0	0	0	0	0	0	0	0	0	0
TARA_112	0.8-5	DCM	0	0	0	793	0	0	2	0	0	0	0	0	0	0	1	0	0	0	0	0	0	0	0	0	0	0	0	0	0	0	0	0	0	0	0	0	0	0	0	0	0	0	0	0	0	0	0	0	0	0	0	0	0	0	0	0	0	0	0	1	0	0	0	0	0	0	0	0	0	1	0	0	0	0	0	6
TARA_112	0.8-5	SUR	0	0	0	0	0	0	0	0	0	0	0	0	0	0	0	0	0	0	0	0	0	0	0	0	0	0	0	0	0	0	0	0	0	0	0	0	0	0	0	0	0	0	0	0	0	0	0	0	0	0	0	0	0	0	0	0	0	0	0	0	0	0	0	0	0	1	0	0	0	0	0	0	0	0	0	0
TARA_112	180-2000	DCM	0	0	0	0	0	0	0	0	0	0	0	0	0	0	0	0	0	0	0	0	0	0	0	0	0	0	0	0	0	0	0	0	0	0	0	0	0	0	0	0	0	0	0	0	0	0	0	0	0	0	0	0	0	0	0	0	0	0	0	0	0	0	0	0	0	0	0	0	0	0	0	0	0	0	0	0
TARA_112	180-2000	SUR	0	0	0	0	0	0	0	0	0	0	0	0	0	0	0	0	0	0	0	0	0	0	0	0	0	0	0	0	0	0	0	0	0	0	0	0	0	0	0	0	0	0	0	0	0	0	0	0	0	0	0	0	0	0	0	0	0	0	0	0	0	0	0	0	0	0	0	0	0	0	0	0	0	0	0	0
TARA_112	20-180	DCM	0	0	0	2	0	0	0	0	0	0	0	0	0	0	0	0	0	0	0	0	0	0	0	0	0	0	0	0	0	0	0	0	0	0	0	0	0	0	0	0	0	0	0	0	0	0	0	0	0	0	0	0	0	0	0	0	0	0	0	0	0	0	0	0	0	0	0	0	0	0	0	0	0	0	0	0
TARA_112	20-180	SUR	0	0	0	0	0	0	0	0	0	0	0	0	0	0	0	0	0	0	0	0	0	0	0	0	0	0	0	0	0	0	0	0	0	0	0	0	0	0	0	0	0	0	0	0	0	0	0	0	0	0	0	0	0	0	0	0	0	0	0	0	0	0	0	0	0	0	0	0	0	0	0	0	0	0	0	0
TARA_112	5-20	DCM	0	0	0	7	0	0	0	0	0	0	0	0	0	0	0	0	0	0	0	0	0	0	0	0	0	1	0	0	0	0	0	0	0	0	0	0	0	0	0	0	0	0	0	0	0	0	0	0	0	0	0	0	0	0	0	0	0	0	0	0	0	0	0	0	0	0	0	0	0	0	0	0	0	0	0	5
TARA_112	5-20	SUR	0	0	0	0	0	0	0	0	0	0	0	0	0	0	0	0	0	0	0	0	0	0	0	0	0	0	0	0	0	0	0	0	0	0	0	0	0	0	0	0	0	0	0	0	0	0	0	0	0	0	0	0	0	0	0	0	0	0	0	0	0	0	0	0	0	0	0	0	0	0	0	0	0	0	0	0
TARA_113	0.8-5	SUR	0	0	0	240	0	0	0	0	0	0	0	0	0	0	1	0	0	0	0	0	0	0	0	0	0	0	0	0	0	0	0	0	0	0	0	0	0	0	0	0	0	0	0	0	0	0	1	0	0	0	0	0	0	0	0	0	0	0	0	0	0	0	0	0	0	0	0	0	0	0	0	0	0	0	0	10
TARA_113	0.8-5	SUR	0	0	0	240	0	0	0	0	0	0	0	0	0	0	1	0	0	0	0	0	0	0	0	0	0	0	0	0	0	0	0	0	0	0	0	0	0	0	0	0	0	0	0	0	0	0	1	0	0	0	0	0	0	0	0	0	0	0	0	0	0	0	0	0	0	0	0	0	0	0	0	0	0	0	0	10
TARA_113	0.8-5	SUR	0	0	0	0	0	0	0	0	0	0	0	0	0	0	0	1	0	0	0	0	0	0	0	0	0	0	0	0	0	0	0	0	0	0	0	0	0	0	0	0	0	0	0	0	0	0	0	0	0	0	0	0	0	0	0	0	0	0	0	46	0	0	0	0	0	0	0	0	0	0	0	0	0	0	0	41
TARA_113	0.8-5	SUR	0	0	0	0	0	0	0	0	0	0	0	0	0	0	0	1	0	0	0	0	0	0	0	0	0	0	0	0	0	0	0	0	0	0	0	0	0	0	0	0	0	0	0	0	0	0	0	0	0	0	0	0	0	0	0	0	0	0	0	46	0	0	0	0	0	0	0	0	0	0	0	0	0	0	0	41
TARA_113	180-2000	SUR	0	0	0	521	0	0	0	0	0	0	0	0	0	0	0	0	0	0	0	0	0	0	0	0	0	0	0	2	0	0	0	0	0	0	0	0	0	0	0	0	0	0	0	0	0	0	0	0	0	0	0	0	0	0	0	0	0	0	0	76	0	0	0	0	0	0	0	0	0	0	0	0	0	0	0	3
TARA_113	20-180	SUR	0	0	0	0	0	0	0	0	0	0	0	0	0	0	0	0	0	0	0	0	0	0	0	0	0	0	0	0	0	0	0	0	0	0	0	0	0	0	0	0	0	0	0	0	0	0	0	0	0	0	0	0	0	0	0	0	0	0	0	0	0	0	0	0	0	0	0	0	0	0	0	0	0	0	0	0
TARA_113	5-20	SUR	0	0	0	8	0	0	0	0	0	0	0	0	0	0	0	0	0	0	0	0	0	0	0	0	0	0	0	0	0	0	0	0	0	0	0	0	0	0	0	0	0	0	0	0	0	0	0	0	0	0	0	0	0	0	0	0	0	0	0	0	0	0	0	0	0	0	0	0	0	0	0	0	0	0	0	5
TARA_114	0.8-5	SUR	0	0	0	108	0	0	0	0	0	0	0	0	0	0	0	1	0	0	0	0	0	0	0	0	0	5	0	0	0	0	0	0	0	0	0	0	0	0	0	0	0	0	0	0	0	0	0	0	2	0	0	0	0	0	0	0	0	0	0	45	0	0	0	0	0	0	0	0	0	0	0	0	0	0	0	2
TARA_114	180-2000	SUR	0	0	0	9	0	0	0	0	0	0	0	0	0	0	0	0	0	0	0	0	0	0	0	0	0	3	0	0	0	0	0	0	0	0	0	0	0	0	0	0	0	0	0	0	0	0	0	0	0	0	0	0	0	0	0	0	0	0	0	2	0	0	0	0	0	0	0	0	0	0	0	0	0	0	0	11
TARA_114	20-180	SUR	0	0	0	111	0	0	0	0	0	0	0	0	0	0	0	3	0	0	0	0	0	0	0	0	0	0	0	0	0	0	0	0	0	0	0	0	0	0	0	0	0	0	0	0	0	0	0	0	0	0	0	0	0	0	0	0	0	0	0	9	0	0	0	0	0	0	0	0	0	0	0	0	0	0	0	2
TARA_115	0.8-5	SUR	0	0	0	0	0	0	0	0	0	0	0	0	0	0	0	0	0	0	0	0	0	0	0	0	0	0	0	0	0	0	0	0	0	0	0	0	0	0	0	0	0	0	0	0	0	0	0	0	0	0	0	0	0	0	0	0	0	0	0	0	0	0	0	0	0	0	0	0	0	0	0	0	0	0	0	0
TARA_115	180-2000	SUR	0	0	0	5	0	0	0	0	0	0	0	0	0	0	0	0	0	0	0	0	0	0	0	0	0	0	0	0	0	0	0	0	0	0	0	0	0	0	0	0	0	0	0	0	0	0	0	0	0	0	0	0	0	0	0	0	0	0	0	0	0	0	0	0	0	0	0	0	0	0	0	0	0	0	0	0
TARA_115	20-180	SUR	0	0	0	1	0	0	0	0	0	0	0	0	0	0	0	0	0	0	0	0	0	0	0	0	0	0	0	0	0	0	0	0	0	0	0	0	0	0	0	0	0	0	0	0	0	0	0	0	0	0	0	0	0	0	0	0	0	0	0	0	0	0	0	0	0	0	0	0	0	0	0	0	0	0	0	0
TARA_116	0.8-5	SUR	0	0	0	525	0	0	0	0	0	0	0	0	0	0	0	0	0	0	0	0	0	0	0	0	0	0	0	0	0	0	0	0	0	0	0	0	0	0	0	0	0	0	0	0	0	0	0	0	0	0	0	0	0	0	0	0	0	0	0	104	0	0	0	0	0	0	0	0	0	0	0	0	0	0	0	2
TARA_116	180-2000	SUR	0	0	0	1969	0	0	0	0	0	0	0	0	0	0	3	0	0	0	1	0	0	0	0	0	0	0	0	2	0	2	0	0	0	0	0	0	0	0	0	0	0	0	0	0	0	0	2	0	0	0	0	0	0	0	0	0	0	0	0	0	0	0	0	0	0	0	0	0	0	1	0	0	0	0	0	120
TARA_116	20-180	SUR	0	0	0	488	0	0	0	0	0	0	0	0	0	0	1	1	0	0	0	0	0	0	0	0	0	0	0	0	0	0	0	0	0	0	0	0	0	0	2	0	0	0	0	0	0	0	0	0	0	0	0	0	0	0	0	0	0	0	0	126	0	0	0	0	0	0	0	0	0	0	0	0	0	0	0	0
TARA_117	0.8-5	SUR	0	0	0	4	0	0	0	0	0	0	0	0	0	0	0	0	0	0	0	0	0	0	0	0	0	0	0	0	0	0	0	0	0	0	0	0	0	0	0	0	0	0	0	0	0	0	0	0	0	0	0	0	0	0	0	0	0	0	0	8	0	0	0	0	0	0	0	0	0	0	0	0	0	0	0	0
TARA_117	180-2000	SUR	0	0	0	8	0	0	0	0	0	0	0	0	0	0	0	0	0	0	0	0	0	0	0	0	0	0	0	0	0	0	0	0	0	0	0	0	0	0	0	0	0	0	0	0	0	0	0	0	0	0	0	0	0	0	0	0	0	0	0	5	0	0	0	0	0	0	0	0	0	0	0	0	0	0	0	0
TARA_117	20-180	SUR	0	0	0	0	0	0	0	0	0	0	0	0	0	0	0	0	0	0	0	0	0	0	0	0	0	0	0	0	0	0	0	0	0	0	0	0	0	0	0	0	0	0	0	0	0	0	0	0	0	0	0	0	0	0	0	0	0	0	0	0	0	0	0	0	0	0	0	0	0	0	0	0	0	0	0	0
TARA_118	0.8-5	SUR	0	0	0	0	0	0	0	0	0	0	0	0	0	0	0	0	0	0	0	0	0	0	0	0	0	30	0	0	0	0	0	0	0	0	0	0	0	0	0	0	0	0	0	0	0	0	0	0	0	0	0	0	0	0	0	0	0	0	0	21	0	0	0	0	0	0	0	0	0	0	0	0	0	0	0	5
TARA_118	180-2000	SUR	0	0	0	0	0	0	0	0	0	0	0	0	0	0	0	0	0	0	0	0	0	0	0	0	0	0	0	0	0	0	0	0	0	0	0	0	0	0	0	0	0	0	0	0	0	0	0	0	0	0	0	0	0	0	0	0	0	0	0	0	0	0	0	0	0	0	0	0	0	0	0	0	0	0	0	0
TARA_118	20-180	SUR	0	0	0	0	0	0	0	0	0	0	0	0	0	0	0	0	0	0	0	0	0	0	0	0	0	0	0	0	0	0	0	0	0	0	0	0	0	0	0	0	0	0	0	0	0	0	0	0	0	0	0	0	0	0	0	0	0	0	0	0	0	0	0	0	0	0	0	0	0	0	0	0	0	0	0	0
TARA_119	0.8-5	SUR	0	0	0	0	0	0	0	0	0	0	0	0	0	0	0	0	0	0	0	0	0	0	0	0	0	0	0	0	0	0	0	0	0	0	0	0	0	0	0	0	0	0	0	0	0	0	0	0	0	0	0	0	0	0	0	0	0	0	0	0	0	0	0	0	0	0	0	0	0	0	0	0	0	0	0	1
TARA_119	180-2000	SUR	0	0	0	2	0	0	0	0	0	0	0	0	0	0	0	1	0	0	0	0	0	0	0	0	0	1	0	0	0	0	0	0	0	0	0	0	0	0	0	0	0	0	0	0	0	0	0	0	0	0	0	0	0	0	0	0	0	0	0	10	0	0	0	0	0	0	0	0	0	0	0	0	0	0	0	13
TARA_119	20-180	SUR	0	0	0	0	0	0	0	0	0	0	0	0	0	0	0	0	0	0	0	0	0	0	0	0	0	0	0	0	0	0	0	0	0	0	0	0	0	0	0	0	0	0	0	0	0	0	0	0	0	0	0	0	0	0	0	0	0	0	0	0	0	0	0	0	0	0	0	0	0	0	0	0	0	0	0	0
TARA_120	0.8-5	SUR	0	0	0	0	0	0	0	0	0	0	0	0	0	0	0	0	0	0	0	0	0	0	0	0	0	0	0	0	0	0	0	0	0	0	0	0	0	0	0	0	0	0	0	0	0	0	0	0	0	0	0	0	0	0	0	0	0	0	0	0	0	0	0	0	0	0	0	0	0	0	0	0	0	0	0	0
TARA_120	180-2000	DCM	0	0	0	1	0	0	0	0	0	0	0	0	0	0	0	2	0	0	0	0	0	0	0	0	0	0	0	0	0	0	0	0	0	0	0	0	0	0	0	0	0	0	0	0	0	0	0	0	0	0	0	0	0	0	0	0	0	0	0	0	0	0	0	0	0	0	0	0	0	0	0	0	0	0	0	1
TARA_120	180-2000	SUR	0	0	0	0	0	0	0	0	0	0	0	0	0	0	0	0	0	0	0	0	0	0	0	0	0	0	0	0	0	0	0	0	0	0	0	0	0	0	0	0	0	0	0	0	0	0	0	0	0	0	0	0	0	0	0	0	0	0	0	0	0	0	0	0	0	0	0	0	0	0	0	0	0	0	0	0
TARA_120	20-180	SUR	0	0	0	0	0	0	0	0	0	0	0	0	0	0	0	0	0	0	0	0	0	0	0	0	0	0	0	0	0	0	0	0	0	0	0	0	0	0	0	0	0	0	0	0	0	0	0	0	0	0	0	0	0	0	0	0	0	0	0	0	0	0	0	0	0	0	0	0	0	0	0	0	0	0	0	0
TARA_121	0.8-5	SUR	0	0	0	1	0	0	0	0	0	0	0	0	0	0	0	0	0	0	0	0	0	0	0	0	0	0	0	0	0	0	0	0	0	0	0	0	0	0	0	0	0	0	0	0	0	0	0	0	0	0	0	0	0	0	0	0	0	0	0	0	0	0	0	0	0	0	0	0	0	0	0	0	0	0	0	10
TARA_121	180-2000	SUR	0	0	0	0	0	0	0	0	0	0	0	0	0	0	0	0	0	0	0	0	0	0	0	0	0	0	0	0	0	0	0	0	0	0	0	0	0	0	0	0	0	0	0	0	0	0	0	0	0	0	0	0	0	0	0	0	0	0	0	0	0	0	0	0	0	0	0	0	0	0	0	0	0	0	0	1
TARA_121	20-180	SUR	0	0	0	0	0	0	0	0	0	0	0	0	0	0	0	0	0	0	0	0	0	0	0	0	0	0	0	0	0	0	0	0	0	0	0	0	0	0	0	0	0	0	0	0	0	0	0	0	0	0	0	0	0	0	0	0	0	0	0	0	0	0	0	0	0	0	0	0	0	0	0	0	0	0	0	5
TARA_122	0.8-5	DCM	0	0	0	0	0	0	0	0	0	0	0	0	0	0	0	0	0	0	0	0	0	0	0	0	0	0	0	0	0	0	0	0	0	0	0	0	0	0	0	0	0	0	0	0	0	0	0	0	0	0	0	0	0	0	0	0	0	0	0	0	0	0	0	0	0	0	0	0	0	0	0	0	0	0	0	0
TARA_122	0.8-5	SUR	0	0	0	1	0	0	0	0	0	0	0	0	0	0	0	0	0	0	0	0	0	0	0	0	0	0	0	0	0	0	0	0	0	0	0	0	0	0	0	0	0	0	0	0	0	0	0	0	0	0	0	0	0	0	0	0	0	0	0	0	0	0	0	0	0	0	0	0	0	0	0	0	0	0	0	12
TARA_122	180-2000	DCM	0	0	0	0	0	0	0	0	0	0	0	0	0	0	0	0	0	0	0	0	0	0	0	0	0	0	0	0	0	0	0	0	0	0	0	0	0	0	0	0	0	0	0	0	0	0	0	0	0	0	0	0	0	0	0	0	0	0	0	0	0	0	0	0	0	0	0	0	0	0	0	0	0	0	0	0
TARA_122	180-2000	SUR	0	0	0	3	0	0	0	0	0	0	0	0	0	0	0	0	0	0	0	0	0	0	0	0	0	0	0	0	0	0	0	0	0	0	0	0	0	0	0	0	0	0	0	0	0	0	0	0	0	0	0	0	0	0	0	0	0	0	0	0	0	0	0	0	0	0	0	0	0	0	0	0	0	0	0	0
TARA_122	20-180	DCM	0	0	0	0	0	0	0	0	0	0	0	0	0	0	0	0	0	0	0	0	0	0	0	0	0	0	0	0	0	0	0	0	0	0	0	0	0	0	0	0	0	0	0	0	0	0	0	0	0	0	0	0	0	0	0	0	0	0	0	0	0	0	0	0	0	0	0	0	0	0	0	0	0	0	0	0
TARA_122	20-180	SUR	0	0	0	1	0	0	0	0	0	0	0	0	0	0	0	0	0	0	0	0	0	0	0	0	0	2	0	0	0	0	0	0	0	0	0	0	0	0	0	0	0	0	0	0	0	0	0	0	0	0	0	0	0	0	0	0	0	0	0	0	0	0	0	0	0	0	0	0	0	0	0	0	0	0	0	22
TARA_122	5-20	DCM	0	0	0	3	0	0	0	0	0	0	0	0	0	0	0	0	0	0	0	0	0	0	0	0	0	0	0	0	0	0	0	0	0	0	0	0	0	0	0	0	0	0	0	0	0	0	0	0	0	0	0	0	0	0	0	0	0	0	0	0	0	0	0	0	0	0	0	0	0	0	0	0	0	0	0	42
TARA_122	5-20	SUR	0	0	0	0	0	0	0	0	0	0	0	0	0	0	0	0	0	0	0	0	0	0	0	0	0	0	0	0	0	0	0	0	0	0	0	0	0	0	0	0	0	0	0	0	0	0	0	0	0	0	0	0	0	0	0	0	0	0	0	0	0	0	0	0	0	0	0	0	0	0	0	0	0	0	0	1
TARA_123	0.8-5	DCM	0	0	0	0	0	0	0	0	0	0	0	0	0	0	0	0	0	0	0	0	0	0	0	0	0	0	0	0	0	0	0	0	0	0	0	0	0	0	0	0	0	0	0	0	0	0	0	0	0	0	0	0	0	0	0	0	0	0	0	0	0	0	0	0	0	0	0	0	0	0	0	0	0	0	0	1
TARA_123	0.8-5	SUR	0	0	0	0	0	0	0	0	0	0	0	0	0	0	0	0	0	0	0	0	0	0	0	0	0	0	0	0	2	0	0	0	0	0	0	0	0	0	0	0	0	0	0	0	0	0	0	0	0	0	0	0	0	0	0	0	0	0	0	0	0	0	0	0	0	0	0	0	0	0	0	0	0	0	0	0
TARA_123	180-2000	DCM	0	0	0	2	0	0	0	0	0	0	0	0	0	0	0	0	0	0	0	0	0	0	0	0	0	0	0	0	0	0	0	0	0	0	0	0	0	0	0	0	0	0	0	0	0	0	0	0	0	0	0	0	0	0	0	0	0	0	0	0	0	0	0	0	0	0	0	0	0	0	0	0	0	0	0	6
TARA_123	180-2000	SUR	2	0	0	1	0	0	0	0	0	0	0	0	0	0	0	1	0	0	0	0	0	0	0	0	0	5	0	0	0	0	0	0	0	0	0	0	0	0	0	0	0	0	0	0	0	0	0	0	0	0	0	0	0	0	0	0	0	0	0	3	0	0	0	0	0	0	0	0	0	0	0	0	0	0	0	35
TARA_123	20-180	DCM	0	0	0	0	0	0	0	0	0	0	0	0	0	0	0	0	0	0	0	0	0	0	0	0	0	0	0	0	0	0	0	0	0	0	0	0	0	0	0	0	0	0	0	0	0	0	0	0	0	0	0	0	0	0	0	0	0	0	0	0	0	0	0	0	0	0	0	0	0	0	0	0	0	0	0	2
TARA_123	20-180	SUR	0	0	0	0	0	0	0	0	0	0	0	0	0	0	0	0	0	0	0	0	0	0	0	0	0	0	0	0	0	0	0	0	0	0	0	0	0	0	0	0	0	0	0	0	0	0	0	0	0	0	0	0	0	0	0	0	0	0	0	0	0	0	0	0	0	0	0	0	0	0	0	0	0	0	0	0
TARA_123	5-20	DCM	0	0	0	0	0	0	0	0	0	0	0	0	0	0	0	0	0	0	0	0	0	0	0	0	0	0	0	0	0	0	0	0	0	0	0	0	0	0	0	0	0	0	0	0	0	0	0	0	0	0	0	0	0	0	0	0	0	0	0	0	0	0	0	0	0	0	0	0	0	0	0	0	0	0	0	0
TARA_123	5-20	SUR	0	0	0	1	0	0	0	0	0	0	0	0	0	0	0	0	0	0	0	0	0	0	0	0	0	0	0	0	0	0	0	0	0	0	0	0	0	0	0	0	0	0	0	0	0	0	0	0	0	0	0	0	0	0	0	0	0	0	0	12	0	0	0	0	0	0	0	0	0	0	0	0	0	0	0	24
TARA_124	0.8-5	DCM	1	0	0	0	0	0	0	0	0	0	0	0	0	0	0	0	0	0	0	0	0	0	0	0	0	0	0	0	0	0	0	0	0	0	0	0	0	0	0	0	0	0	0	0	0	0	0	0	0	0	0	0	0	0	0	0	0	0	0	0	0	0	0	0	0	0	0	0	0	0	0	0	0	0	0	0
TARA_124	0.8-5	SUR	0	0	0	353	0	0	0	0	0	0	0	0	0	0	7	0	3	0	0	0	0	0	0	0	0	28	0	0	0	0	0	0	0	0	0	0	0	0	0	0	0	0	0	0	0	0	3	0	0	0	0	0	0	0	0	0	0	0	0	11	0	0	0	0	0	0	0	0	0	0	0	0	0	0	0	5
TARA_124	180-2000	DCM	0	0	0	0	0	0	0	0	0	0	0	0	0	0	0	0	0	0	0	0	0	0	0	0	0	0	0	0	0	0	0	0	0	0	0	0	0	0	0	0	0	0	0	0	0	0	0	0	0	0	0	0	0	0	0	0	0	0	0	0	0	0	0	0	0	0	0	0	0	0	0	0	0	0	0	0
TARA_124	180-2000	SUR	0	0	0	31	0	0	0	0	0	0	0	0	0	0	0	0	0	0	0	0	0	0	0	0	0	0	0	0	0	0	0	0	0	0	0	0	0	0	0	0	0	0	0	0	0	0	0	0	0	0	0	0	0	0	0	0	0	0	0	1	0	0	0	0	0	0	0	0	0	0	0	0	0	0	0	0
TARA_124	20-180	SUR	0	0	0	25	0	0	0	0	0	0	0	0	0	0	0	0	0	0	0	0	0	0	0	0	0	0	0	0	0	0	0	0	0	0	0	0	0	0	0	0	0	0	0	0	0	0	0	0	0	0	0	0	0	0	0	0	0	0	0	4	0	0	0	0	0	0	0	0	0	0	0	0	0	0	0	2
TARA_124	5-20	SUR	0	0	0	0	0	0	0	0	0	0	0	0	0	0	0	0	0	0	0	0	0	0	0	0	0	0	0	0	0	0	0	0	0	0	0	0	0	0	0	0	0	0	0	0	0	0	0	0	0	0	0	0	0	0	0	0	0	0	0	0	0	0	0	0	0	0	0	0	0	0	0	0	0	0	0	0
TARA_124	5-20	SUR	0	0	0	0	0	0	0	0	0	0	0	0	0	0	0	0	0	0	0	0	0	0	0	0	0	0	0	0	0	0	0	0	0	0	0	0	0	0	0	0	0	0	0	0	0	0	0	0	0	0	0	0	0	0	0	0	0	0	0	0	0	0	0	0	0	0	0	0	0	0	0	0	0	0	0	0
TARA_124	5-20	SUR	0	0	0	230	0	0	0	0	0	0	0	0	0	0	0	0	0	0	0	0	0	0	0	0	0	0	0	0	0	0	0	0	0	0	0	0	0	0	0	0	0	0	0	0	1	0	3	0	0	0	0	0	0	0	0	0	0	0	0	4	0	0	0	0	0	0	0	0	0	0	0	0	0	0	0	1
TARA_124	5-20	SUR	0	0	0	230	0	0	0	0	0	0	0	0	0	0	0	0	0	0	0	0	0	0	0	0	0	0	0	0	0	0	0	0	0	0	0	0	0	0	0	0	0	0	0	0	1	0	3	0	0	0	0	0	0	0	0	0	0	0	0	4	0	0	0	0	0	0	0	0	0	0	0	0	0	0	0	1
TARA_125	0.8-5	DCM	0	0	0	0	0	0	0	0	0	0	0	0	0	0	0	0	0	0	0	0	0	0	0	0	0	0	0	0	0	0	0	0	0	0	0	0	0	0	0	0	0	0	0	0	0	0	0	0	0	0	0	0	0	0	0	0	0	0	1	0	0	0	0	0	0	0	0	0	0	0	0	0	0	0	0	0
TARA_125	0.8-5	SUR	0	0	0	23	0	0	0	0	0	0	0	0	0	0	0	0	0	0	0	0	0	0	0	0	0	0	0	0	0	0	0	0	0	0	0	0	0	0	0	0	0	0	0	0	0	0	0	0	0	0	0	0	0	0	0	0	0	0	0	0	0	0	0	0	0	0	0	0	0	0	0	0	0	0	0	3
TARA_125	180-2000	DCM	0	0	0	145	0	0	0	0	0	0	0	0	0	0	11	0	0	0	0	0	0	0	0	0	0	0	0	0	0	0	0	0	0	0	0	0	0	0	0	0	0	0	0	0	0	0	0	0	0	0	0	0	0	0	0	0	0	0	0	0	1	0	0	0	0	0	0	0	0	0	0	0	0	0	0	11
TARA_125	180-2000	SUR	0	0	0	93	0	0	0	0	0	0	0	0	0	0	0	0	0	0	0	0	0	0	0	0	0	1	0	0	0	0	0	0	0	0	0	0	0	0	0	0	0	0	0	0	0	0	0	0	0	0	0	0	0	0	0	0	0	0	0	0	0	0	0	0	0	0	0	0	0	0	0	0	0	0	0	2
TARA_125	20-180	DCM	0	0	0	0	0	0	0	0	0	0	0	0	0	0	0	0	0	0	0	0	0	0	0	0	0	0	0	0	0	0	0	0	0	0	0	0	0	0	0	0	0	0	0	0	0	0	0	0	0	0	0	0	0	0	0	0	0	0	0	0	0	0	0	0	0	0	0	0	0	0	0	0	0	0	0	0
TARA_125	20-180	SUR	0	0	0	0	0	0	0	0	0	0	0	0	0	0	0	0	0	0	0	0	0	0	0	0	0	0	0	0	0	0	0	0	0	0	0	0	0	0	0	0	0	0	0	0	0	0	0	0	0	0	0	0	0	0	0	0	0	0	0	0	0	0	0	0	0	0	0	0	0	0	0	0	0	0	0	0
TARA_125	5-20	DCM	0	0	0	0	0	0	0	0	0	0	0	0	0	0	0	0	0	0	0	0	0	0	0	0	0	0	0	0	0	0	0	0	0	0	0	0	0	0	0	0	0	0	0	0	0	0	0	0	0	0	0	0	0	0	0	0	0	0	0	0	0	0	0	0	0	0	0	0	0	0	0	0	0	0	0	0
TARA_125	5-20	SUR	0	0	0	0	0	0	0	0	0	0	0	0	0	0	0	0	0	0	0	0	0	0	0	0	0	0	0	0	0	0	0	0	0	0	0	0	0	0	0	0	0	0	0	0	0	0	0	0	0	0	0	0	0	0	0	0	0	0	0	0	0	0	0	0	0	0	0	0	0	0	0	0	0	0	0	0
TARA_126	0.8-5	SUR	0	0	0	219	0	0	0	0	0	0	0	0	0	0	0	3	0	0	0	0	0	0	0	0	0	0	0	0	0	0	0	0	0	0	0	0	0	0	0	0	0	0	0	0	0	0	0	0	0	0	0	0	0	0	0	0	0	0	0	3	0	0	0	0	0	0	0	0	0	0	0	0	0	0	0	7
TARA_126	0.8-5	SUR	0	0	0	219	0	0	0	0	0	0	0	0	0	0	0	3	0	0	0	0	0	0	0	0	0	0	0	0	0	0	0	0	0	0	0	0	0	0	0	0	0	0	0	0	0	0	0	0	0	0	0	0	0	0	0	0	0	0	0	3	0	0	0	0	0	0	0	0	0	0	0	0	0	0	0	7
TARA_126	0.8-5	SUR	0	0	0	3	0	0	0	0	0	0	0	0	0	0	0	1	0	0	0	0	0	0	0	0	0	0	0	0	0	0	0	0	0	0	0	0	0	0	0	0	0	0	0	0	0	0	0	0	0	0	0	0	0	0	0	0	0	0	0	0	0	0	0	0	0	0	0	0	0	0	0	0	0	0	0	0
TARA_126	0.8-5	SUR	0	0	0	3	0	0	0	0	0	0	0	0	0	0	0	1	0	0	0	0	0	0	0	0	0	0	0	0	0	0	0	0	0	0	0	0	0	0	0	0	0	0	0	0	0	0	0	0	0	0	0	0	0	0	0	0	0	0	0	0	0	0	0	0	0	0	0	0	0	0	0	0	0	0	0	0
TARA_126	180-2000	SUR	0	0	0	0	0	0	0	0	0	0	0	0	0	0	0	0	0	0	0	0	0	0	0	0	0	0	0	0	0	0	0	0	0	0	0	0	0	0	0	0	0	0	0	0	0	0	0	0	0	0	0	0	0	0	0	0	0	0	0	0	0	0	0	0	0	0	0	0	0	0	0	0	0	0	0	0
TARA_126	20-180	SUR	0	0	0	0	0	0	0	0	0	0	0	0	0	0	0	0	0	0	0	0	0	0	0	0	0	0	0	0	0	0	0	0	0	0	0	0	0	0	0	0	0	0	0	0	0	0	0	0	0	0	0	0	0	0	0	0	0	0	0	0	0	0	0	0	0	0	0	0	0	0	0	0	0	0	0	0
TARA_126	5-20	SUR	0	0	0	0	0	0	0	0	0	0	0	0	0	0	0	0	0	0	0	0	0	0	0	0	0	0	0	0	0	0	0	0	0	0	0	0	0	0	0	0	0	0	0	0	0	0	0	0	0	0	0	0	0	0	0	0	0	0	0	0	0	0	0	0	0	0	0	0	0	0	0	0	0	0	0	0
TARA_127	0.8-5	DCM	0	0	0	428	0	0	0	0	0	0	0	0	0	0	0	0	0	0	0	0	0	0	0	0	0	0	0	0	0	0	0	0	0	0	0	0	0	0	0	0	0	0	0	0	0	0	0	0	0	0	0	0	0	0	0	0	0	0	0	1	0	0	0	0	0	0	0	0	0	0	0	0	0	0	0	17
TARA_127	0.8-5	DCM	0	0	0	428	0	0	0	0	0	0	0	0	0	0	0	0	0	0	0	0	0	0	0	0	0	0	0	0	0	0	0	0	0	0	0	0	0	0	0	0	0	0	0	0	0	0	0	0	0	0	0	0	0	0	0	0	0	0	0	1	0	0	0	0	0	0	0	0	0	0	0	0	0	0	0	17
TARA_127	0.8-5	DCM	0	0	0	292	0	0	0	0	0	0	0	0	0	0	0	0	0	0	0	0	0	0	0	0	0	0	0	0	0	0	0	0	0	0	0	0	0	0	0	0	0	0	0	0	0	0	0	0	0	0	0	0	0	0	0	0	0	0	0	0	0	0	0	0	0	0	0	0	0	0	0	0	0	0	0	10
TARA_127	0.8-5	DCM	0	0	0	292	0	0	0	0	0	0	0	0	0	0	0	0	0	0	0	0	0	0	0	0	0	0	0	0	0	0	0	0	0	0	0	0	0	0	0	0	0	0	0	0	0	0	0	0	0	0	0	0	0	0	0	0	0	0	0	0	0	0	0	0	0	0	0	0	0	0	0	0	0	0	0	10
TARA_127	0.8-5	SUR	0	0	0	372	0	0	0	0	0	0	0	0	0	0	0	0	0	0	0	0	0	0	0	1	0	2	0	0	0	0	0	0	0	0	0	0	0	0	0	0	0	0	0	0	0	0	0	0	0	0	0	0	0	0	0	0	0	0	0	1	0	0	0	0	0	0	0	0	0	3	0	0	0	0	0	25
TARA_127	0.8-5	SUR	0	0	0	372	0	0	0	0	0	0	0	0	0	0	0	0	0	0	0	0	0	0	0	1	0	2	0	0	0	0	0	0	0	0	0	0	0	0	0	0	0	0	0	0	0	0	0	0	0	0	0	0	0	0	0	0	0	0	0	1	0	0	0	0	0	0	0	0	0	3	0	0	0	0	0	25
TARA_127	0.8-5	SUR	0	0	0	188	0	0	0	0	0	0	0	0	0	0	0	0	0	0	0	0	0	0	0	0	0	0	0	0	0	0	0	0	0	0	0	0	0	0	0	0	0	0	0	0	0	0	0	0	0	0	0	0	0	0	0	0	0	0	0	0	0	0	0	0	0	0	0	0	0	1	0	0	0	0	0	5
TARA_127	0.8-5	SUR	0	0	0	188	0	0	0	0	0	0	0	0	0	0	0	0	0	0	0	0	0	0	0	0	0	0	0	0	0	0	0	0	0	0	0	0	0	0	0	0	0	0	0	0	0	0	0	0	0	0	0	0	0	0	0	0	0	0	0	0	0	0	0	0	0	0	0	0	0	1	0	0	0	0	0	5
TARA_127	180-2000	DCM	0	0	0	1	0	0	0	0	0	0	0	0	0	0	0	0	0	0	0	0	0	0	0	0	0	0	0	0	0	0	0	0	0	0	0	0	0	0	0	0	0	0	0	0	0	0	0	0	0	0	0	0	0	0	0	0	0	0	0	0	0	0	0	0	0	0	0	0	0	0	0	0	0	0	0	0
TARA_127	180-2000	SUR	0	0	0	3	0	0	0	0	0	0	0	0	0	0	0	0	0	0	0	0	0	0	0	0	0	0	0	0	0	0	0	0	0	0	0	0	0	0	0	0	0	0	0	0	0	0	0	0	0	0	0	0	0	0	0	0	0	0	0	0	0	0	0	0	0	0	0	0	0	0	0	0	0	0	0	2
TARA_127	20-180	DCM	0	0	0	0	0	0	0	0	0	0	0	0	0	0	0	0	0	0	0	0	0	0	0	0	0	0	0	0	0	0	0	0	0	0	0	0	0	0	0	0	0	0	0	0	0	0	0	0	0	0	0	0	0	0	0	0	0	0	0	0	0	0	0	0	0	0	0	0	0	0	0	0	0	0	0	0
TARA_127	20-180	SUR	0	0	0	0	0	0	0	0	0	0	0	0	0	0	0	0	0	0	0	0	0	0	0	0	0	0	0	0	0	0	0	0	0	0	0	0	0	0	0	0	0	0	0	0	0	0	0	0	0	0	0	0	0	0	0	0	0	0	0	0	0	0	0	0	0	0	0	0	0	0	0	0	0	0	0	0
TARA_127	5-20	DCM	0	0	0	3	0	0	0	0	0	0	0	0	0	0	0	0	0	0	0	0	0	0	0	0	0	0	0	0	0	0	0	0	0	0	0	0	0	0	0	0	0	0	0	0	0	0	0	0	0	0	0	0	0	0	0	0	0	0	0	0	0	0	0	0	0	0	0	0	0	0	0	0	0	0	0	0
TARA_127	5-20	SUR	0	0	0	6	0	0	0	0	0	0	0	0	0	0	0	0	0	0	0	0	0	0	0	0	0	0	0	0	0	0	0	0	0	0	0	0	0	0	0	0	0	0	0	0	0	0	0	0	0	0	0	0	0	0	0	0	0	0	0	0	0	0	0	0	0	0	0	0	0	0	0	0	0	0	0	0
TARA_128	0.8-5	DCM	0	0	0	0	0	0	0	0	0	0	0	0	0	0	0	0	0	0	0	0	0	0	0	0	0	0	0	0	0	0	0	0	0	0	0	0	0	0	0	0	0	0	0	0	0	0	0	0	0	0	0	0	0	0	0	0	0	0	0	0	0	0	0	0	0	0	0	0	0	0	0	0	0	0	0	0
TARA_128	0.8-5	DCM	0	0	0	0	0	0	0	0	0	0	0	0	0	0	0	0	0	0	0	0	0	0	0	0	0	0	0	0	0	0	0	0	0	0	0	0	0	0	0	0	0	0	0	0	0	0	0	0	0	0	0	0	0	0	0	0	0	0	0	0	0	0	0	0	0	0	0	0	0	0	0	0	0	0	0	0
TARA_128	0.8-5	DCM	0	0	0	328	0	0	0	0	0	0	0	0	0	0	0	0	0	0	0	0	0	0	0	0	0	0	0	0	0	0	0	0	0	0	0	0	0	0	0	0	0	0	0	0	0	0	0	0	0	0	0	0	0	0	0	0	0	0	0	0	0	0	0	0	0	0	0	0	0	0	0	0	0	0	0	17
TARA_128	0.8-5	DCM	0	0	0	328	0	0	0	0	0	0	0	0	0	0	0	0	0	0	0	0	0	0	0	0	0	0	0	0	0	0	0	0	0	0	0	0	0	0	0	0	0	0	0	0	0	0	0	0	0	0	0	0	0	0	0	0	0	0	0	0	0	0	0	0	0	0	0	0	0	0	0	0	0	0	0	17
TARA_128	0.8-5	SUR	0	0	0	0	0	0	0	0	0	0	0	0	0	0	0	0	0	0	0	0	0	0	0	0	0	0	0	0	0	0	0	0	0	0	0	0	0	0	0	0	0	0	0	0	0	0	0	0	0	0	0	0	0	0	0	0	0	0	0	0	0	0	0	0	0	0	0	0	0	0	0	0	0	0	0	0
TARA_128	0.8-5	SUR	0	0	0	0	0	0	0	0	0	0	0	0	0	0	0	0	0	0	0	0	0	0	0	0	0	0	0	0	0	0	0	0	0	0	0	0	0	0	0	0	0	0	0	0	0	0	0	0	0	0	0	0	0	0	0	0	0	0	0	0	0	0	0	0	0	0	0	0	0	0	0	0	0	0	0	0
TARA_128	0.8-5	SUR	0	0	0	0	0	0	0	0	0	0	0	0	0	0	0	0	0	0	0	0	0	0	0	0	0	0	0	0	0	0	0	0	0	0	0	0	0	0	0	0	0	0	0	0	0	0	0	0	0	0	0	0	0	0	0	0	0	0	0	0	0	0	0	0	0	0	0	0	0	0	0	0	0	0	0	0
TARA_128	0.8-5	SUR	0	0	0	0	0	0	0	0	0	0	0	0	0	0	0	0	0	0	0	0	0	0	0	0	0	0	0	0	0	0	0	0	0	0	0	0	0	0	0	0	0	0	0	0	0	0	0	0	0	0	0	0	0	0	0	0	0	0	0	0	0	0	0	0	0	0	0	0	0	0	0	0	0	0	0	0
TARA_128	180-2000	DCM	0	0	0	0	0	0	0	0	0	0	0	0	0	0	0	0	0	0	0	0	0	0	0	0	0	0	0	0	0	0	0	0	0	0	0	0	0	0	0	0	0	0	0	0	0	0	0	0	0	0	0	0	0	0	0	0	0	0	0	0	0	0	0	0	0	0	0	0	0	0	0	0	0	0	0	0
TARA_128	180-2000	SUR	0	0	0	4	0	0	0	0	0	0	0	0	0	1	0	0	0	0	0	0	0	0	0	0	0	10	0	0	0	0	0	0	0	0	0	0	0	0	0	0	0	0	0	0	0	0	0	0	0	0	0	1	0	0	0	0	0	2	0	18	0	0	0	0	0	0	0	0	0	0	0	0	0	0	0	3
TARA_128	20-180	DCM	0	0	0	0	0	0	0	0	0	0	0	0	0	0	0	0	0	0	0	0	0	0	0	0	0	0	0	0	0	0	0	0	0	0	0	0	0	0	0	0	0	0	0	0	0	0	0	0	0	0	0	0	0	0	0	0	0	0	0	0	0	0	0	0	0	0	0	0	0	0	0	0	0	0	0	0
TARA_128	20-180	SUR	0	0	0	0	0	0	0	0	0	0	0	0	0	0	0	0	0	0	0	0	0	0	0	0	0	0	0	0	0	0	0	0	0	0	0	0	0	0	0	0	0	0	0	0	0	0	0	0	0	0	0	0	0	0	0	0	0	0	0	27	0	0	0	0	0	0	0	0	0	0	0	0	0	0	0	10
TARA_128	5-20	DCM	0	0	0	186	0	0	0	1	0	0	0	0	0	0	0	0	0	0	0	0	0	0	0	0	0	0	0	0	0	0	0	0	0	0	0	0	0	0	0	0	0	0	0	0	0	0	0	0	0	0	0	0	0	0	0	0	0	0	0	2	0	0	0	0	0	0	0	0	0	0	0	0	0	0	0	10
TARA_128	5-20	SUR	0	0	0	0	0	0	0	0	0	0	0	0	0	0	0	0	0	0	0	0	0	0	0	0	0	0	0	0	0	0	0	0	0	0	0	0	0	0	0	0	0	0	0	0	0	0	0	0	0	0	0	0	0	0	0	0	0	0	0	0	0	0	0	0	0	0	0	0	0	0	0	0	0	0	0	0
TARA_129	0.8-5	DCM	0	0	1	37	0	0	0	0	0	0	0	0	0	0	0	1	0	0	0	0	0	0	0	0	0	2	0	0	0	0	0	0	0	0	0	0	0	0	0	0	0	0	0	0	0	0	0	0	0	0	0	0	0	0	0	0	0	0	0	0	0	0	0	0	1	0	0	0	0	0	0	0	0	0	0	34
TARA_129	0.8-5	DCM	0	0	1	37	0	0	0	0	0	0	0	0	0	0	0	1	0	0	0	0	0	0	0	0	0	2	0	0	0	0	0	0	0	0	0	0	0	0	0	0	0	0	0	0	0	0	0	0	0	0	0	0	0	0	0	0	0	0	0	0	0	0	0	0	1	0	0	0	0	0	0	0	0	0	0	34
TARA_129	0.8-5	DCM	0	0	0	0	0	0	0	0	0	0	0	0	0	0	0	0	0	0	0	0	0	0	0	0	0	0	0	0	0	0	0	0	0	0	0	0	0	0	0	0	0	0	0	0	0	0	0	0	0	0	0	0	0	0	0	0	0	0	0	0	0	0	0	0	0	0	0	0	0	0	0	0	0	0	0	0
TARA_129	0.8-5	DCM	0	0	0	0	0	0	0	0	0	0	0	0	0	0	0	0	0	0	0	0	0	0	0	0	0	0	0	0	0	0	0	0	0	0	0	0	0	0	0	0	0	0	0	0	0	0	0	0	0	0	0	0	0	0	0	0	0	0	0	0	0	0	0	0	0	0	0	0	0	0	0	0	0	0	0	0
TARA_129	0.8-5	SUR	0	0	0	4	0	0	0	0	0	0	0	0	0	0	0	0	0	0	0	0	0	0	0	0	0	0	0	0	0	0	0	0	0	0	0	0	0	0	0	0	0	0	0	0	0	0	0	0	0	0	0	0	0	0	0	0	0	0	0	0	0	0	0	0	0	0	0	0	0	0	0	0	0	0	0	0
TARA_129	0.8-5	SUR	0	0	0	4	0	0	0	0	0	0	0	0	0	0	0	0	0	0	0	0	0	0	0	0	0	0	0	0	0	0	0	0	0	0	0	0	0	0	0	0	0	0	0	0	0	0	0	0	0	0	0	0	0	0	0	0	0	0	0	0	0	0	0	0	0	0	0	0	0	0	0	0	0	0	0	0
TARA_129	0.8-5	SUR	0	0	0	2	0	0	0	0	0	0	0	0	0	0	0	1	0	0	0	0	0	0	0	0	0	0	0	0	0	0	0	0	0	0	0	0	0	0	0	0	0	0	0	0	0	0	0	0	0	0	0	0	0	0	0	0	0	0	0	0	0	0	0	0	0	0	0	0	0	0	0	0	0	0	0	12
TARA_129	0.8-5	SUR	0	0	0	2	0	0	0	0	0	0	0	0	0	0	0	1	0	0	0	0	0	0	0	0	0	0	0	0	0	0	0	0	0	0	0	0	0	0	0	0	0	0	0	0	0	0	0	0	0	0	0	0	0	0	0	0	0	0	0	0	0	0	0	0	0	0	0	0	0	0	0	0	0	0	0	12
TARA_129	180-2000	DCM	0	0	0	0	0	0	0	0	0	0	0	0	0	0	0	0	0	0	0	0	0	0	0	0	0	0	0	0	0	0	0	0	0	0	0	0	0	0	0	0	0	0	0	0	0	0	0	0	0	0	0	0	0	0	0	0	0	0	0	0	0	0	0	0	0	0	0	0	0	0	0	0	0	0	0	0
TARA_129	180-2000	SUR	0	0	0	0	0	0	0	0	0	0	0	0	0	0	0	0	0	0	0	0	0	0	0	0	0	0	0	0	0	0	0	0	0	0	0	0	0	0	0	0	0	0	0	0	0	0	0	0	0	0	0	0	0	0	0	0	0	0	0	0	0	0	0	0	0	0	0	0	0	0	0	0	0	0	0	0
TARA_129	20-180	DCM	0	0	0	0	0	0	0	0	0	0	0	0	0	0	0	0	0	0	0	0	0	0	0	0	0	0	0	0	0	0	0	0	0	0	0	0	0	0	0	0	0	0	0	0	0	0	0	0	0	0	0	0	0	0	0	0	0	0	0	0	0	0	0	0	0	0	0	0	0	0	0	0	0	0	0	0
TARA_129	20-180	SUR	0	0	0	20	0	0	0	0	0	0	0	0	0	0	0	2	0	0	0	0	0	0	0	0	0	15	0	0	0	0	0	0	0	0	0	0	0	0	0	0	0	0	0	0	0	0	0	0	0	0	0	0	0	0	0	0	0	0	0	0	0	0	0	0	0	0	0	0	0	0	0	0	0	0	0	26
TARA_129	5-20	DCM	0	0	0	0	0	0	0	0	0	0	0	0	0	0	0	0	0	0	0	0	0	0	0	0	0	0	0	0	0	0	0	0	0	0	0	0	0	0	0	0	0	0	0	0	0	0	0	0	0	0	0	0	0	0	0	0	0	0	0	0	0	0	0	0	0	0	0	0	0	0	0	0	0	0	0	0
TARA_129	5-20	SUR	0	0	0	1	0	0	0	0	0	0	0	0	0	0	0	0	0	0	0	0	0	0	0	0	0	0	0	0	0	0	0	0	0	0	0	0	0	0	0	0	0	0	0	0	0	0	0	0	0	0	0	0	0	0	0	0	0	0	0	0	0	0	0	0	0	0	0	0	0	0	0	0	0	0	0	0
TARA_130	0.8-5	SUR	0	0	0	0	0	0	0	0	0	0	0	0	0	0	0	0	0	0	0	0	0	0	0	0	0	0	0	0	0	0	0	0	0	0	0	0	0	0	0	0	0	0	0	0	0	0	0	0	0	0	0	0	0	0	0	0	0	0	0	0	0	0	0	0	0	0	0	0	0	0	0	0	0	0	0	0
TARA_130	0.8-5	SUR	0	0	0	0	0	0	0	0	0	0	0	0	0	0	0	0	0	0	0	0	0	0	0	0	0	0	0	0	0	0	0	0	0	0	0	0	0	0	0	0	0	0	0	0	0	0	0	0	0	0	0	0	0	0	0	0	0	0	0	0	0	0	0	0	0	0	0	0	0	0	0	0	0	0	0	0
TARA_130	0.8-5	SUR	0	0	0	0	0	0	0	0	0	0	0	0	0	0	0	0	0	0	0	0	0	0	0	0	0	0	0	0	0	0	0	0	0	0	0	0	0	0	0	0	0	0	0	0	0	0	0	0	0	0	0	0	0	0	0	0	0	0	0	0	0	0	0	0	0	0	0	0	0	0	0	0	0	0	0	0
TARA_130	0.8-5	SUR	0	0	0	0	0	0	0	0	0	0	0	0	0	0	0	0	0	0	0	0	0	0	0	0	0	0	0	0	0	0	0	0	0	0	0	0	0	0	0	0	0	0	0	0	0	0	0	0	0	0	0	0	0	0	0	0	0	0	0	0	0	0	0	0	0	0	0	0	0	0	0	0	0	0	0	0
TARA_130	180-2000	SUR	0	0	0	0	0	0	0	0	0	0	0	0	0	0	0	0	0	0	0	0	0	0	0	0	0	0	0	0	0	0	0	0	0	0	0	0	0	0	0	0	0	0	0	0	0	0	0	0	0	0	0	0	0	0	0	0	0	0	0	6	0	0	0	0	0	0	0	0	0	0	0	0	0	0	0	0
TARA_130	20-180	SUR	0	0	0	0	0	0	0	0	0	0	0	0	0	0	0	0	0	0	0	0	0	0	0	0	0	0	0	0	0	0	0	0	0	0	0	0	0	0	0	0	0	0	0	0	0	0	0	0	0	0	0	0	0	0	0	0	0	0	0	0	0	0	0	0	0	0	0	0	0	0	0	0	0	0	0	0
TARA_131	0.8-5	DCM	0	0	0	0	0	0	0	0	0	0	0	0	0	0	0	0	0	0	0	0	0	0	0	0	0	0	0	0	0	0	0	0	0	0	0	0	0	0	0	0	0	0	0	0	0	0	0	0	0	0	0	0	0	0	0	0	0	0	0	0	0	0	0	0	0	0	0	0	0	0	0	0	0	0	0	0
TARA_131	0.8-5	DCM	0	0	0	0	0	0	0	0	0	0	0	0	0	0	0	0	0	0	0	0	0	0	0	0	0	0	0	0	0	0	0	0	0	0	0	0	0	0	0	0	0	0	0	0	0	0	0	0	0	0	0	0	0	0	0	0	0	0	0	0	0	0	0	0	0	0	0	0	0	0	0	0	0	0	0	0
TARA_131	0.8-5	DCM	0	0	0	5	0	0	0	0	0	0	0	0	0	0	0	1	0	0	0	0	0	0	0	0	0	6	0	0	0	0	0	0	0	0	0	0	0	0	0	0	0	0	0	0	0	0	0	0	0	0	0	0	0	0	0	0	0	0	0	0	0	0	0	0	0	0	0	0	0	0	0	0	0	0	0	10
TARA_131	0.8-5	DCM	0	0	0	5	0	0	0	0	0	0	0	0	0	0	0	1	0	0	0	0	0	0	0	0	0	6	0	0	0	0	0	0	0	0	0	0	0	0	0	0	0	0	0	0	0	0	0	0	0	0	0	0	0	0	0	0	0	0	0	0	0	0	0	0	0	0	0	0	0	0	0	0	0	0	0	10
TARA_131	0.8-5	SUR	0	0	0	1	0	0	0	0	0	0	0	0	0	0	0	0	0	0	0	0	0	0	0	0	0	0	0	0	0	0	0	0	0	0	0	0	0	0	0	0	0	0	0	0	0	0	0	0	0	0	0	0	0	0	0	0	0	0	0	0	0	0	0	0	0	0	0	0	0	0	0	0	0	0	0	0
TARA_131	0.8-5	SUR	0	0	0	1	0	0	0	0	0	0	0	0	0	0	0	0	0	0	0	0	0	0	0	0	0	0	0	0	0	0	0	0	0	0	0	0	0	0	0	0	0	0	0	0	0	0	0	0	0	0	0	0	0	0	0	0	0	0	0	0	0	0	0	0	0	0	0	0	0	0	0	0	0	0	0	0
TARA_131	0.8-5	SUR	0	0	0	1	0	0	0	0	0	0	0	0	0	0	0	0	0	0	0	0	0	0	0	0	0	0	0	0	0	0	0	0	0	0	0	0	0	0	0	0	0	0	0	0	0	0	0	0	0	0	0	0	0	0	0	0	0	0	0	0	0	0	0	0	0	0	0	0	0	0	0	0	0	0	0	0
TARA_131	0.8-5	SUR	0	0	0	1	0	0	0	0	0	0	0	0	0	0	0	0	0	0	0	0	0	0	0	0	0	0	0	0	0	0	0	0	0	0	0	0	0	0	0	0	0	0	0	0	0	0	0	0	0	0	0	0	0	0	0	0	0	0	0	0	0	0	0	0	0	0	0	0	0	0	0	0	0	0	0	0
TARA_131	180-2000	DCM	0	0	0	0	0	0	0	0	0	0	0	0	0	0	0	0	0	0	0	0	0	0	0	0	0	0	0	0	0	0	0	0	0	0	0	0	0	0	0	0	0	0	0	0	0	0	0	0	0	0	0	0	0	0	0	0	0	0	0	0	0	0	0	0	0	0	0	0	0	0	0	0	0	0	0	0
TARA_131	180-2000	SUR	0	0	0	0	0	0	0	0	0	0	0	0	0	0	0	0	0	0	0	0	0	0	0	0	0	0	0	0	0	0	0	0	0	0	0	0	0	0	0	0	0	0	0	0	0	0	0	0	0	0	0	0	0	0	0	0	0	0	0	0	0	0	0	0	0	0	0	0	0	0	0	0	0	0	0	0
TARA_131	20-180	DCM	0	0	0	0	0	0	0	0	0	0	0	0	0	0	0	0	0	0	0	0	0	0	0	0	0	0	0	0	0	0	0	0	0	0	0	0	0	0	0	0	0	0	0	0	0	0	0	0	0	0	0	0	0	0	0	0	0	0	0	0	0	0	0	0	0	0	0	0	0	0	0	0	0	0	0	0
TARA_131	20-180	SUR	0	0	0	0	0	0	0	0	0	0	0	0	0	0	0	0	0	0	0	0	0	0	0	0	0	0	0	0	0	0	0	0	0	0	0	0	0	0	0	0	0	0	0	0	0	0	0	0	0	0	0	0	0	0	0	0	0	0	0	0	0	0	0	0	0	0	0	0	0	0	0	0	0	0	0	0
TARA_131	5-20	DCM	1	0	0	5	0	0	0	0	0	0	0	0	0	0	0	0	0	0	0	0	0	0	0	0	0	0	0	0	0	0	0	0	0	0	0	0	0	0	0	0	0	0	0	0	0	0	0	0	0	0	0	0	0	0	0	0	0	0	0	0	0	0	0	0	0	0	0	0	0	0	0	0	0	0	0	6
TARA_131	5-20	SUR	0	0	0	0	0	0	0	0	0	0	0	0	0	0	0	0	0	0	0	0	0	0	0	0	0	0	0	0	0	0	0	0	0	0	0	0	0	0	0	0	0	0	0	0	0	0	0	0	0	0	0	0	0	0	0	0	0	0	0	0	0	0	0	0	0	0	0	0	0	0	0	0	0	0	0	0
TARA_132	0.8-5	DCM	0	0	0	0	0	0	0	0	0	0	0	0	0	0	0	0	0	0	0	0	0	0	0	0	0	0	0	0	0	0	0	0	0	0	0	0	0	0	0	0	0	0	0	0	0	0	0	0	0	0	0	0	0	0	0	0	0	0	0	0	0	0	0	0	0	0	0	0	0	0	0	0	0	0	0	0
TARA_132	0.8-5	DCM	0	0	0	0	0	0	0	0	0	0	0	0	0	0	0	0	0	0	0	0	0	0	0	0	0	0	0	0	0	0	0	0	0	0	0	0	0	0	0	0	0	0	0	0	0	0	0	0	0	0	0	0	0	0	0	0	0	0	0	0	0	0	0	0	0	0	0	0	0	0	0	0	0	0	0	0
TARA_132	0.8-5	DCM	0	0	0	11	0	0	0	0	0	0	0	0	0	0	0	0	0	0	0	0	0	0	0	0	0	0	0	0	0	0	0	0	0	0	0	0	0	0	0	0	0	0	0	0	0	0	0	0	0	0	0	0	0	0	0	0	0	0	0	0	0	0	0	0	0	0	0	0	0	0	0	0	0	0	0	6
TARA_132	0.8-5	DCM	0	0	0	11	0	0	0	0	0	0	0	0	0	0	0	0	0	0	0	0	0	0	0	0	0	0	0	0	0	0	0	0	0	0	0	0	0	0	0	0	0	0	0	0	0	0	0	0	0	0	0	0	0	0	0	0	0	0	0	0	0	0	0	0	0	0	0	0	0	0	0	0	0	0	0	6
TARA_132	0.8-5	SUR	0	0	0	0	0	0	0	0	0	0	0	0	0	0	0	0	0	0	0	0	0	0	0	0	0	0	0	0	0	0	0	0	0	0	0	0	0	0	0	0	0	0	0	0	0	0	0	0	0	0	0	0	0	0	0	0	0	0	0	0	0	0	0	0	0	0	0	0	0	0	0	0	0	0	0	0
TARA_132	0.8-5	SUR	0	0	0	0	0	0	0	0	0	0	0	0	0	0	0	0	0	0	0	0	0	0	0	0	0	0	0	0	0	0	0	0	0	0	0	0	0	0	0	0	0	0	0	0	0	0	0	0	0	0	0	0	0	0	0	0	0	0	0	0	0	0	0	0	0	0	0	0	0	0	0	0	0	0	0	0
TARA_132	0.8-5	SUR	0	0	0	0	0	0	0	0	0	0	0	0	0	0	0	0	0	0	0	0	0	0	0	0	0	0	0	0	0	0	0	0	0	0	0	0	0	0	0	0	0	0	0	0	0	0	0	0	0	0	0	0	0	0	0	0	0	0	0	0	0	0	0	0	0	0	0	0	0	0	0	0	0	0	0	0
TARA_132	0.8-5	SUR	0	0	0	0	0	0	0	0	0	0	0	0	0	0	0	0	0	0	0	0	0	0	0	0	0	0	0	0	0	0	0	0	0	0	0	0	0	0	0	0	0	0	0	0	0	0	0	0	0	0	0	0	0	0	0	0	0	0	0	0	0	0	0	0	0	0	0	0	0	0	0	0	0	0	0	0
TARA_132	180-2000	DCM	0	0	0	0	0	0	0	0	0	0	0	0	0	0	0	0	0	0	0	0	0	0	0	0	0	0	0	0	0	0	0	0	0	0	0	0	0	0	0	0	0	0	0	0	0	0	0	0	0	0	0	0	0	0	0	0	0	0	0	0	0	0	0	0	0	0	0	0	0	0	0	0	0	0	0	0
TARA_132	180-2000	SUR	0	0	0	2	0	0	0	0	0	0	0	0	0	0	0	0	0	0	0	0	0	0	0	0	0	0	0	0	0	0	0	0	0	0	0	0	0	0	0	0	0	0	0	0	0	0	0	0	0	0	0	0	0	0	0	0	0	0	0	0	0	0	0	0	0	0	0	0	0	0	0	0	0	0	0	0
TARA_132	20-180	DCM	0	0	0	46	0	0	0	0	0	0	0	0	0	0	0	0	0	0	0	0	0	0	0	0	0	0	0	0	0	0	0	0	0	0	0	0	0	0	0	0	0	0	0	0	0	0	0	0	0	0	0	0	0	0	0	0	0	0	0	0	0	0	0	0	0	0	0	0	0	0	0	0	0	0	0	17
TARA_132	20-180	SUR	0	0	0	0	0	0	0	0	0	0	0	0	0	0	0	0	0	0	0	0	0	0	0	0	0	0	0	0	0	0	0	0	0	0	0	0	0	0	0	0	0	0	0	0	0	0	0	0	0	0	0	0	0	0	0	0	0	0	0	0	0	0	0	0	0	0	0	0	0	0	0	0	0	0	0	0
TARA_132	5-20	DCM	0	0	0	0	0	0	0	0	0	0	0	0	0	0	0	0	0	0	0	0	0	0	0	0	0	0	0	0	0	0	0	0	0	0	0	0	0	0	0	0	0	0	0	0	0	0	0	0	0	0	0	0	0	0	0	0	0	0	0	0	0	0	0	0	0	0	0	0	0	0	0	0	0	0	0	0
TARA_132	5-20	SUR	0	0	0	1	0	0	0	0	0	0	0	0	0	0	0	0	0	0	0	0	0	0	0	0	0	0	0	0	0	0	0	0	0	0	0	0	0	0	0	0	0	0	0	0	0	0	0	0	0	0	0	0	0	0	0	0	0	0	0	0	0	0	0	0	0	0	0	0	0	0	0	0	0	0	0	0
TARA_133	0.8-5	DCM	0	0	0	1	0	0	0	0	0	0	0	0	0	0	0	0	0	0	0	0	0	0	0	0	0	0	0	0	0	0	0	0	0	0	0	0	0	0	0	0	0	0	0	0	0	0	0	0	0	0	0	0	0	0	0	0	0	0	0	0	0	0	0	0	0	0	0	0	0	0	0	0	0	0	0	0
TARA_133	0.8-5	DCM	0	0	0	1	0	0	0	0	0	0	0	0	0	0	0	0	0	0	0	0	0	0	0	0	0	0	0	0	0	0	0	0	0	0	0	0	0	0	0	0	0	0	0	0	0	0	0	0	0	0	0	0	0	0	0	0	0	0	0	0	0	0	0	0	0	0	0	0	0	0	0	0	0	0	0	0
TARA_133	0.8-5	DCM	0	0	0	0	0	0	0	0	0	0	0	0	0	0	0	0	0	0	0	0	0	0	0	0	0	0	0	0	0	0	0	0	0	0	0	0	0	0	0	0	0	0	0	0	0	0	0	0	0	0	0	0	0	0	0	0	0	0	0	0	0	0	0	0	0	0	0	0	0	0	0	0	0	0	0	0
TARA_133	0.8-5	DCM	0	0	0	0	0	0	0	0	0	0	0	0	0	0	0	0	0	0	0	0	0	0	0	0	0	0	0	0	0	0	0	0	0	0	0	0	0	0	0	0	0	0	0	0	0	0	0	0	0	0	0	0	0	0	0	0	0	0	0	0	0	0	0	0	0	0	0	0	0	0	0	0	0	0	0	0
TARA_133	0.8-5	SUR	0	0	0	0	0	0	0	0	0	0	0	0	0	0	0	0	0	0	0	0	0	0	0	0	0	0	0	0	0	0	0	0	0	0	0	0	0	0	0	0	0	0	0	0	0	0	0	0	0	0	0	0	0	0	0	0	0	0	0	0	0	0	0	0	0	0	0	0	0	0	0	0	0	0	0	0
TARA_133	0.8-5	SUR	0	0	0	0	0	0	0	0	0	0	0	0	0	0	0	0	0	0	0	0	0	0	0	0	0	0	0	0	0	0	0	0	0	0	0	0	0	0	0	0	0	0	0	0	0	0	0	0	0	0	0	0	0	0	0	0	0	0	0	0	0	0	0	0	0	0	0	0	0	0	0	0	0	0	0	0
TARA_133	0.8-5	SUR	0	0	0	0	0	0	0	0	0	0	0	0	0	0	0	0	0	0	0	0	0	0	0	0	0	0	0	0	0	0	0	0	0	0	0	0	0	0	0	0	0	0	0	0	0	0	0	0	0	0	0	0	0	0	0	0	0	0	0	0	0	0	0	0	0	0	0	0	0	0	0	0	0	0	0	0
TARA_133	0.8-5	SUR	0	0	0	0	0	0	0	0	0	0	0	0	0	0	0	0	0	0	0	0	0	0	0	0	0	0	0	0	0	0	0	0	0	0	0	0	0	0	0	0	0	0	0	0	0	0	0	0	0	0	0	0	0	0	0	0	0	0	0	0	0	0	0	0	0	0	0	0	0	0	0	0	0	0	0	0
TARA_133	180-2000	DCM	0	0	0	0	0	0	0	0	0	0	0	0	0	0	0	0	0	0	0	0	0	0	0	0	0	0	0	0	0	0	0	0	0	0	0	0	0	0	0	0	0	0	0	0	0	0	0	0	0	0	0	0	0	0	0	0	0	0	0	0	0	0	0	0	0	0	0	0	0	0	0	0	0	0	0	0
TARA_133	180-2000	SUR	0	0	0	292	0	0	0	0	0	0	0	0	0	0	7	2	0	0	0	0	0	0	0	0	0	0	0	0	0	0	0	0	0	0	0	0	0	1	0	0	0	0	0	0	0	0	5	0	0	0	0	0	0	0	0	0	0	0	0	0	0	0	0	0	0	0	0	0	0	0	0	0	0	0	0	34
TARA_133	20-180	DCM	0	0	0	0	0	0	0	0	0	0	0	0	0	0	0	0	0	0	0	0	0	0	0	0	0	0	0	0	0	0	0	0	0	0	0	0	0	0	0	0	0	0	0	0	0	0	0	0	0	0	0	0	0	0	0	0	0	0	0	0	0	0	0	0	0	0	0	0	0	0	0	0	0	0	0	0
TARA_133	20-180	SUR	0	0	0	510	0	0	0	0	0	0	0	0	0	0	42	0	0	0	0	0	0	0	0	0	0	0	0	0	0	0	0	0	0	0	0	0	0	0	0	0	0	0	0	0	0	0	16	0	0	0	0	0	0	0	0	0	0	0	0	0	0	0	0	0	0	0	0	0	0	2	0	0	0	0	0	63
TARA_133	5-20	DCM	0	0	0	1	0	0	0	0	0	0	0	0	0	0	0	0	0	0	0	0	0	0	0	0	0	0	0	0	0	0	0	0	0	0	0	0	0	0	0	0	0	0	0	0	0	0	0	0	0	0	0	0	0	0	0	0	0	0	0	0	0	0	0	0	0	0	0	0	0	0	0	0	0	0	0	0
TARA_133	5-20	SUR	0	0	0	0	0	0	0	0	0	0	0	0	0	0	0	0	0	0	0	0	0	0	0	0	0	0	0	0	0	0	0	0	0	0	0	0	0	0	0	0	0	0	0	0	0	0	0	0	0	0	0	0	0	0	0	0	0	0	0	0	0	0	0	0	0	0	0	0	0	0	0	0	0	0	0	0
TARA_134	0.8-5	SUR	0	0	0	0	0	0	0	0	0	0	0	0	0	0	0	0	0	0	0	0	0	0	0	0	0	0	0	0	0	0	0	0	0	0	0	0	0	0	0	0	0	0	0	0	0	0	0	0	0	0	0	0	0	0	0	0	0	0	0	1	0	0	0	0	0	0	0	0	0	0	0	0	0	0	0	1
TARA_134	0.8-5	SUR	0	0	0	0	0	0	0	0	0	0	0	0	0	0	0	0	0	0	0	0	0	0	0	0	0	0	0	0	0	0	0	0	0	0	0	0	0	0	0	0	0	0	0	0	0	0	0	0	0	0	0	0	0	0	0	0	0	0	0	1	0	0	0	0	0	0	0	0	0	0	0	0	0	0	0	1
TARA_134	0.8-5	SUR	0	0	0	0	0	0	0	0	0	0	0	0	0	0	0	0	0	0	0	0	0	0	0	0	0	0	0	0	0	0	0	0	0	0	0	0	0	0	0	0	0	0	0	0	0	0	0	0	0	0	0	0	0	0	0	0	0	0	0	0	0	0	0	0	0	0	0	0	0	0	0	0	0	0	0	0
TARA_134	0.8-5	SUR	0	0	0	0	0	0	0	0	0	0	0	0	0	0	0	0	0	0	0	0	0	0	0	0	0	0	0	0	0	0	0	0	0	0	0	0	0	0	0	0	0	0	0	0	0	0	0	0	0	0	0	0	0	0	0	0	0	0	0	0	0	0	0	0	0	0	0	0	0	0	0	0	0	0	0	0
TARA_134	180-2000	SUR	0	0	0	0	0	0	0	0	0	0	0	0	0	0	0	0	0	0	0	0	0	0	0	0	0	0	0	0	0	0	0	0	0	0	0	0	0	0	0	0	0	0	0	0	0	0	0	0	0	0	0	0	0	0	0	0	0	0	0	0	0	0	0	0	0	0	0	0	0	0	0	0	0	0	0	0
TARA_135	0.8-5	DCM	0	0	0	0	0	0	0	0	0	0	0	0	0	0	0	0	0	0	0	0	0	0	0	0	0	0	0	0	0	0	0	0	0	0	0	0	0	0	0	0	0	0	0	0	0	0	0	0	0	0	0	0	0	0	0	0	0	0	0	0	0	0	0	0	0	0	0	0	0	0	0	0	0	0	0	0
TARA_135	0.8-5	DCM	0	0	0	0	0	0	0	0	0	0	0	0	0	0	0	0	0	0	0	0	0	0	0	0	0	0	0	0	0	0	0	0	0	0	0	0	0	0	0	0	0	0	0	0	0	0	0	0	0	0	0	0	0	0	0	0	0	0	0	0	0	0	0	0	0	0	0	0	0	0	0	0	0	0	0	0
TARA_135	0.8-5	DCM	0	0	0	0	0	0	0	0	0	0	0	0	0	0	0	0	0	0	0	0	0	0	0	0	0	0	0	0	0	0	0	0	0	0	0	0	0	0	0	0	0	0	0	0	0	0	0	0	0	0	0	0	0	0	0	0	0	0	0	0	0	0	0	0	0	0	0	0	0	0	0	0	0	0	0	0
TARA_135	0.8-5	DCM	0	0	0	0	0	0	0	0	0	0	0	0	0	0	0	0	0	0	0	0	0	0	0	0	0	0	0	0	0	0	0	0	0	0	0	0	0	0	0	0	0	0	0	0	0	0	0	0	0	0	0	0	0	0	0	0	0	0	0	0	0	0	0	0	0	0	0	0	0	0	0	0	0	0	0	0
TARA_135	0.8-5	SUR	0	0	0	38	0	0	0	0	0	0	0	0	0	0	0	1	0	0	0	0	0	0	0	0	0	0	0	0	0	0	0	0	1	0	0	0	0	0	0	0	0	0	0	0	0	0	0	0	0	0	0	0	0	0	0	0	0	0	0	14	0	0	0	0	0	0	0	0	0	0	0	0	0	0	0	60
TARA_135	0.8-5	SUR	0	0	0	38	0	0	0	0	0	0	0	0	0	0	0	1	0	0	0	0	0	0	0	0	0	0	0	0	0	0	0	0	1	0	0	0	0	0	0	0	0	0	0	0	0	0	0	0	0	0	0	0	0	0	0	0	0	0	0	14	0	0	0	0	0	0	0	0	0	0	0	0	0	0	0	60
TARA_135	0.8-5	SUR	0	0	0	0	0	0	0	0	0	0	0	0	0	0	0	0	0	0	0	0	0	0	0	0	0	0	0	0	0	0	0	0	0	0	0	0	0	0	0	0	0	0	0	0	0	0	0	0	0	0	0	0	0	0	0	0	0	0	0	0	0	0	0	0	0	0	0	0	0	0	0	0	0	0	0	0
TARA_135	0.8-5	SUR	0	0	0	0	0	0	0	0	0	0	0	0	0	0	0	0	0	0	0	0	0	0	0	0	0	0	0	0	0	0	0	0	0	0	0	0	0	0	0	0	0	0	0	0	0	0	0	0	0	0	0	0	0	0	0	0	0	0	0	0	0	0	0	0	0	0	0	0	0	0	0	0	0	0	0	0
TARA_135	180-2000	DCM	0	0	0	70	0	0	0	0	0	0	0	0	0	0	0	0	0	0	0	0	0	0	0	0	0	1	0	0	0	0	0	0	0	0	0	0	0	0	0	0	0	0	0	0	0	0	0	0	0	0	0	0	0	0	0	0	0	0	0	1	0	0	0	0	0	0	0	0	0	0	0	0	0	0	0	100
TARA_135	180-2000	SUR	0	0	0	42	0	0	0	0	0	0	0	0	0	0	0	0	0	0	0	0	0	0	0	0	0	0	0	0	0	0	0	0	0	0	0	0	0	0	0	0	0	0	0	0	0	0	0	0	0	0	0	0	0	0	0	0	0	0	0	22	0	0	0	0	0	0	0	0	0	0	0	0	0	0	0	42
TARA_135	20-180	DCM	0	0	0	0	0	0	0	0	0	0	0	0	0	0	0	0	0	0	0	0	0	0	0	0	0	0	0	0	0	0	0	0	0	0	0	0	0	0	0	0	0	0	0	0	0	0	0	0	0	0	0	0	0	0	0	0	0	0	0	0	0	0	0	0	0	0	0	0	0	0	0	0	0	0	0	0
TARA_135	20-180	SUR	0	0	0	0	0	0	0	0	0	0	0	0	0	0	0	0	0	0	0	0	0	0	0	0	0	0	0	0	0	0	0	0	0	0	0	0	0	0	0	0	0	0	0	0	0	0	0	0	0	0	0	0	0	0	0	0	0	0	0	1	0	0	0	0	0	0	0	0	0	0	0	0	0	0	0	0
TARA_135	5-20	DCM	0	0	0	1	0	0	0	0	0	0	0	0	0	0	0	0	0	0	0	0	0	0	0	0	0	0	0	0	0	0	0	0	0	0	0	0	0	0	0	0	0	0	0	0	0	0	0	0	0	0	0	0	0	0	0	0	0	0	0	0	0	0	0	0	0	0	0	0	0	0	0	0	0	0	0	0
TARA_135	5-20	SUR	0	0	0	1	0	0	0	0	0	0	0	0	0	0	0	0	0	0	0	0	0	0	0	0	0	0	0	0	0	0	0	0	0	0	0	0	0	0	0	0	0	0	0	0	0	0	0	0	0	0	0	0	0	0	0	0	0	0	0	0	0	0	0	0	0	0	0	0	0	0	0	0	0	0	0	0
TARA_136	0.8-5	SUR	0	0	0	0	0	0	0	0	0	0	0	0	0	0	0	0	0	0	0	0	0	0	0	0	0	0	0	0	0	0	0	0	0	0	0	0	0	0	0	0	0	0	0	0	0	0	0	0	0	0	0	0	0	0	0	0	0	0	0	0	0	0	0	0	0	0	0	0	0	0	0	0	0	0	0	0
TARA_136	0.8-5	SUR	0	0	0	0	0	0	0	0	0	0	0	0	0	0	0	0	0	0	0	0	0	0	0	0	0	0	0	0	0	0	0	0	0	0	0	0	0	0	0	0	0	0	0	0	0	0	0	0	0	0	0	0	0	0	0	0	0	0	0	0	0	0	0	0	0	0	0	0	0	0	0	0	0	0	0	0
TARA_136	0.8-5	SUR	0	0	1	152	0	0	0	0	0	0	0	0	0	0	0	0	0	0	0	0	0	0	0	0	0	0	0	0	0	0	0	0	0	0	0	0	0	0	0	0	0	0	0	0	0	0	0	0	0	0	0	0	0	0	0	0	0	0	0	19	0	0	0	0	1	0	0	0	0	0	0	0	0	0	0	19
TARA_136	0.8-5	SUR	0	0	1	152	0	0	0	0	0	0	0	0	0	0	0	0	0	0	0	0	0	0	0	0	0	0	0	0	0	0	0	0	0	0	0	0	0	0	0	0	0	0	0	0	0	0	0	0	0	0	0	0	0	0	0	0	0	0	0	19	0	0	0	0	1	0	0	0	0	0	0	0	0	0	0	19
TARA_136	180-2000	SUR	0	0	0	3	0	0	0	0	0	0	0	0	0	0	0	0	0	0	0	0	0	0	0	0	0	0	0	0	0	0	0	0	0	0	0	0	0	0	0	0	0	0	0	0	0	0	0	0	0	0	0	0	0	0	0	0	0	0	0	0	0	0	0	0	0	0	0	0	0	0	0	0	0	0	0	5
TARA_136	20-180	SUR	0	0	0	0	0	0	0	0	0	0	0	0	0	0	0	0	0	0	0	0	0	0	0	0	0	0	0	0	0	0	0	0	0	0	0	0	0	0	0	0	0	0	0	0	0	0	0	0	0	0	0	0	0	0	0	0	0	0	0	0	0	0	0	0	0	0	0	0	0	0	0	0	0	0	0	0
TARA_136	5-20	SUR	0	0	0	0	0	0	0	0	0	0	0	0	0	0	0	0	0	0	0	0	0	0	0	0	0	0	0	0	0	0	0	0	0	0	0	0	0	0	0	0	0	0	0	0	0	0	0	0	0	0	0	0	0	0	0	0	0	0	0	0	0	0	0	0	0	0	0	0	0	0	0	0	0	0	0	0
TARA_137	0.8-5	DCM	0	0	0	73	0	0	0	0	0	0	0	0	0	0	0	0	0	0	0	0	0	0	0	0	0	13	0	0	0	0	0	0	0	0	0	0	0	0	0	0	0	0	0	0	0	0	0	0	0	0	0	0	0	0	0	0	0	0	0	8	0	0	0	0	0	0	0	0	0	0	0	0	0	0	0	52
TARA_137	0.8-5	DCM	0	0	0	73	0	0	0	0	0	0	0	0	0	0	0	0	0	0	0	0	0	0	0	0	0	13	0	0	0	0	0	0	0	0	0	0	0	0	0	0	0	0	0	0	0	0	0	0	0	0	0	0	0	0	0	0	0	0	0	8	0	0	0	0	0	0	0	0	0	0	0	0	0	0	0	52
TARA_137	0.8-5	DCM	0	0	0	3	0	0	0	0	0	0	0	0	0	0	0	0	0	0	0	0	0	0	0	0	0	0	0	0	0	0	0	0	0	0	0	0	0	0	0	0	0	0	0	0	0	0	0	0	0	0	0	0	0	0	0	0	0	0	0	0	0	0	0	0	0	0	0	0	0	0	0	0	0	0	0	7
TARA_137	0.8-5	DCM	0	0	0	3	0	0	0	0	0	0	0	0	0	0	0	0	0	0	0	0	0	0	0	0	0	0	0	0	0	0	0	0	0	0	0	0	0	0	0	0	0	0	0	0	0	0	0	0	0	0	0	0	0	0	0	0	0	0	0	0	0	0	0	0	0	0	0	0	0	0	0	0	0	0	0	7
TARA_137	0.8-5	SUR	0	0	0	0	0	0	0	0	0	0	0	0	0	0	0	0	0	0	0	0	0	0	0	0	0	0	0	0	0	0	0	0	0	0	0	0	0	0	0	0	0	0	0	0	0	0	0	0	0	0	0	0	0	0	0	0	0	0	0	0	0	0	0	0	0	0	0	0	0	0	0	0	0	0	0	0
TARA_137	0.8-5	SUR	0	0	0	0	0	0	0	0	0	0	0	0	0	0	0	0	0	0	0	0	0	0	0	0	0	0	0	0	0	0	0	0	0	0	0	0	0	0	0	0	0	0	0	0	0	0	0	0	0	0	0	0	0	0	0	0	0	0	0	0	0	0	0	0	0	0	0	0	0	0	0	0	0	0	0	0
TARA_137	0.8-5	SUR	0	0	0	0	0	0	0	0	0	0	0	0	0	0	0	0	0	0	0	0	0	0	0	0	0	0	0	0	0	0	0	0	0	0	0	0	0	0	0	0	0	0	0	0	0	0	0	0	0	0	0	0	0	0	0	0	0	0	0	0	0	0	0	0	0	0	0	0	0	0	0	0	0	0	0	0
TARA_137	0.8-5	SUR	0	0	0	0	0	0	0	0	0	0	0	0	0	0	0	0	0	0	0	0	0	0	0	0	0	0	0	0	0	0	0	0	0	0	0	0	0	0	0	0	0	0	0	0	0	0	0	0	0	0	0	0	0	0	0	0	0	0	0	0	0	0	0	0	0	0	0	0	0	0	0	0	0	0	0	0
TARA_137	180-2000	DCM	0	0	0	0	0	0	0	0	0	0	0	0	0	0	0	0	0	0	0	0	0	0	0	0	0	0	0	0	0	0	0	0	0	0	0	0	0	0	0	0	0	0	0	0	0	0	0	0	0	0	0	0	0	0	0	0	0	0	0	0	0	0	0	0	0	0	0	0	0	0	0	0	0	0	0	0
TARA_137	180-2000	SUR	0	0	0	0	0	0	0	0	0	0	0	0	0	0	0	0	0	0	0	0	0	0	0	0	0	0	0	0	0	0	0	0	0	0	0	0	0	0	0	0	0	0	0	0	0	0	0	0	0	0	0	0	0	0	0	0	0	0	0	0	0	0	0	0	0	0	0	0	0	0	0	0	0	0	0	0
TARA_137	20-180	DCM	0	0	0	0	0	0	0	0	0	0	0	0	0	0	0	0	0	0	0	0	0	0	0	0	0	0	0	0	0	0	0	0	0	0	0	0	0	0	0	0	0	0	0	0	0	0	0	0	0	0	0	0	0	0	0	0	0	0	0	0	0	0	0	0	0	0	0	0	0	0	0	0	0	0	0	0
TARA_137	20-180	SUR	0	0	0	2	0	0	0	0	0	0	0	0	0	0	0	0	0	0	0	0	0	0	0	0	0	0	0	0	0	0	0	0	0	0	0	0	0	0	0	0	0	0	0	0	0	0	0	0	0	0	0	0	0	0	0	0	0	0	0	0	0	0	0	0	0	0	0	0	0	0	0	0	0	0	0	1
TARA_137	5-20	DCM	0	0	0	0	0	0	0	0	0	0	0	0	0	0	0	0	0	0	0	0	0	0	0	0	0	0	0	0	0	0	0	0	0	0	0	0	0	0	0	0	0	0	0	0	0	0	0	0	0	0	0	0	0	0	0	0	0	0	0	0	0	0	0	0	0	0	0	0	0	0	0	0	0	0	0	0
TARA_137	5-20	SUR	0	0	0	113	0	0	0	0	0	0	0	0	0	0	15	0	0	0	0	0	0	0	0	0	0	0	0	0	0	0	0	0	0	0	0	0	0	0	0	0	0	0	0	0	0	0	6	0	0	0	0	0	0	0	0	0	0	0	0	5	0	0	0	0	0	0	0	0	0	0	0	0	0	0	0	137
TARA_138	0.8-5	DCM	0	0	0	0	0	0	0	0	0	0	0	0	0	0	0	0	0	0	0	0	0	0	0	0	0	0	0	0	0	0	0	0	0	0	0	0	0	0	0	0	0	0	0	0	0	0	0	0	0	0	0	0	0	0	0	0	0	0	0	0	0	0	0	0	0	0	0	0	0	0	0	0	0	0	0	0
TARA_138	0.8-5	DCM	0	0	0	0	0	0	0	0	0	0	0	0	0	0	0	0	0	0	0	0	0	0	0	0	0	0	0	0	0	0	0	0	0	0	0	0	0	0	0	0	0	0	0	0	0	0	0	0	0	0	0	0	0	0	0	0	0	0	0	0	0	0	0	0	0	0	0	0	0	0	0	0	0	0	0	0
TARA_138	0.8-5	DCM	0	0	0	16	0	0	0	0	0	0	0	0	0	0	0	0	0	0	0	0	0	0	0	0	0	0	0	0	0	0	0	0	0	0	0	0	0	0	0	0	0	0	0	0	0	0	0	0	0	0	0	0	0	0	0	0	0	0	0	126	0	0	0	0	0	0	0	0	0	0	0	0	0	0	0	48
TARA_138	0.8-5	DCM	0	0	0	16	0	0	0	0	0	0	0	0	0	0	0	0	0	0	0	0	0	0	0	0	0	0	0	0	0	0	0	0	0	0	0	0	0	0	0	0	0	0	0	0	0	0	0	0	0	0	0	0	0	0	0	0	0	0	0	126	0	0	0	0	0	0	0	0	0	0	0	0	0	0	0	48
TARA_138	0.8-5	SUR	0	0	0	0	0	0	0	0	0	0	0	0	0	0	0	0	0	0	0	0	0	0	0	0	0	0	0	0	0	0	0	0	0	0	0	0	0	0	0	0	0	0	0	0	0	0	0	0	0	0	0	0	0	0	0	0	0	0	0	0	0	0	0	0	0	0	0	0	0	0	0	0	0	0	0	0
TARA_138	0.8-5	SUR	0	0	0	0	0	0	0	0	0	0	0	0	0	0	0	0	0	0	0	0	0	0	0	0	0	0	0	0	0	0	0	0	0	0	0	0	0	0	0	0	0	0	0	0	0	0	0	0	0	0	0	0	0	0	0	0	0	0	0	0	0	0	0	0	0	0	0	0	0	0	0	0	0	0	0	0
TARA_138	0.8-5	SUR	0	0	0	0	0	0	0	0	0	0	0	0	0	0	0	0	0	0	0	0	0	0	0	0	0	0	0	0	0	0	0	0	0	0	0	0	0	0	0	0	0	0	0	0	0	0	0	0	0	0	0	0	0	0	0	0	0	0	0	0	0	0	0	0	0	0	0	0	0	0	0	0	0	0	0	0
TARA_138	0.8-5	SUR	0	0	0	0	0	0	0	0	0	0	0	0	0	0	0	0	0	0	0	0	0	0	0	0	0	0	0	0	0	0	0	0	0	0	0	0	0	0	0	0	0	0	0	0	0	0	0	0	0	0	0	0	0	0	0	0	0	0	0	0	0	0	0	0	0	0	0	0	0	0	0	0	0	0	0	0
TARA_138	180-2000	DCM	0	0	0	0	0	0	0	0	0	0	0	0	0	0	0	0	0	0	0	0	0	0	0	0	0	0	0	0	0	0	0	0	0	0	0	0	0	0	0	0	0	0	0	0	0	0	0	0	0	0	0	0	0	0	0	0	0	0	0	0	0	0	0	0	0	0	0	0	0	0	0	0	0	0	0	0
TARA_138	180-2000	SUR	0	0	0	66	0	0	0	0	0	0	0	0	0	0	0	0	0	0	0	0	0	0	0	0	0	0	0	0	0	0	0	0	0	0	0	0	0	0	0	0	0	0	0	0	0	0	0	0	0	0	0	0	0	0	0	0	0	0	0	0	0	0	0	0	0	0	0	0	0	0	0	0	0	0	0	25
TARA_138	20-180	DCM	0	0	0	0	0	0	0	0	0	0	0	0	0	0	0	0	0	0	0	0	0	0	0	0	0	0	0	0	0	0	0	0	0	0	0	0	0	0	0	0	0	0	0	0	0	0	0	0	0	0	0	0	0	0	0	0	0	0	0	0	0	0	0	0	0	0	0	0	0	0	0	0	0	0	0	0
TARA_138	20-180	SUR	0	0	0	37	0	0	0	0	0	0	0	0	0	0	0	0	0	0	0	0	0	0	0	0	0	0	0	0	0	0	0	0	0	0	0	0	0	0	0	0	0	0	0	0	0	0	0	0	0	0	0	0	0	0	0	0	0	0	0	0	0	0	0	0	0	0	0	0	0	0	0	0	0	0	0	5
TARA_138	5-20	DCM	0	0	0	0	0	0	0	0	0	0	0	0	0	0	0	1	0	0	0	0	0	0	0	0	0	0	0	0	0	0	0	0	0	0	0	0	0	0	0	0	0	0	0	0	0	0	0	0	0	0	0	0	0	0	0	0	0	0	0	3	0	0	0	0	0	0	0	0	0	0	0	0	0	0	0	2
TARA_138	5-20	SUR	0	0	0	0	0	0	0	0	0	0	0	0	0	0	0	0	0	0	0	0	0	0	0	0	0	0	0	0	0	0	0	0	0	0	0	0	0	0	0	0	0	0	0	0	0	0	0	0	0	0	0	0	0	0	0	0	0	0	0	0	0	0	0	0	0	0	0	0	0	0	0	0	0	0	0	0
TARA_139	0.8-5	SUR	0	0	0	16	0	0	0	0	0	0	0	0	0	0	0	11	0	0	0	0	0	0	0	0	0	0	0	0	0	0	0	0	0	0	0	0	0	0	0	0	0	0	0	0	0	0	0	0	0	0	0	0	0	0	0	0	0	0	0	0	0	0	0	0	0	0	0	0	0	0	0	0	0	0	0	6
TARA_139	180-2000	SUR	0	0	0	97	0	0	0	0	0	0	0	0	0	0	0	10	0	0	1	0	0	0	0	0	0	5	0	0	0	0	0	0	0	0	0	0	0	0	0	0	0	0	0	0	0	0	0	0	0	0	0	0	0	0	0	0	0	0	0	0	0	0	0	0	0	0	0	0	0	0	1	3	0	0	0	182
TARA_139	20-180	SUR	0	0	0	0	0	0	0	0	0	0	0	0	0	0	0	0	0	0	0	0	0	0	0	0	0	0	0	0	0	0	0	0	0	0	0	0	0	0	0	0	0	0	0	0	0	0	0	0	0	0	0	0	0	0	0	0	0	0	0	0	0	0	0	0	0	0	0	0	0	0	0	0	0	0	0	0
TARA_139	5-20	SUR	0	0	0	0	0	0	0	0	0	0	0	0	0	0	0	0	0	0	0	0	0	0	0	0	0	0	0	0	0	0	0	0	0	0	0	0	0	0	0	0	0	0	0	0	0	0	0	0	0	0	0	0	0	0	0	0	0	0	0	0	0	0	0	0	0	0	0	0	0	0	0	0	0	0	0	0
TARA_140	0.8-5	SUR	0	0	0	0	0	0	0	0	0	0	0	0	0	0	0	0	0	0	0	0	0	0	0	0	0	0	0	0	0	0	0	0	0	0	0	0	0	0	0	0	0	0	0	0	0	0	0	0	0	0	0	0	0	0	0	0	0	0	0	0	0	0	0	0	0	0	0	0	0	0	0	0	0	0	0	0
TARA_140	0.8-5	SUR	0	0	0	0	0	0	0	0	0	0	0	0	0	0	0	0	0	0	0	0	0	0	0	0	0	0	0	0	0	0	0	0	0	0	0	0	0	0	0	0	0	0	0	0	0	0	0	0	0	0	0	0	0	0	0	0	0	0	0	0	0	0	0	0	0	0	0	0	0	0	0	0	0	0	0	0
TARA_140	0.8-5	SUR	0	0	0	0	0	0	0	0	0	0	0	0	0	0	0	0	0	0	0	0	0	0	0	0	0	0	0	0	0	0	0	0	0	0	0	0	0	0	0	0	0	0	0	0	0	0	0	0	0	0	0	0	0	0	0	0	0	0	0	0	0	0	2	0	0	0	0	0	0	0	0	0	0	0	0	0
TARA_140	0.8-5	SUR	0	0	0	0	0	0	0	0	0	0	0	0	0	0	0	0	0	0	0	0	0	0	0	0	0	0	0	0	0	0	0	0	0	0	0	0	0	0	0	0	0	0	0	0	0	0	0	0	0	0	0	0	0	0	0	0	0	0	0	0	0	0	2	0	0	0	0	0	0	0	0	0	0	0	0	0
TARA_140	180-2000	SUR	1	0	0	25	0	0	0	0	0	0	0	0	0	0	0	3	0	0	0	0	0	0	0	0	0	0	0	0	0	0	0	0	0	0	0	0	0	0	0	0	0	0	0	0	0	0	0	0	0	0	0	0	0	0	0	0	0	0	0	4	0	0	0	0	0	0	0	0	0	0	0	0	0	0	0	32
TARA_140	20-180	SUR	0	0	0	0	0	0	0	0	0	0	0	0	0	0	0	0	0	0	0	0	0	0	0	0	0	0	0	0	0	0	0	0	0	0	0	0	0	0	0	0	0	0	0	0	0	0	0	0	0	0	0	0	0	0	0	0	0	0	0	0	0	0	0	0	0	0	0	0	0	0	0	0	0	0	0	0
TARA_140	5-20	SUR	0	0	0	16	0	0	0	0	0	0	0	0	0	0	1	0	0	0	0	0	0	0	0	0	0	0	0	0	0	0	0	0	0	0	0	0	0	0	0	0	0	0	0	0	0	0	1	0	0	0	0	0	0	0	0	0	0	0	0	0	0	0	0	0	0	0	0	0	0	0	0	0	0	0	0	21
TARA_141	0.8-5	SUR	0	0	0	0	0	0	0	0	0	0	0	0	0	0	0	0	0	0	0	0	0	0	0	0	0	0	0	0	0	0	0	0	0	0	0	0	0	0	0	0	0	0	0	0	0	0	0	0	0	0	0	0	0	0	0	0	0	0	0	0	0	0	0	0	0	0	0	0	0	0	0	0	0	0	0	0
TARA_141	0.8-5	SUR	0	0	0	0	0	0	0	0	0	0	0	0	0	0	0	0	0	0	0	0	0	0	0	0	0	0	0	0	0	0	0	0	0	0	0	0	0	0	0	0	0	0	0	0	0	0	0	0	0	0	0	0	0	0	0	0	0	0	0	0	0	0	0	0	0	0	0	0	0	0	0	0	0	0	0	0
TARA_141	0.8-5	SUR	0	0	0	1	0	0	0	0	0	0	0	0	0	0	0	0	0	0	0	0	0	0	0	0	0	4	0	0	0	0	0	0	0	0	0	0	0	0	0	0	0	0	0	0	0	0	0	0	0	0	0	0	0	0	0	0	0	0	0	14	0	0	0	0	0	0	0	0	0	0	0	0	0	0	0	0
TARA_141	0.8-5	SUR	0	0	0	1	0	0	0	0	0	0	0	0	0	0	0	0	0	0	0	0	0	0	0	0	0	4	0	0	0	0	0	0	0	0	0	0	0	0	0	0	0	0	0	0	0	0	0	0	0	0	0	0	0	0	0	0	0	0	0	14	0	0	0	0	0	0	0	0	0	0	0	0	0	0	0	0
TARA_141	180-2000	SUR	0	0	0	0	0	0	0	0	0	0	0	0	0	0	0	0	0	0	0	0	0	0	0	0	0	0	0	0	0	0	0	0	0	0	0	0	0	0	0	0	0	0	0	0	0	0	0	0	0	0	0	0	0	0	0	0	0	0	0	0	0	0	0	0	0	0	0	0	0	0	0	0	0	0	0	0
TARA_141	20-180	SUR	0	0	0	0	0	0	0	0	0	0	0	0	0	0	0	0	0	0	0	0	0	0	0	0	0	0	0	0	0	0	0	0	0	0	0	0	0	0	0	0	0	0	0	0	0	0	0	0	0	0	0	0	0	0	0	0	0	0	0	0	0	0	0	0	0	0	0	0	0	0	0	0	0	0	0	0
TARA_141	5-20	SUR	0	0	0	9	0	0	0	0	0	0	0	0	0	0	0	0	0	0	0	0	0	0	0	0	0	0	0	0	0	0	0	0	0	0	0	0	0	0	0	0	0	0	0	0	0	0	0	0	0	0	0	0	0	0	0	0	0	0	0	0	0	0	0	0	0	0	0	0	0	0	0	0	0	0	0	10
TARA_142	0.8-5	DCM	0	0	0	0	0	0	0	0	0	0	0	0	0	0	0	0	0	0	0	0	0	0	0	0	0	0	0	0	0	0	0	0	0	0	0	0	0	0	0	0	0	0	0	0	0	0	0	0	0	0	0	0	0	0	0	0	0	0	0	0	0	0	0	0	0	0	0	0	0	0	0	0	0	0	0	0
TARA_142	0.8-5	SUR	0	0	0	35	0	0	0	0	0	0	0	0	0	0	0	0	0	0	0	1	0	0	0	0	0	1	0	0	0	0	0	0	0	0	0	0	0	0	0	0	0	0	0	0	0	0	0	0	0	0	0	0	0	0	0	0	0	0	0	6	0	0	0	0	0	0	0	0	0	0	0	0	0	0	0	56
TARA_142	0.8-5	SUR	0	0	0	35	0	0	0	0	0	0	0	0	0	0	0	0	0	0	0	1	0	0	0	0	0	1	0	0	0	0	0	0	0	0	0	0	0	0	0	0	0	0	0	0	0	0	0	0	0	0	0	0	0	0	0	0	0	0	0	6	0	0	0	0	0	0	0	0	0	0	0	0	0	0	0	56
TARA_142	0.8-5	SUR	0	0	0	2	0	0	0	0	0	0	0	0	0	0	0	5	0	0	0	0	0	0	0	0	0	0	0	0	0	0	0	0	0	0	0	0	0	0	0	0	0	0	0	0	0	0	0	0	0	0	0	0	0	0	0	0	0	0	0	0	0	0	0	0	0	0	0	0	0	0	0	0	0	0	0	3
TARA_142	0.8-5	SUR	0	0	0	2	0	0	0	0	0	0	0	0	0	0	0	5	0	0	0	0	0	0	0	0	0	0	0	0	0	0	0	0	0	0	0	0	0	0	0	0	0	0	0	0	0	0	0	0	0	0	0	0	0	0	0	0	0	0	0	0	0	0	0	0	0	0	0	0	0	0	0	0	0	0	0	3
TARA_142	180-2000	DCM	0	0	0	0	0	0	0	0	0	0	0	0	0	0	0	0	0	0	0	0	0	0	0	0	0	0	0	0	0	0	0	0	0	0	0	0	0	0	0	0	0	0	0	0	0	0	0	0	0	0	0	0	0	0	0	0	0	0	0	0	0	0	0	0	0	0	0	0	0	0	0	0	0	0	0	0
TARA_142	180-2000	SUR	0	0	0	0	0	0	0	0	0	0	0	0	0	0	0	1	0	0	0	0	0	0	0	0	0	0	0	0	0	0	0	0	0	0	0	0	0	0	0	0	0	0	0	0	0	0	0	0	0	0	0	0	0	0	0	0	0	0	0	0	0	0	0	0	0	0	0	0	0	0	0	0	0	0	0	0
TARA_142	20-180	DCM	0	0	0	0	0	0	0	0	0	0	0	0	0	0	0	0	0	0	0	0	0	0	0	0	0	0	0	0	0	0	0	0	0	0	0	0	0	0	0	0	0	0	0	0	0	0	0	0	0	0	0	0	0	0	0	0	0	0	0	0	0	0	0	0	0	0	0	0	0	0	0	0	0	0	0	0
TARA_142	20-180	SUR	0	0	0	12	0	0	0	0	0	0	0	0	0	0	0	0	0	0	0	0	0	0	0	0	0	0	0	0	0	0	0	0	0	0	0	0	0	0	0	0	0	0	0	0	0	0	0	0	0	0	0	0	0	0	0	0	0	0	0	2	0	0	0	0	0	0	0	0	0	0	0	0	0	0	0	20
TARA_142	5-20	DCM	0	0	0	0	0	0	0	0	0	0	0	0	0	0	0	0	0	0	0	0	0	0	0	0	0	0	0	0	0	0	0	0	0	0	0	0	0	0	0	0	0	0	0	0	0	0	0	0	0	0	0	0	0	0	0	0	0	0	0	0	0	0	0	0	0	0	0	0	0	0	0	0	0	0	0	0
TARA_142	5-20	SUR	0	0	0	22	0	0	0	0	0	0	0	0	0	0	0	0	0	0	0	0	0	0	0	0	0	0	0	0	0	0	0	0	0	0	0	0	0	0	0	0	0	0	0	0	0	0	0	0	0	0	0	0	0	0	0	0	0	0	0	0	0	0	0	0	0	0	0	0	0	0	0	0	0	0	0	16
TARA_143	0.8-5	DCM	0	0	0	0	0	0	0	0	0	0	0	0	0	0	0	0	0	0	0	0	0	0	0	0	0	0	0	0	0	0	0	0	0	0	0	0	0	0	0	0	0	0	0	0	0	0	0	0	0	0	0	0	0	0	0	0	0	0	0	0	0	0	0	0	0	0	0	0	0	0	0	0	0	0	0	0
TARA_143	0.8-5	DCM	0	0	0	0	0	0	0	0	0	0	0	0	0	0	0	0	0	0	0	0	0	0	0	0	0	0	0	0	0	0	0	0	0	0	0	0	0	0	0	0	0	0	0	0	0	0	0	0	0	0	0	0	0	0	0	0	0	0	0	0	0	0	0	0	0	0	0	0	0	0	0	0	0	0	0	0
TARA_143	0.8-5	DCM	0	0	0	0	0	0	0	0	0	0	0	0	0	0	0	0	0	0	0	0	0	0	0	0	0	0	0	0	0	0	0	0	0	0	0	0	0	0	0	0	0	0	0	0	0	0	0	0	0	0	0	0	0	0	0	0	0	0	0	0	0	0	0	0	0	0	0	0	0	0	0	0	0	0	0	0
TARA_143	0.8-5	DCM	0	0	0	0	0	0	0	0	0	0	0	0	0	0	0	0	0	0	0	0	0	0	0	0	0	0	0	0	0	0	0	0	0	0	0	0	0	0	0	0	0	0	0	0	0	0	0	0	0	0	0	0	0	0	0	0	0	0	0	0	0	0	0	0	0	0	0	0	0	0	0	0	0	0	0	0
TARA_143	0.8-5	SUR	0	0	0	46	0	0	0	0	0	0	0	0	0	0	5	0	0	0	0	0	0	0	0	0	0	0	0	0	0	0	0	0	0	0	0	0	0	0	0	0	0	0	0	0	0	0	0	0	0	0	0	0	0	0	0	0	0	0	0	0	0	0	0	0	0	0	0	0	0	0	0	0	0	0	0	24
TARA_143	0.8-5	SUR	0	0	0	46	0	0	0	0	0	0	0	0	0	0	5	0	0	0	0	0	0	0	0	0	0	0	0	0	0	0	0	0	0	0	0	0	0	0	0	0	0	0	0	0	0	0	0	0	0	0	0	0	0	0	0	0	0	0	0	0	0	0	0	0	0	0	0	0	0	0	0	0	0	0	0	24
TARA_143	0.8-5	SUR	0	0	0	0	0	0	0	0	0	0	0	0	0	0	0	0	0	0	0	0	0	0	0	0	0	0	0	0	0	0	0	0	0	0	0	0	0	0	0	0	0	0	0	0	0	0	0	0	0	0	0	0	0	0	0	0	0	0	0	0	0	0	0	0	0	0	0	0	0	0	0	0	0	0	0	0
TARA_143	0.8-5	SUR	0	0	0	0	0	0	0	0	0	0	0	0	0	0	0	0	0	0	0	0	0	0	0	0	0	0	0	0	0	0	0	0	0	0	0	0	0	0	0	0	0	0	0	0	0	0	0	0	0	0	0	0	0	0	0	0	0	0	0	0	0	0	0	0	0	0	0	0	0	0	0	0	0	0	0	0
TARA_143	180-2000	DCM	0	0	0	0	0	0	0	0	0	0	0	0	0	0	0	0	0	0	0	0	0	0	0	0	0	0	0	0	0	0	0	0	0	0	0	0	0	0	0	0	0	0	0	0	0	0	0	0	0	0	0	0	0	0	0	0	0	0	0	0	0	0	0	0	0	0	0	0	0	0	0	0	0	0	0	0
TARA_143	180-2000	SUR	0	0	0	0	0	0	0	0	0	0	0	0	0	0	0	0	0	0	0	0	0	0	0	0	0	0	0	0	0	0	0	0	0	0	0	0	0	0	0	0	0	0	0	0	0	0	0	0	0	0	0	0	0	0	0	0	0	0	0	0	0	0	0	0	0	0	0	0	0	0	0	0	0	0	0	0
TARA_143	20-180	DCM	0	0	0	0	0	0	0	0	0	0	0	0	0	0	0	0	0	0	0	0	0	0	0	0	0	0	0	0	0	0	0	0	0	0	0	0	0	0	0	0	0	0	0	0	0	0	0	0	0	0	0	0	0	0	0	0	0	0	0	0	0	0	0	0	0	0	0	0	0	0	0	0	0	0	0	0
TARA_143	20-180	SUR	0	0	0	107	0	0	0	0	0	0	0	0	0	0	7	0	0	0	0	0	0	0	0	0	0	10	0	0	0	0	0	0	0	0	0	0	0	0	0	0	0	0	0	0	1	0	3	0	0	0	0	0	0	0	0	0	0	0	0	52	0	0	0	0	0	0	0	0	0	0	0	0	0	0	0	2
TARA_143	5-20	DCM	0	0	0	9	0	0	0	0	0	0	0	0	0	0	0	0	0	0	0	0	0	0	0	0	0	0	0	0	0	0	0	0	0	0	0	0	0	0	0	0	0	0	0	0	0	0	0	0	0	0	0	0	0	0	0	0	0	0	0	0	0	0	0	0	0	0	0	0	0	0	0	0	0	0	0	1
TARA_143	5-20	SUR	0	0	0	0	0	0	0	0	0	0	0	0	0	0	0	1	0	0	0	0	0	0	0	0	0	0	0	0	0	0	0	0	0	0	0	0	0	0	0	0	0	0	0	0	0	0	0	0	0	0	0	0	0	0	0	0	0	0	0	0	0	0	0	0	0	0	0	0	0	0	0	0	0	0	0	0
TARA_144	0.8-5	SUR	0	0	0	1	0	0	0	0	0	0	0	0	0	0	0	0	0	0	0	0	0	0	0	0	0	0	0	0	0	0	0	0	0	0	0	0	0	0	0	0	0	0	0	0	0	0	0	0	0	0	0	0	0	0	0	0	0	0	0	0	0	0	0	0	0	0	0	0	0	0	0	0	0	0	0	0
TARA_144	0.8-5	SUR	0	0	0	0	0	0	0	0	0	0	0	0	0	0	0	0	0	0	0	0	0	0	0	0	0	0	0	0	0	0	0	0	0	0	0	0	0	0	0	0	0	0	0	0	0	0	0	0	0	0	0	0	0	0	0	0	0	0	0	0	0	0	0	0	0	0	0	0	0	0	0	0	0	0	0	0
TARA_144	180-2000	SUR	0	0	0	0	0	0	0	0	0	0	0	0	0	0	0	0	0	0	0	0	0	0	0	0	0	0	0	0	0	0	0	0	0	0	0	0	0	0	0	0	0	0	0	0	0	0	0	0	0	0	0	0	0	0	0	0	0	0	0	0	0	0	0	0	0	0	0	0	0	0	0	0	0	0	0	0
TARA_144	20-180	SUR	0	0	0	25	0	0	0	0	0	0	0	0	0	0	0	0	0	0	0	0	0	0	0	0	0	0	0	0	0	0	0	0	0	0	0	0	0	0	0	0	0	0	0	0	0	0	0	0	0	0	0	0	0	0	0	0	0	0	0	0	0	0	0	0	0	0	0	0	0	0	0	0	0	0	0	8
TARA_144	5-20	SUR	0	0	0	0	0	0	0	0	0	0	0	0	0	0	0	0	0	0	0	0	0	0	0	0	0	0	0	0	0	0	0	0	0	0	0	0	0	0	0	0	0	0	0	0	0	0	0	0	0	0	0	0	0	0	0	0	0	0	0	11	0	0	0	0	0	0	0	0	0	0	0	0	0	0	0	0
TARA_145	0.8-5	SUR	0	0	0	0	0	0	0	0	0	0	0	0	0	0	0	0	0	0	0	0	0	0	0	0	0	0	0	0	0	0	0	0	0	0	0	0	0	0	0	0	0	0	0	0	0	0	0	0	0	0	0	0	0	0	0	0	0	0	0	0	0	0	0	0	0	0	0	0	0	0	0	0	0	0	0	0
TARA_145	0.8-5	SUR	0	0	0	0	0	0	0	0	0	0	0	0	0	0	0	0	0	0	0	0	0	0	0	0	0	0	0	0	0	0	0	0	0	0	0	0	0	0	0	0	0	0	0	0	0	0	0	0	0	0	0	0	0	0	0	0	0	0	0	0	0	0	0	0	0	0	0	0	0	0	0	0	0	0	0	0
TARA_145	0.8-5	SUR	0	0	0	13	0	0	0	0	0	0	0	0	0	0	0	0	0	0	0	0	0	0	0	0	0	0	0	0	0	0	0	0	0	0	0	0	0	0	0	0	0	0	0	0	0	0	0	0	0	0	0	0	0	0	0	0	0	0	0	0	0	0	0	0	0	0	0	0	0	0	0	0	0	0	0	24
TARA_145	0.8-5	SUR	0	0	0	13	0	0	0	0	0	0	0	0	0	0	0	0	0	0	0	0	0	0	0	0	0	0	0	0	0	0	0	0	0	0	0	0	0	0	0	0	0	0	0	0	0	0	0	0	0	0	0	0	0	0	0	0	0	0	0	0	0	0	0	0	0	0	0	0	0	0	0	0	0	0	0	24
TARA_145	180-2000	SUR	0	0	0	0	0	0	0	0	0	0	0	0	0	0	0	0	0	0	0	0	0	0	0	0	0	0	0	0	0	0	0	0	0	0	0	0	0	0	0	0	0	0	0	0	0	0	0	0	0	0	0	0	0	0	0	0	0	0	0	0	0	0	0	0	0	0	0	0	0	0	0	0	0	0	0	2
TARA_145	20-180	SUR	0	0	0	0	0	0	0	0	0	0	0	0	0	0	0	0	0	0	0	0	0	0	0	0	0	0	0	0	0	0	0	0	0	0	0	0	0	0	0	0	0	0	0	0	0	0	0	0	0	0	0	0	0	0	0	0	0	0	0	0	0	0	0	0	0	0	0	0	0	0	0	0	0	0	0	0
TARA_145	5-20	SUR	0	0	0	0	0	0	0	0	0	0	0	0	0	0	0	0	0	0	0	0	0	0	0	0	0	0	0	0	0	0	0	0	0	0	0	0	0	0	0	0	0	0	0	0	0	0	0	0	0	0	0	0	0	0	0	0	0	0	0	0	0	0	0	0	0	0	0	0	0	0	0	0	0	0	0	0
TARA_146	0.8-5	SUR	0	0	0	0	0	0	0	0	0	0	0	0	0	0	0	0	0	0	0	0	0	0	0	0	0	0	0	0	0	0	0	0	0	0	0	0	0	0	0	0	0	0	0	0	0	0	0	0	0	0	0	0	0	0	0	0	0	0	0	0	0	0	0	0	0	0	0	0	0	0	0	0	0	0	0	0
TARA_146	0.8-5	SUR	0	0	0	0	0	0	0	0	0	0	0	0	0	0	0	0	0	0	0	0	0	0	0	0	0	0	0	0	0	0	0	0	0	0	0	0	0	0	0	0	0	0	0	0	0	0	0	0	0	0	0	0	0	0	0	0	0	0	0	0	0	0	0	0	0	0	0	0	0	0	0	0	0	0	0	0
TARA_146	0.8-5	SUR	0	0	0	0	0	0	0	0	0	0	0	0	0	0	0	0	0	0	0	0	0	0	0	0	0	0	0	0	0	0	0	0	0	0	0	0	0	0	0	0	0	0	0	0	0	0	0	0	0	0	0	0	0	0	0	0	0	0	0	0	0	0	0	0	0	0	0	0	0	0	0	0	0	0	0	0
TARA_146	0.8-5	SUR	0	0	0	0	0	0	0	0	0	0	0	0	0	0	0	0	0	0	0	0	0	0	0	0	0	0	0	0	0	0	0	0	0	0	0	0	0	0	0	0	0	0	0	0	0	0	0	0	0	0	0	0	0	0	0	0	0	0	0	0	0	0	0	0	0	0	0	0	0	0	0	0	0	0	0	0
TARA_146	180-2000	SUR	0	0	0	0	0	0	0	0	0	0	0	0	0	0	0	0	0	0	0	0	0	0	0	0	0	0	0	0	0	0	0	0	0	0	0	0	0	0	0	0	0	0	0	0	0	0	0	0	0	0	0	0	0	0	0	0	0	0	0	0	0	0	0	0	0	0	0	0	0	0	0	0	0	0	0	0
TARA_146	20-180	SUR	0	0	0	4	0	0	0	0	0	0	0	0	0	0	0	0	0	0	0	0	0	0	0	0	0	0	0	0	0	0	0	0	0	0	0	0	0	0	0	0	0	0	0	0	0	0	0	0	0	0	0	0	0	0	0	0	0	0	0	0	0	0	0	0	0	0	0	0	0	0	0	0	0	0	0	8
TARA_146	5-20	SUR	0	0	0	0	0	0	0	0	0	0	0	0	0	0	0	0	0	0	0	0	0	0	0	0	0	0	0	0	0	0	0	0	0	0	0	0	0	0	0	0	0	0	0	0	0	0	0	0	0	0	0	0	0	0	0	0	0	0	0	0	0	0	0	0	0	0	0	0	0	0	0	0	0	0	0	0
TARA_147	0.8-5	SUR	0	0	0	0	0	0	0	0	0	0	0	0	0	0	0	0	0	0	0	0	0	0	0	0	0	0	0	0	0	0	0	0	0	0	0	0	0	0	0	0	0	0	0	0	0	0	0	0	0	0	0	0	0	0	0	0	0	0	0	0	0	0	0	0	0	0	0	0	0	0	0	0	0	0	0	0
TARA_147	0.8-5	SUR	0	0	0	0	0	0	0	0	0	0	0	0	0	0	0	0	0	0	0	0	0	0	0	0	0	0	0	0	0	0	0	0	0	0	0	0	0	0	0	0	0	0	0	0	0	0	0	0	0	0	0	0	0	0	0	0	0	0	0	0	0	0	0	0	0	0	0	0	0	0	0	0	0	0	0	0
TARA_147	0.8-5	SUR	0	0	0	0	0	0	0	0	0	0	0	0	0	0	0	0	0	0	0	0	0	0	0	0	0	0	0	0	0	0	0	0	0	0	0	0	0	0	0	0	0	0	0	0	0	0	0	0	0	0	0	0	0	0	0	0	0	0	0	0	0	0	0	0	0	0	0	0	0	0	0	0	0	0	0	0
TARA_147	0.8-5	SUR	0	0	0	0	0	0	0	0	0	0	0	0	0	0	0	0	0	0	0	0	0	0	0	0	0	0	0	0	0	0	0	0	0	0	0	0	0	0	0	0	0	0	0	0	0	0	0	0	0	0	0	0	0	0	0	0	0	0	0	0	0	0	0	0	0	0	0	0	0	0	0	0	0	0	0	0
TARA_147	180-2000	SUR	0	0	0	26	0	0	0	0	0	0	0	0	0	0	0	0	0	0	0	0	0	0	0	0	0	0	0	0	0	0	0	0	0	0	0	0	0	0	0	0	0	0	0	0	0	0	0	0	1	0	0	0	0	0	0	0	0	0	0	0	0	0	0	0	0	0	0	0	0	0	0	0	0	0	0	94
TARA_147	20-180	SUR	0	0	0	0	0	0	0	0	0	0	0	0	0	0	0	0	0	0	0	0	0	0	0	0	0	0	0	0	0	0	0	0	0	0	0	0	0	0	0	0	0	0	0	0	0	0	0	0	0	0	0	0	0	0	0	0	0	0	0	0	0	0	0	0	0	0	0	0	0	0	0	0	0	0	0	0
TARA_147	5-20	SUR	0	0	0	0	0	0	0	0	0	0	0	0	0	0	0	0	0	0	0	0	0	0	0	0	0	0	0	0	0	0	0	0	0	0	0	0	0	0	0	0	0	0	0	0	0	0	0	0	0	0	0	0	0	0	0	0	0	0	0	0	0	0	0	0	0	0	0	0	0	0	0	0	0	0	0	0
TARA_148	0.8-5	SUR	0	0	0	0	0	0	0	0	0	0	0	0	0	0	0	0	0	0	0	0	0	0	0	0	0	0	0	0	0	0	0	0	0	0	0	0	0	0	0	0	0	0	0	0	0	0	0	0	0	0	0	0	0	0	0	0	0	0	0	0	0	0	0	0	0	0	0	0	0	0	0	0	0	0	0	0
TARA_148	0.8-5	SUR	0	0	0	0	0	0	0	0	0	0	0	0	0	0	0	0	0	0	0	0	0	0	0	0	0	0	0	0	0	0	0	0	0	0	0	0	0	0	0	0	0	0	0	0	0	0	0	0	0	0	0	0	0	0	0	0	0	0	0	0	0	0	0	0	0	0	0	0	0	0	0	0	0	0	0	0
TARA_148	0.8-5	SUR	0	0	0	0	0	0	0	0	0	0	0	0	0	0	0	0	0	0	0	0	0	0	0	0	0	0	0	0	0	0	0	0	0	0	0	0	0	0	0	0	0	0	0	0	0	0	0	0	0	0	0	0	0	0	0	0	0	0	0	0	0	0	0	0	0	0	0	0	0	0	0	0	0	0	0	0
TARA_148	0.8-5	SUR	0	0	0	0	0	0	0	0	0	0	0	0	0	0	0	0	0	0	0	0	0	0	0	0	0	0	0	0	0	0	0	0	0	0	0	0	0	0	0	0	0	0	0	0	0	0	0	0	0	0	0	0	0	0	0	0	0	0	0	0	0	0	0	0	0	0	0	0	0	0	0	0	0	0	0	0
TARA_148	180-2000	SUR	0	0	0	0	0	0	0	0	0	0	0	0	0	0	0	0	0	0	0	0	0	0	0	0	0	0	0	0	0	0	0	0	0	0	0	0	0	0	0	0	0	0	0	0	0	0	0	0	0	0	0	0	0	0	0	0	0	0	0	0	0	0	0	0	0	0	0	0	0	0	0	0	0	0	0	0
TARA_148	20-180	SUR	0	0	0	3	0	0	0	0	0	0	0	0	0	0	0	0	0	0	0	0	0	0	0	0	0	0	0	0	0	0	0	0	0	0	0	0	0	0	0	0	0	0	0	0	0	0	0	0	0	0	0	0	0	0	0	0	0	0	0	0	0	0	0	0	0	0	0	0	0	0	0	0	0	0	0	11
TARA_148	5-20	SUR	0	0	0	10	0	0	0	0	0	0	0	0	0	0	0	0	0	0	0	0	0	0	0	0	0	1	0	0	0	0	0	0	0	0	0	0	0	0	0	0	0	0	0	0	0	0	0	0	0	0	0	0	0	0	0	0	0	0	0	0	0	0	0	0	0	0	0	0	0	0	0	0	0	0	0	14
TARA_149	0.8-5	SUR	0	0	0	0	0	0	0	0	0	0	0	0	0	0	0	0	0	0	0	0	0	0	0	0	0	0	0	0	0	0	0	0	0	0	0	0	0	0	0	0	0	0	0	0	0	0	0	0	0	0	0	0	0	0	0	0	0	0	0	0	0	0	0	0	0	0	0	0	0	0	0	0	0	0	0	0
TARA_149	0.8-5	SUR	0	0	0	0	0	0	0	0	0	0	0	0	0	0	0	0	0	0	0	0	0	0	0	0	0	0	0	0	0	0	0	0	0	0	0	0	0	0	0	0	0	0	0	0	0	0	0	0	0	0	0	0	0	0	0	0	0	0	0	0	0	0	0	0	0	0	0	0	0	0	0	0	0	0	0	0
TARA_149	0.8-5	SUR	0	0	0	0	0	0	0	0	0	0	0	0	0	0	0	0	0	0	0	0	0	0	0	0	0	0	0	0	0	0	0	0	0	0	0	0	0	0	0	0	0	0	0	0	0	0	0	0	0	0	0	0	0	0	0	0	0	0	0	0	0	0	0	0	0	0	0	0	0	0	0	0	0	0	0	0
TARA_149	0.8-5	SUR	0	0	0	0	0	0	0	0	0	0	0	0	0	0	0	0	0	0	0	0	0	0	0	0	0	0	0	0	0	0	0	0	0	0	0	0	0	0	0	0	0	0	0	0	0	0	0	0	0	0	0	0	0	0	0	0	0	0	0	0	0	0	0	0	0	0	0	0	0	0	0	0	0	0	0	0
TARA_149	180-2000	SUR	0	0	0	0	0	0	0	0	0	0	0	0	0	0	0	0	0	0	0	0	0	0	0	0	0	0	0	0	0	0	0	0	0	0	0	0	0	0	0	0	0	0	0	0	0	0	0	0	0	0	0	0	0	0	0	0	0	0	0	0	0	0	0	0	0	0	0	0	0	0	0	0	0	0	0	0
TARA_149	20-180	SUR	0	0	0	0	0	0	0	0	0	0	0	0	0	0	0	0	0	0	0	0	0	0	0	0	0	0	0	0	0	0	0	0	0	0	0	0	0	0	0	0	0	0	0	0	0	0	0	0	0	0	0	0	0	0	0	0	0	0	0	0	0	0	0	0	0	0	0	0	0	0	0	0	0	0	0	0
TARA_149	5-20	SUR	0	0	0	0	0	0	0	0	0	0	0	0	0	0	0	0	0	0	0	0	0	0	0	0	0	0	0	0	0	0	0	0	0	0	0	0	0	0	0	0	0	0	0	0	0	0	0	0	0	0	0	0	0	0	0	0	0	0	0	0	0	0	0	0	0	0	0	0	0	0	0	0	0	0	0	0
TARA_150	0.8-5	DCM	0	0	0	12	0	0	0	0	0	0	0	0	0	0	0	0	0	0	0	0	0	0	0	0	0	0	0	0	0	0	0	0	0	0	0	0	0	0	0	0	0	0	0	0	0	0	0	0	0	0	0	0	0	0	0	0	0	0	0	0	0	0	0	0	0	0	0	0	0	0	0	0	0	0	0	26
TARA_150	0.8-5	DCM	0	0	0	12	0	0	0	0	0	0	0	0	0	0	0	0	0	0	0	0	0	0	0	0	0	0	0	0	0	0	0	0	0	0	0	0	0	0	0	0	0	0	0	0	0	0	0	0	0	0	0	0	0	0	0	0	0	0	0	0	0	0	0	0	0	0	0	0	0	0	0	0	0	0	0	26
TARA_150	0.8-5	DCM	0	0	0	0	0	0	0	0	0	0	0	0	0	0	0	0	0	0	0	0	0	0	0	0	0	0	0	0	0	0	0	0	0	0	0	0	0	0	0	0	0	0	0	0	0	0	0	0	0	0	0	0	0	0	0	0	0	0	0	0	0	0	0	0	0	0	0	0	0	0	0	0	0	0	0	0
TARA_150	0.8-5	DCM	0	0	0	0	0	0	0	0	0	0	0	0	0	0	0	0	0	0	0	0	0	0	0	0	0	0	0	0	0	0	0	0	0	0	0	0	0	0	0	0	0	0	0	0	0	0	0	0	0	0	0	0	0	0	0	0	0	0	0	0	0	0	0	0	0	0	0	0	0	0	0	0	0	0	0	0
TARA_150	0.8-5	SUR	1	0	0	64	0	0	0	0	0	0	0	0	0	0	11	0	0	0	0	0	0	0	0	0	0	0	0	0	0	0	0	0	1	0	0	0	0	0	0	0	0	0	0	0	0	0	7	0	0	0	0	0	0	0	0	0	0	0	0	2	0	0	0	0	0	0	0	0	0	0	0	0	0	0	0	0
TARA_150	0.8-5	SUR	1	0	0	64	0	0	0	0	0	0	0	0	0	0	11	0	0	0	0	0	0	0	0	0	0	0	0	0	0	0	0	0	1	0	0	0	0	0	0	0	0	0	0	0	0	0	7	0	0	0	0	0	0	0	0	0	0	0	0	2	0	0	0	0	0	0	0	0	0	0	0	0	0	0	0	0
TARA_150	0.8-5	SUR	0	0	0	0	0	0	0	0	0	0	0	0	0	0	0	0	0	0	0	0	0	0	0	0	0	0	0	0	0	0	0	0	0	0	0	0	0	0	0	0	0	0	0	0	0	0	0	0	0	0	0	0	0	0	0	0	0	0	0	0	0	0	0	0	0	0	0	0	0	0	0	0	0	0	0	0
TARA_150	0.8-5	SUR	0	0	0	0	0	0	0	0	0	0	0	0	0	0	0	0	0	0	0	0	0	0	0	0	0	0	0	0	0	0	0	0	0	0	0	0	0	0	0	0	0	0	0	0	0	0	0	0	0	0	0	0	0	0	0	0	0	0	0	0	0	0	0	0	0	0	0	0	0	0	0	0	0	0	0	0
TARA_150	180-2000	DCM	0	0	0	0	0	0	0	0	0	0	0	0	0	0	0	0	0	0	0	0	0	0	0	0	0	0	0	0	0	0	0	0	0	0	0	0	0	0	0	0	0	0	0	0	0	0	0	0	0	0	0	0	0	0	0	0	0	0	0	0	0	0	0	0	0	0	0	0	0	0	0	0	0	0	0	0
TARA_150	180-2000	SUR	0	0	0	0	0	0	0	0	0	0	0	0	0	0	0	0	0	0	0	0	0	0	0	0	0	0	0	0	0	0	0	0	0	0	0	0	0	0	0	0	0	0	0	0	0	0	0	0	0	0	0	0	0	0	0	0	0	0	0	0	0	0	0	0	0	0	0	0	0	0	0	0	0	0	0	0
TARA_150	20-180	DCM	0	0	0	2	0	0	0	0	0	0	0	0	0	0	0	0	0	0	0	0	0	0	0	0	0	0	0	0	0	0	0	0	0	0	0	0	0	0	0	0	0	0	0	0	0	0	0	0	0	0	0	0	0	0	0	0	0	0	0	0	0	0	0	0	0	0	0	0	0	0	0	0	0	0	0	13
TARA_150	20-180	SUR	0	0	0	0	0	0	0	0	0	0	0	0	0	0	0	0	0	0	0	0	0	0	0	0	0	0	0	0	0	0	0	0	0	0	0	0	0	0	0	0	0	0	0	0	0	0	0	0	0	0	0	0	0	0	0	0	0	0	0	0	0	0	0	0	0	0	0	0	0	0	0	0	0	0	0	6
TARA_150	5-20	DCM	0	0	0	0	0	0	0	0	0	0	0	0	0	0	0	0	0	0	0	0	0	0	0	0	0	0	0	0	0	0	0	0	0	0	0	0	0	0	0	0	0	0	0	0	0	0	0	0	0	0	0	0	0	0	0	0	0	0	0	0	0	0	0	0	0	0	0	0	0	0	0	0	0	0	0	0
TARA_150	5-20	SUR	0	0	0	0	0	0	0	0	0	0	0	0	0	0	0	0	0	0	0	0	0	0	0	0	0	0	0	0	0	0	0	0	0	0	0	0	0	0	0	0	0	0	0	0	0	0	0	0	0	0	0	0	0	0	0	0	0	0	0	0	0	0	0	0	0	0	0	0	0	0	0	0	0	0	0	0
TARA_151	0.8-5	DCM	0	0	0	0	0	0	0	0	0	0	0	0	0	0	0	0	0	0	0	0	0	0	0	0	0	0	0	0	0	0	0	0	0	0	0	0	0	0	0	0	0	0	0	0	0	0	0	0	0	0	0	0	0	0	0	0	0	0	0	0	0	0	0	0	0	0	0	0	0	0	0	0	0	0	0	1
TARA_151	0.8-5	DCM	0	0	0	0	0	0	0	0	0	0	0	0	0	0	0	0	0	0	0	0	0	0	0	0	0	0	0	0	0	0	0	0	0	0	0	0	0	0	0	0	0	0	0	0	0	0	0	0	0	0	0	0	0	0	0	0	0	0	0	0	0	0	0	0	0	0	0	0	0	0	0	0	0	0	0	1
TARA_151	0.8-5	DCM	0	0	0	0	0	0	0	0	0	0	0	0	0	0	0	0	0	0	0	0	0	0	0	0	0	0	0	0	0	0	0	0	0	0	0	0	0	0	0	0	0	0	0	0	0	0	0	0	0	0	0	0	0	0	0	0	0	0	0	0	0	0	0	0	0	0	0	0	0	0	0	0	0	0	0	0
TARA_151	0.8-5	DCM	0	0	0	0	0	0	0	0	0	0	0	0	0	0	0	0	0	0	0	0	0	0	0	0	0	0	0	0	0	0	0	0	0	0	0	0	0	0	0	0	0	0	0	0	0	0	0	0	0	0	0	0	0	0	0	0	0	0	0	0	0	0	0	0	0	0	0	0	0	0	0	0	0	0	0	0
TARA_151	0.8-5	SUR	0	0	0	0	0	0	0	0	0	0	0	0	0	0	0	0	0	0	0	0	0	0	0	0	0	0	0	0	0	0	0	0	0	0	0	0	0	0	0	0	0	0	0	0	0	0	0	0	0	0	0	0	0	0	0	0	0	0	0	0	0	0	0	0	0	0	0	0	0	0	0	0	0	0	0	0
TARA_151	0.8-5	SUR	0	0	0	0	0	0	0	0	0	0	0	0	0	0	0	0	0	0	0	0	0	0	0	0	0	0	0	0	0	0	0	0	0	0	0	0	0	0	0	0	0	0	0	0	0	0	0	0	0	0	0	0	0	0	0	0	0	0	0	0	0	0	0	0	0	0	0	0	0	0	0	0	0	0	0	0
TARA_151	0.8-5	SUR	0	0	0	0	0	0	0	0	0	0	0	0	0	0	0	0	0	0	0	0	0	0	0	0	0	0	0	0	0	0	0	0	0	0	0	0	0	0	0	0	0	0	0	0	0	0	0	0	0	0	0	0	0	0	0	0	0	0	0	0	0	0	0	0	0	0	0	0	0	0	0	0	0	0	0	0
TARA_151	0.8-5	SUR	0	0	0	0	0	0	0	0	0	0	0	0	0	0	0	0	0	0	0	0	0	0	0	0	0	0	0	0	0	0	0	0	0	0	0	0	0	0	0	0	0	0	0	0	0	0	0	0	0	0	0	0	0	0	0	0	0	0	0	0	0	0	0	0	0	0	0	0	0	0	0	0	0	0	0	0
TARA_151	180-2000	DCM	0	0	0	0	0	0	0	0	0	0	0	0	0	0	0	0	0	0	0	0	0	0	0	0	0	0	0	0	0	0	0	0	0	0	0	0	0	0	0	0	0	0	0	0	0	0	0	0	0	0	0	0	0	0	0	0	0	0	0	0	0	0	0	0	0	0	0	0	0	0	0	0	0	0	0	0
TARA_151	180-2000	SUR	0	0	0	0	0	0	0	0	0	0	0	0	0	0	0	0	0	0	0	0	0	0	0	0	0	0	0	0	0	0	0	0	0	0	0	0	0	0	0	0	0	0	0	0	0	0	0	0	0	0	0	0	0	0	0	0	0	0	0	0	0	0	0	0	0	0	0	0	0	0	0	0	0	0	0	0
TARA_151	20-180	DCM	0	0	0	0	0	0	0	0	0	0	0	0	0	0	0	0	0	0	0	0	0	0	0	0	0	0	0	0	0	0	0	0	0	0	0	0	0	0	0	0	0	0	0	0	0	0	0	0	0	0	0	0	0	0	0	0	0	0	0	0	0	0	0	0	0	0	0	0	0	0	0	0	0	0	0	0
TARA_151	20-180	SUR	0	0	0	0	0	0	0	0	0	0	0	0	0	0	0	0	0	0	0	0	0	0	0	0	0	0	0	0	0	0	0	0	0	0	0	0	0	0	0	0	0	0	0	0	0	0	0	0	0	0	0	0	0	0	0	0	0	0	0	0	0	0	0	0	0	0	0	0	0	0	0	0	0	0	0	0
TARA_151	5-20	SUR	0	0	0	47	0	0	0	0	0	0	0	0	0	0	27	0	0	0	0	0	0	0	0	0	0	0	0	0	0	0	0	0	0	0	0	0	0	0	0	0	0	0	0	0	11	0	4	0	0	0	0	0	0	0	0	0	0	0	0	8	0	0	0	0	0	0	0	0	0	0	0	0	0	0	0	2
TARA_152	0.8-5	SUR	0	0	0	0	0	0	0	0	0	0	0	0	0	0	0	0	0	0	0	0	0	0	0	0	0	0	0	0	0	0	0	0	0	0	0	0	0	0	0	0	0	0	0	0	0	0	0	0	0	0	0	0	0	0	0	0	0	0	0	0	0	0	0	0	0	0	0	0	0	0	0	0	0	0	0	0
TARA_152	0.8-5	SUR	0	0	0	0	0	0	0	0	0	0	0	0	0	0	0	0	0	0	0	0	0	0	0	0	0	0	0	0	0	0	0	0	0	0	0	0	0	0	0	0	0	0	0	0	0	0	0	0	0	0	0	0	0	0	0	0	0	0	0	0	0	0	0	0	0	0	0	0	0	0	0	0	0	0	0	0
TARA_152	0.8-5	SUR	0	0	0	0	0	0	0	0	0	0	0	0	0	0	0	0	0	0	0	0	0	0	0	0	0	0	0	0	0	0	0	0	0	0	0	0	0	0	0	0	0	0	0	0	0	0	0	0	0	0	0	0	0	0	0	0	0	0	0	0	0	0	0	0	0	0	0	0	0	0	0	0	0	0	0	0
TARA_152	0.8-5	SUR	0	0	0	0	0	0	0	0	0	0	0	0	0	0	0	0	0	0	0	0	0	0	0	0	0	0	0	0	0	0	0	0	0	0	0	0	0	0	0	0	0	0	0	0	0	0	0	0	0	0	0	0	0	0	0	0	0	0	0	0	0	0	0	0	0	0	0	0	0	0	0	0	0	0	0	0
TARA_152	180-2000	SUR	0	0	0	0	0	0	0	0	0	0	0	0	0	0	0	0	0	0	0	0	0	0	0	0	0	0	0	0	0	0	0	0	0	0	0	0	0	0	0	0	0	0	0	0	0	0	0	0	0	0	0	0	0	0	0	0	0	0	0	0	0	0	0	0	0	0	0	0	0	0	0	0	0	0	0	0
TARA_152	20-180	SUR	0	0	0	0	0	0	0	0	0	0	0	0	0	0	0	0	0	0	0	0	0	0	0	0	0	0	0	0	0	0	0	0	0	0	0	0	0	0	0	0	0	0	0	0	0	0	0	0	0	0	0	0	0	0	0	0	0	0	0	0	0	0	0	0	0	0	0	0	0	0	0	0	0	0	0	0
TARA_152	5-20	SUR	0	0	0	0	0	0	0	0	0	0	0	0	0	0	0	0	0	0	0	0	0	0	0	0	0	0	0	0	0	0	0	0	0	0	0	0	0	0	0	0	0	0	0	0	0	0	0	0	0	0	0	0	0	0	0	0	0	0	0	0	0	0	0	0	0	0	0	0	0	0	0	0	0	0	0	0
TARA_155	0.8-5	DCM	0	0	0	1	0	0	0	0	0	0	0	0	0	0	0	0	0	0	0	0	0	0	0	0	0	0	0	0	0	0	0	0	0	0	0	0	0	0	0	0	0	0	0	0	0	0	0	0	0	0	0	0	0	0	0	0	0	0	0	0	0	0	0	0	0	0	0	0	0	0	0	0	0	0	0	0
TARA_155	0.8-5	SUR	0	0	0	5	0	0	0	0	0	0	0	0	0	0	0	1	0	0	0	0	0	0	0	0	0	0	0	0	0	0	0	0	0	0	0	0	0	0	0	0	0	0	0	0	0	0	0	0	0	0	0	0	0	0	0	0	0	0	0	3	0	0	0	0	0	0	0	0	0	0	0	0	0	0	0	8
TARA_155	180-2000	DCM	0	0	0	0	0	0	0	0	0	0	0	0	0	0	0	0	0	0	0	0	0	0	0	0	0	0	0	0	0	0	0	0	0	0	0	0	0	0	0	0	0	0	0	0	0	0	0	0	0	0	0	0	0	0	0	0	0	0	0	0	0	0	0	0	0	0	0	0	0	0	0	0	0	0	0	0
TARA_155	180-2000	SUR	0	0	0	0	0	0	0	0	0	0	0	0	0	0	0	0	0	0	0	0	0	0	0	0	0	0	0	0	0	0	0	0	0	0	0	0	0	0	0	0	0	0	0	0	0	0	0	0	0	0	0	0	0	0	0	0	0	0	0	1	0	0	0	0	0	0	0	0	0	0	0	0	0	0	0	0
TARA_155	20-180	DCM	0	0	0	9	0	0	0	0	0	0	0	0	0	0	0	0	0	0	0	0	0	0	0	0	0	0	0	0	0	0	0	0	0	0	0	0	0	0	0	0	0	0	0	0	0	0	0	0	0	0	0	0	0	0	0	0	0	0	0	0	0	0	0	0	0	0	0	0	0	0	0	0	0	0	0	24
TARA_155	20-180	SUR	0	0	0	0	0	0	0	0	0	0	0	0	0	0	0	0	0	0	0	0	0	0	0	0	0	0	0	0	0	0	0	0	0	0	0	0	0	0	0	0	0	0	0	0	0	0	0	0	0	0	0	0	0	0	0	0	0	0	0	0	0	0	0	0	0	0	0	0	0	0	0	0	0	0	0	0
TARA_155	5-20	DCM	0	0	0	16	0	1	0	0	0	0	0	0	0	0	0	2	0	0	0	0	0	0	0	0	0	0	0	0	0	0	0	0	0	0	0	0	0	0	0	0	0	0	0	0	0	0	0	0	0	0	0	0	0	0	0	0	0	0	0	0	0	0	0	0	0	0	0	0	0	0	0	0	0	0	0	100
TARA_155	5-20	SUR	0	0	0	0	0	0	0	0	0	0	0	0	0	0	0	0	0	0	0	0	0	0	0	0	0	0	0	0	0	0	0	0	0	0	0	0	0	0	0	0	0	0	0	0	0	0	0	0	0	0	0	0	0	0	0	0	0	0	0	0	0	0	0	0	0	0	0	0	0	0	0	0	0	0	0	0
TARA_158	0.8-5	DCM	0	0	0	0	0	0	0	0	0	0	0	0	0	0	0	0	0	0	0	0	0	0	0	0	0	0	0	0	0	0	0	0	0	0	0	0	0	0	0	0	0	0	0	0	0	0	0	0	0	0	0	0	0	0	0	0	0	0	0	0	0	0	0	0	0	0	0	0	0	0	0	0	0	0	0	0
TARA_158	0.8-5	SUR	0	0	0	0	0	0	0	0	0	0	0	0	0	0	0	0	0	0	0	0	0	0	0	0	0	0	0	0	0	0	1	0	0	0	0	0	0	0	0	0	0	0	0	0	0	0	0	0	0	0	0	0	0	0	0	0	0	0	0	0	0	0	0	0	0	0	0	0	0	0	0	0	0	0	0	1
TARA_158	180-2000	DCM	0	0	0	0	0	0	0	0	0	0	0	0	0	0	0	0	0	0	0	0	0	0	0	0	0	0	0	0	0	0	0	0	0	0	0	0	0	0	0	0	0	0	0	0	0	0	0	0	0	0	0	0	0	0	0	0	0	0	0	0	0	0	0	0	0	0	0	0	0	0	0	0	0	0	0	0
TARA_158	180-2000	SUR	0	0	0	0	0	0	0	0	0	0	0	0	0	0	0	0	0	0	0	0	0	0	0	0	0	0	0	0	0	0	0	0	0	0	0	0	0	0	0	0	0	0	0	0	0	0	0	0	0	0	0	0	0	0	0	0	0	0	0	0	0	0	0	0	0	0	0	0	0	0	0	0	0	0	0	0
TARA_158	20-180	DCM	0	0	0	0	0	0	0	0	0	0	0	0	0	0	0	0	0	0	0	0	0	0	0	0	0	0	0	0	0	0	0	0	0	0	0	0	0	0	0	0	0	0	0	0	0	0	0	0	0	0	0	0	0	0	0	0	0	0	0	0	0	0	0	0	0	0	0	0	0	0	0	0	0	0	0	0
TARA_158	20-180	SUR	0	0	0	0	0	0	0	0	0	0	0	0	0	0	0	1	0	0	0	0	0	0	0	0	0	0	0	0	0	0	0	0	0	0	0	0	0	0	0	0	0	0	0	0	0	0	0	0	0	0	0	0	0	0	0	0	0	0	0	0	0	0	0	0	0	0	0	0	0	0	0	0	0	0	0	1
TARA_158	5-20	DCM	0	0	0	0	0	0	0	0	0	0	0	0	0	0	0	0	0	0	0	0	0	0	0	0	0	0	0	0	0	0	0	0	0	0	0	0	0	0	0	0	0	0	0	0	0	0	0	0	0	0	0	0	0	0	0	0	0	0	0	0	0	0	0	0	0	0	0	0	0	0	0	0	0	0	0	0
TARA_158	5-20	SUR	0	0	0	0	0	0	0	0	0	0	0	0	0	0	0	0	0	0	0	0	0	0	0	0	0	0	0	0	0	0	0	0	0	0	0	0	0	0	0	0	0	0	0	0	0	0	0	0	0	0	0	0	0	0	0	0	0	0	0	0	0	0	0	0	0	0	0	0	0	0	0	0	0	0	0	0
TARA_163	0.8-5	SUR	0	0	0	0	0	0	0	0	0	0	0	0	0	0	0	0	0	0	0	0	0	0	0	0	0	0	0	0	0	0	0	0	0	0	0	0	0	0	0	0	0	0	0	0	0	0	0	0	0	0	0	0	0	0	0	0	0	0	0	0	0	0	0	0	0	0	0	0	0	0	0	0	0	0	0	0
TARA_163	180-2000	SUR	0	0	0	0	0	0	0	0	0	0	0	0	0	0	0	0	0	0	0	0	0	0	0	0	0	0	0	0	0	0	0	0	0	0	0	0	0	0	0	0	0	0	0	0	0	0	0	0	0	0	0	0	0	0	0	0	0	0	0	0	0	0	0	0	0	0	0	0	0	0	0	0	0	0	0	0
TARA_163	20-180	SUR	0	0	0	0	0	0	0	0	0	0	0	0	0	0	0	0	0	0	0	0	0	0	0	0	0	0	0	0	0	0	0	0	0	0	0	0	0	0	0	0	0	0	0	0	0	0	0	0	0	0	0	0	0	0	0	0	0	0	0	0	0	0	0	0	0	0	0	0	0	0	0	0	0	0	0	0
TARA_163	5-20	SUR	0	0	0	0	0	0	0	0	0	0	0	0	0	0	0	0	0	0	0	0	0	0	0	0	0	0	0	0	0	0	0	0	0	0	0	0	0	0	0	0	0	0	0	0	0	0	0	0	0	0	0	0	0	0	0	0	0	0	0	0	0	0	0	0	0	0	0	0	0	0	0	0	0	0	0	0
TARA_168	0.8-5	DCM	0	0	0	0	0	0	0	0	0	0	0	0	0	0	0	0	0	0	0	0	0	0	0	0	0	0	0	0	0	0	0	0	0	0	0	0	0	0	0	0	0	0	0	0	0	0	0	0	0	0	0	0	0	0	0	0	0	0	0	0	0	0	0	0	0	0	0	0	0	0	0	0	0	0	0	0
TARA_168	0.8-5	SUR	0	0	0	0	0	0	0	0	0	0	0	0	0	0	0	0	0	0	0	0	0	0	0	0	0	0	0	0	0	0	0	0	0	0	0	0	0	0	0	0	0	0	0	0	0	0	0	0	0	0	0	0	0	0	0	0	0	0	0	0	0	0	0	0	0	0	0	0	0	0	0	0	0	0	0	0
TARA_168	180-2000	DCM	0	0	0	0	0	0	0	0	0	0	0	0	0	0	0	0	0	0	0	0	0	0	0	0	0	0	0	0	0	0	0	0	0	0	0	0	0	0	0	0	0	0	0	0	0	0	0	0	0	0	0	0	0	0	0	0	0	0	0	0	0	0	0	0	0	0	0	0	0	0	0	0	0	0	0	0
TARA_168	180-2000	SUR	3	0	0	5	0	0	0	0	0	0	0	0	0	0	0	1	0	0	0	0	0	0	0	0	0	0	0	0	0	0	0	0	0	0	0	0	0	0	0	0	0	0	0	0	0	0	0	0	0	0	0	0	0	0	0	0	0	0	0	54	0	0	0	0	0	0	0	0	0	0	0	0	0	0	0	9
TARA_168	20-180	DCM	0	0	0	6	0	0	0	0	0	0	0	0	0	0	0	0	0	0	0	0	0	0	0	0	0	0	0	0	0	0	0	0	0	0	0	0	0	0	0	0	0	0	0	0	0	0	0	0	0	0	0	0	0	0	0	0	0	0	0	0	0	0	0	0	0	0	0	0	0	0	0	0	0	0	0	3
TARA_168	20-180	SUR	1	0	0	0	0	0	0	0	0	0	0	0	0	0	0	0	0	0	0	0	0	0	0	0	0	0	0	0	0	0	0	0	0	0	0	0	0	0	0	0	0	0	0	0	0	0	0	0	0	0	2	0	0	0	0	0	0	0	0	9	0	0	0	0	0	0	0	0	0	0	0	0	0	0	0	0
TARA_168	5-20	DCM	0	0	0	0	0	0	0	0	0	0	0	0	0	0	0	0	0	0	0	0	0	0	0	0	0	0	0	0	0	0	0	0	0	0	0	0	0	0	0	0	0	0	0	0	0	0	0	0	0	0	0	0	0	0	0	0	0	0	0	0	0	0	0	0	0	0	0	0	0	0	0	0	0	0	0	0
TARA_168	5-20	SUR	0	0	0	0	0	0	0	0	0	0	0	0	0	0	0	0	0	0	0	0	0	0	0	0	0	0	0	0	0	0	0	0	0	0	0	0	0	0	0	0	0	0	0	0	0	0	0	0	0	0	0	0	0	0	0	0	0	0	0	0	0	0	0	0	0	0	0	0	0	0	0	0	0	0	0	0
TARA_173	0.8-5	DCM	0	0	0	0	0	0	0	0	0	0	0	0	0	0	0	0	0	0	0	0	0	0	0	0	0	0	0	0	0	0	0	0	0	0	0	0	0	0	0	0	0	0	0	0	0	0	0	0	0	0	0	0	0	0	0	0	0	0	0	0	0	0	0	0	0	0	0	0	0	0	0	0	0	0	0	0
TARA_173	0.8-5	SUR	0	0	0	0	0	0	0	0	0	0	0	0	0	0	0	0	0	0	0	0	0	0	0	0	0	0	0	0	0	0	0	0	0	0	0	0	0	0	0	0	0	0	0	0	0	0	0	0	0	0	0	0	0	0	0	0	0	0	0	0	0	0	0	0	0	0	0	0	0	0	0	0	0	0	0	0
TARA_173	180-2000	DCM	0	0	0	0	0	0	0	0	0	0	0	0	0	0	0	0	0	0	0	0	0	0	0	0	0	0	0	0	0	0	0	0	0	0	0	0	0	0	0	0	0	0	0	0	0	0	0	0	0	0	0	0	0	0	0	0	0	0	0	0	0	0	0	0	0	0	0	0	0	0	0	0	0	0	0	0
TARA_173	180-2000	SUR	0	0	0	0	0	0	0	0	0	0	0	0	0	0	0	0	0	0	0	0	0	0	0	0	0	0	0	0	0	0	0	0	0	0	0	0	0	0	0	0	0	0	0	0	0	0	0	0	0	0	0	0	0	0	0	0	0	0	0	0	0	0	0	0	0	0	0	0	0	0	0	0	0	0	0	0
TARA_173	20-180	SUR	0	0	0	3	0	0	0	0	0	0	0	0	0	0	0	3	0	0	0	0	0	0	0	0	0	1	0	0	0	0	0	0	0	0	0	0	0	0	0	0	0	0	0	0	0	0	0	0	0	0	0	0	0	0	0	0	0	0	0	1	0	0	0	0	0	0	0	0	0	0	0	0	0	0	0	1
TARA_173	5-20	DCM	0	0	0	1	0	0	0	0	0	0	0	0	0	0	0	0	0	0	0	0	0	0	0	0	0	0	0	0	0	0	0	0	0	0	0	0	0	0	0	0	0	0	0	0	0	0	0	0	0	0	0	0	0	0	0	0	0	0	0	0	0	0	0	0	0	0	0	0	0	0	0	0	0	0	0	0
TARA_173	5-20	SUR	0	0	0	13	0	0	0	0	0	0	0	0	0	0	0	4	0	0	0	0	0	0	0	0	0	4	0	0	0	0	0	0	0	0	0	0	0	0	0	0	0	0	0	0	0	0	0	0	0	0	0	0	0	0	0	0	0	0	0	4	0	0	0	0	0	0	0	0	0	0	0	0	0	0	0	1
TARA_175	0.8-5	DCM	0	0	0	0	0	0	0	0	0	0	0	0	0	0	0	0	0	0	0	0	0	0	0	0	0	0	0	0	0	0	0	0	0	0	0	0	0	0	0	0	0	0	0	0	0	0	0	0	0	0	0	0	0	0	0	0	0	0	0	0	0	0	0	0	0	0	0	0	0	0	0	0	0	0	0	0
TARA_175	0.8-5	SUR	0	0	0	0	0	0	0	0	0	0	0	0	0	0	0	0	0	0	0	0	0	0	0	0	0	1	0	0	0	0	0	0	0	0	0	0	0	0	0	0	0	0	0	0	0	0	0	0	0	0	0	0	0	0	0	0	0	0	0	1	0	0	0	0	0	0	0	0	0	0	0	0	0	0	0	2
TARA_175	180-2000	SUR	0	0	0	2	0	0	0	0	0	0	0	0	0	0	0	0	0	0	0	0	0	0	0	0	0	4	0	0	0	0	0	0	0	0	0	0	0	0	0	0	0	0	0	0	0	0	0	0	0	0	0	0	0	0	0	0	0	0	0	8	0	0	0	0	0	0	0	0	0	0	0	0	0	0	0	6
TARA_175	20-180	SUR	0	0	0	0	0	0	0	0	0	0	0	0	0	0	0	0	0	0	0	0	0	0	0	0	0	0	0	0	0	0	0	0	0	0	0	0	0	0	0	0	0	0	0	0	0	0	0	0	0	0	0	0	0	0	0	0	0	0	0	0	0	0	0	0	0	0	0	0	0	0	0	0	0	0	0	0
TARA_175	5-20	DCM	0	0	0	0	0	0	0	0	0	0	0	0	0	0	0	0	0	0	0	0	0	0	0	0	0	0	0	0	0	0	0	0	0	0	0	0	0	0	0	0	0	0	0	0	0	0	0	0	0	0	0	0	0	0	0	0	0	0	0	0	0	0	0	0	0	0	0	0	0	0	0	0	0	0	0	0
TARA_175	5-20	SUR	0	0	0	0	0	0	0	0	0	0	0	0	0	0	0	2	0	0	0	0	0	0	0	0	0	17	0	0	0	0	0	0	0	0	0	0	0	0	0	0	0	0	0	0	0	0	0	0	0	0	0	0	0	0	0	0	0	0	0	11	0	0	0	0	0	0	0	0	0	0	0	0	0	0	0	4
TARA_178	0.8-5	SUR	0	0	0	0	0	0	0	0	0	0	0	0	0	0	0	0	0	0	0	0	0	0	0	0	0	3	0	0	0	0	0	0	0	0	0	0	0	0	0	0	0	0	0	0	0	0	0	0	0	0	0	0	0	0	0	0	0	0	0	0	0	0	0	0	0	0	0	0	0	0	0	0	0	0	0	0
TARA_178	180-2000	SUR	0	0	0	0	0	0	0	0	0	0	0	0	0	0	0	0	0	0	0	0	0	0	0	0	0	0	0	0	0	0	0	0	0	0	0	0	0	0	0	0	0	0	0	0	0	0	0	0	0	0	0	0	0	0	0	0	0	0	0	3	0	0	0	0	0	0	0	0	0	0	0	0	0	0	0	5
TARA_178	20-180	SUR	0	0	0	0	0	0	0	0	0	0	0	0	0	0	0	0	0	0	0	0	0	0	0	0	0	0	0	0	0	0	0	0	0	0	0	0	0	0	0	0	0	0	0	0	0	0	0	0	0	0	0	0	0	0	0	0	0	0	0	0	0	0	0	0	0	0	0	0	0	0	0	0	0	0	0	0
TARA_178	5-20	SUR	0	0	0	0	0	0	0	0	0	0	0	0	0	0	0	0	0	0	0	0	0	0	0	0	0	0	0	0	0	0	0	0	0	0	0	0	0	0	0	0	0	0	0	0	0	0	0	0	0	0	0	0	0	0	0	0	0	0	0	0	0	0	0	0	0	0	0	0	0	0	0	0	0	0	0	0
TARA_180	0.8-5	DCM	0	0	0	0	0	0	0	0	0	0	0	0	0	0	0	0	0	0	0	0	0	0	0	0	0	8	0	0	0	0	0	0	0	0	0	0	0	0	0	0	0	0	0	0	0	0	0	0	0	0	0	0	0	0	0	0	0	0	0	2	0	0	0	0	0	0	0	0	0	0	0	0	0	0	0	14
TARA_180	0.8-5	SUR	0	0	0	0	0	0	0	0	0	0	0	0	0	0	0	0	0	0	0	0	0	0	0	0	0	0	0	0	0	0	0	0	0	0	0	0	0	0	0	0	0	0	0	0	0	0	0	0	0	0	0	0	0	0	0	0	0	0	0	0	0	0	0	0	0	0	0	0	0	0	0	0	0	0	0	0
TARA_180	180-2000	DCM	0	0	0	0	0	0	0	0	0	0	0	0	0	0	0	0	0	0	0	0	0	0	0	0	0	6	0	0	0	0	0	0	0	0	0	0	0	0	0	0	0	0	0	0	0	0	0	0	0	0	0	0	0	0	0	0	0	0	0	0	0	0	0	0	0	0	0	0	0	0	0	0	0	0	0	0
TARA_180	180-2000	SUR	0	0	0	0	0	0	0	0	0	0	0	0	0	0	0	0	0	0	0	0	0	0	0	0	0	0	0	0	0	0	0	0	0	0	0	0	0	0	0	0	0	0	0	0	0	0	0	0	0	0	0	0	0	0	0	0	0	0	0	4	0	0	0	0	0	0	0	0	0	0	0	0	0	0	0	0
TARA_180	20-180	DCM	0	0	0	3	0	0	0	0	0	0	0	0	0	0	0	0	0	0	0	0	0	0	0	0	0	3	0	0	0	0	0	0	0	0	0	0	0	0	0	0	0	0	0	0	0	0	0	0	0	0	0	0	0	0	0	0	0	0	0	4	0	0	0	0	0	0	0	0	0	0	0	0	0	0	0	26
TARA_180	20-180	SUR	0	0	0	0	0	0	0	0	0	0	0	0	0	0	0	0	0	0	0	0	0	0	0	0	0	0	0	0	0	0	0	0	0	0	0	0	0	0	0	0	0	0	0	0	0	0	0	0	0	0	0	0	0	0	0	0	0	0	0	0	0	0	0	0	0	0	0	0	0	0	0	0	0	0	0	0
TARA_180	5-20	DCM	5	0	0	6	0	0	0	0	0	0	0	0	0	0	0	0	0	0	0	0	0	0	0	0	0	3	0	0	0	0	0	0	0	0	0	0	0	0	0	0	0	0	0	0	0	0	0	0	0	0	0	0	0	0	0	0	0	0	0	12	0	0	0	0	0	0	0	0	0	0	0	0	0	0	0	61
TARA_180	5-20	SUR	0	0	0	0	0	0	0	0	0	0	0	0	0	0	0	0	0	0	0	0	0	0	0	0	0	0	0	0	0	0	0	0	0	0	0	0	0	0	0	0	0	0	0	0	0	0	0	0	0	0	0	0	0	0	0	0	0	0	0	0	0	0	0	0	0	0	0	0	0	0	0	0	0	0	0	0
TARA_188	0.8-5	DCM	0	0	0	0	0	0	0	0	0	0	0	0	0	0	0	0	0	0	0	0	0	0	0	0	0	0	0	0	0	0	0	0	0	0	0	0	0	0	0	0	0	0	0	0	0	0	0	0	0	0	0	0	0	0	0	0	0	0	0	0	0	0	0	0	0	0	0	0	0	0	0	0	0	0	0	0
TARA_188	0.8-5	SUR	0	0	0	0	0	0	0	0	0	0	0	0	0	0	0	0	0	0	0	0	0	0	0	0	0	0	0	0	0	0	0	0	0	0	0	0	0	0	0	0	0	0	0	0	0	0	0	0	0	0	0	0	0	0	0	0	0	0	0	0	0	0	0	0	0	0	0	0	0	0	0	0	0	0	0	0
TARA_188	180-2000	DCM	0	0	0	0	0	0	0	0	0	0	0	0	0	0	0	0	0	0	0	0	0	0	0	0	0	0	0	0	0	0	0	0	0	0	0	0	0	0	0	0	0	0	0	0	0	0	0	0	0	0	0	0	0	0	0	0	0	0	0	0	0	0	0	0	0	0	0	0	0	0	0	0	0	0	0	0
TARA_188	180-2000	SUR	5	0	0	2	0	0	0	0	0	0	0	0	0	0	0	1	0	0	0	0	0	0	0	0	0	0	0	0	0	0	0	0	0	0	0	0	0	0	0	0	0	0	0	0	0	0	0	0	0	0	0	0	0	0	0	0	0	0	0	13	0	0	0	0	0	0	0	0	0	0	0	0	0	0	0	32
TARA_188	20-180	DCM	0	0	0	0	0	0	0	0	0	0	0	0	0	0	0	0	0	0	0	0	0	0	0	0	0	0	0	0	0	0	0	0	0	0	0	0	0	0	0	0	0	0	0	0	0	0	0	0	0	0	0	0	0	0	0	0	0	0	0	0	0	0	0	0	0	0	0	0	0	0	0	0	0	0	0	0
TARA_188	20-180	SUR	0	0	0	0	0	0	0	0	0	0	0	0	0	0	0	1	0	0	0	0	0	0	0	0	0	0	0	0	0	0	0	0	0	0	0	0	0	0	0	0	0	0	0	0	0	0	0	0	0	0	0	0	0	0	0	0	0	0	0	0	0	0	0	0	0	0	0	0	0	0	0	0	0	0	0	0
TARA_188	5-20	DCM	0	0	0	0	0	0	0	0	0	0	0	0	0	0	0	0	0	0	0	0	0	0	0	0	0	0	0	0	0	0	0	0	0	0	0	0	0	0	0	0	0	0	0	0	0	0	0	0	0	0	0	0	0	0	0	0	0	0	0	0	0	0	0	0	0	0	0	0	0	0	0	0	0	0	0	0
TARA_188	5-20	SUR	0	0	0	2	0	0	0	0	0	0	0	0	0	0	0	0	0	0	0	0	0	0	0	0	0	0	0	0	0	0	0	0	0	0	0	0	0	0	0	0	0	0	0	0	0	0	0	0	0	0	0	0	0	0	0	0	0	0	0	0	0	0	0	0	0	0	0	0	0	0	0	0	0	0	0	0
TARA_189	0.8-5	DCM	0	0	0	3	0	0	0	0	0	0	0	0	0	0	1	0	0	0	0	0	0	0	0	0	0	0	0	0	0	0	0	0	0	0	0	0	0	0	0	0	0	0	0	0	0	0	0	0	0	0	0	0	0	0	0	0	0	0	0	5	0	0	0	0	0	0	0	0	0	0	0	0	0	0	0	1
TARA_189	0.8-5	SUR	0	0	0	0	0	0	0	0	0	0	0	0	0	0	0	0	0	0	0	0	0	0	0	0	0	0	0	0	0	0	0	0	0	0	0	0	0	0	0	0	0	0	0	0	0	0	0	0	0	0	0	0	0	0	0	0	0	0	0	0	0	0	0	0	0	0	0	0	0	0	0	0	0	0	0	0
TARA_189	180-2000	DCM	0	0	0	11	0	0	0	0	0	0	0	0	0	0	11	0	0	0	0	0	0	0	0	0	0	0	0	0	0	0	0	0	0	0	0	0	0	0	0	0	0	0	0	0	0	0	1	0	0	0	0	0	0	0	0	0	0	0	0	18	0	0	0	0	0	0	0	0	0	0	0	0	0	0	0	10
TARA_189	180-2000	SUR	0	0	0	0	0	0	0	0	0	0	0	0	0	0	0	0	0	0	0	0	0	0	0	0	0	0	0	0	0	0	0	0	0	0	0	0	0	0	0	0	0	0	0	0	0	0	0	0	0	0	0	0	0	0	0	0	0	0	0	0	0	0	0	0	0	0	0	0	0	0	0	0	0	0	0	0
TARA_189	20-180	DCM	0	0	0	0	0	0	0	0	0	0	0	0	0	0	0	0	0	0	0	0	0	0	0	0	0	0	0	0	0	0	0	0	0	0	0	0	0	0	0	0	0	0	0	0	0	0	0	0	0	0	0	0	0	0	0	0	0	0	0	0	0	0	0	0	0	0	0	0	0	0	0	0	0	0	0	0
TARA_189	20-180	SUR	0	0	0	0	0	0	0	0	0	0	0	0	0	0	0	0	0	0	0	0	0	0	0	0	0	0	0	0	0	0	0	0	0	0	0	0	0	0	0	0	0	0	0	0	0	0	0	0	0	0	0	0	0	0	0	0	0	0	0	0	0	0	0	0	0	0	0	0	0	0	0	0	0	0	0	0
TARA_189	5-20	DCM	0	0	0	0	0	0	0	0	0	0	0	0	0	0	0	0	0	0	0	0	0	0	0	0	0	0	0	0	0	0	0	0	0	0	0	0	0	0	0	0	0	0	0	0	0	0	0	0	0	0	0	0	0	0	0	0	0	0	0	0	0	0	0	0	0	0	0	0	0	0	0	0	0	0	0	0
TARA_189	5-20	SUR	0	0	0	0	0	0	0	0	0	0	0	0	0	0	0	0	0	0	0	0	0	0	0	0	0	0	0	0	0	0	0	0	0	0	0	0	0	0	0	0	0	0	0	0	0	0	0	0	0	0	0	0	0	0	0	0	0	0	0	0	0	0	0	0	0	0	0	0	0	0	0	0	0	0	0	0
TARA_191	0.8-5	SUR	0	0	0	0	0	0	0	0	0	0	0	0	0	0	0	0	0	0	0	0	0	0	0	0	0	0	0	0	0	0	0	0	0	0	0	0	0	0	0	0	0	0	0	0	0	0	0	0	0	0	0	0	0	0	0	0	0	0	0	0	0	0	0	0	0	0	0	0	0	0	0	0	0	0	0	0
TARA_191	180-2000	SUR	0	0	0	196	0	0	0	0	0	0	0	0	0	0	0	0	0	0	0	0	0	0	0	0	0	0	0	0	0	0	0	0	0	0	0	0	0	0	0	0	0	0	0	0	0	0	0	0	0	0	0	0	0	0	0	0	0	0	0	0	0	0	0	0	0	0	0	0	0	0	0	0	0	0	0	47
TARA_191	20-180	SUR	0	0	0	0	0	0	0	0	0	0	0	0	0	0	0	0	0	0	0	0	0	0	0	0	0	0	0	0	0	0	0	0	0	0	0	0	0	0	0	0	0	0	0	0	0	0	0	0	0	0	0	0	0	0	0	0	0	0	0	0	0	0	0	0	0	0	0	0	0	0	0	0	0	0	0	0
TARA_191	5-20	SUR	0	0	0	8	0	0	0	0	0	0	0	0	0	0	0	0	0	0	0	0	0	0	0	0	0	0	0	0	0	0	0	0	0	0	0	0	0	0	0	0	0	0	0	0	0	0	0	0	0	0	0	0	0	0	0	0	0	0	0	0	0	0	0	0	0	0	0	0	0	0	0	0	0	0	0	0
TARA_193	0.8-5	SUR	0	0	0	3	0	0	0	0	0	0	0	0	0	0	0	0	0	0	0	0	0	0	0	0	0	0	0	0	0	0	0	0	0	0	0	0	0	0	0	0	0	0	0	0	0	0	0	0	0	0	0	0	0	0	0	0	0	0	0	1	0	0	0	0	0	0	0	0	0	0	0	0	0	0	0	0
TARA_193	180-2000	SUR	0	0	0	11	0	0	0	0	0	0	0	0	0	0	0	0	0	0	0	0	0	0	0	0	0	0	0	0	0	0	0	0	0	0	0	0	0	0	0	0	0	0	0	0	0	0	0	0	0	0	0	0	0	0	0	0	0	0	0	0	0	0	0	0	0	0	0	0	0	0	0	0	0	0	0	9
TARA_193	20-180	SUR	0	0	0	0	0	0	0	0	0	0	0	0	0	0	0	0	0	0	0	0	0	0	0	0	0	0	0	0	0	0	0	0	0	0	0	0	0	0	0	0	0	0	0	0	0	0	0	0	0	0	0	0	0	0	0	0	0	0	0	0	0	0	0	0	0	0	0	0	0	0	0	0	0	0	0	0
TARA_193	5-20	SUR	0	0	0	0	0	0	0	0	0	0	0	0	0	0	0	0	0	0	0	0	0	0	0	0	0	0	0	0	0	0	0	0	0	0	0	0	0	0	0	0	0	0	0	0	0	0	0	0	0	0	0	0	0	0	0	0	0	0	0	0	0	0	0	0	0	0	0	0	0	0	0	0	0	0	0	0
TARA_194	0.8-5	DCM	0	0	0	82	0	0	0	0	0	0	0	0	0	0	3	0	0	0	0	0	0	0	0	0	0	0	0	0	0	0	0	0	0	0	0	0	0	0	0	0	0	0	0	0	0	0	0	0	0	0	0	0	0	0	0	0	0	0	0	1	0	0	0	0	0	0	0	0	0	0	0	0	0	0	0	5
TARA_194	0.8-5	SUR	0	0	0	0	0	0	0	0	0	0	0	0	0	0	0	0	0	0	0	0	0	0	0	0	0	0	0	0	0	0	0	0	0	0	0	0	0	0	0	0	0	0	0	0	0	0	0	0	0	0	0	0	0	0	0	0	0	0	0	0	0	0	0	0	0	0	0	0	0	0	0	0	0	0	0	0
TARA_194	180-2000	DCM	0	0	0	0	0	0	0	0	0	0	0	0	0	0	0	0	0	0	0	0	0	0	0	0	0	0	0	0	0	0	0	0	0	0	0	0	0	0	0	0	0	0	0	0	0	0	0	0	0	0	0	0	0	0	0	0	0	0	0	0	0	0	0	0	0	0	0	0	0	0	0	0	0	0	0	0
TARA_194	180-2000	SUR	0	0	0	35	0	0	0	0	0	0	0	0	0	0	4	0	1	0	0	0	0	0	0	0	0	0	0	0	0	0	0	0	0	0	0	0	0	0	0	0	0	0	0	0	0	0	0	0	0	0	0	0	0	0	0	0	0	0	0	0	0	0	0	0	0	0	0	0	0	0	0	0	0	0	0	1
TARA_194	20-180	DCM	0	0	0	0	0	0	0	0	0	0	0	0	0	0	0	0	0	0	0	0	0	0	0	0	0	0	0	0	0	0	0	0	0	0	0	0	0	0	0	0	0	0	0	0	0	0	0	0	0	0	0	0	0	0	0	0	0	0	0	0	0	0	0	0	0	0	0	0	0	0	0	0	0	0	0	0
TARA_194	20-180	SUR	0	0	0	0	0	0	0	0	0	0	0	0	0	0	0	0	0	0	0	0	0	0	0	0	0	0	0	0	0	0	1	0	0	0	0	0	0	0	0	0	1	0	0	0	0	0	0	0	0	0	0	0	0	0	0	0	0	0	0	0	0	0	0	0	0	2	0	0	0	0	0	0	0	0	0	0
TARA_194	5-20	DCM	0	0	0	0	0	0	0	0	0	0	0	0	0	0	0	0	0	0	0	0	0	0	0	0	0	0	0	0	0	0	0	0	0	0	0	0	0	0	0	0	0	0	0	0	0	0	0	0	0	0	0	0	0	0	0	0	0	0	0	0	0	0	0	0	0	0	0	0	0	0	0	0	0	0	0	0
TARA_194	5-20	SUR	0	0	0	8	0	0	0	0	0	0	0	0	0	0	0	1	0	0	0	0	0	0	0	0	0	0	0	0	0	0	0	0	0	0	0	0	0	0	0	0	0	0	0	0	0	0	0	0	0	0	0	0	0	0	0	0	0	0	0	0	0	0	0	0	0	0	0	0	0	0	0	0	0	0	0	1
TARA_196	0.8-5	SUR	0	0	0	0	0	0	0	0	0	0	0	0	0	0	0	0	0	0	0	0	0	0	0	0	0	0	0	0	0	0	0	0	0	0	0	0	0	0	0	0	0	0	0	0	0	0	0	0	0	0	0	0	0	0	0	0	0	0	0	0	0	0	0	0	0	0	0	0	0	0	0	0	0	0	0	0
TARA_196	180-2000	SUR	0	0	0	0	0	0	0	0	0	0	0	0	0	0	0	0	0	0	0	0	0	0	0	0	0	0	0	0	0	0	0	0	0	0	0	0	0	0	0	0	0	0	0	0	0	0	0	0	0	0	0	0	0	0	0	0	0	0	0	0	0	0	0	0	0	0	0	0	0	0	0	0	0	0	0	0
TARA_196	20-180	SUR	0	0	0	0	0	0	0	0	0	0	0	0	0	0	0	0	0	0	0	0	0	0	0	0	0	0	0	0	0	0	0	0	0	0	0	0	0	0	0	0	0	0	0	0	0	0	0	0	0	0	0	0	0	0	0	0	0	0	0	0	0	0	0	0	0	0	0	0	0	0	0	0	0	0	0	0
TARA_196	5-20	SUR	0	0	0	25	0	0	0	0	0	0	0	0	0	0	7	0	0	0	0	0	0	0	0	0	0	0	0	0	0	0	0	0	0	0	0	0	0	0	0	0	0	0	0	0	0	0	1	0	0	0	0	0	0	0	0	0	0	0	0	6	0	0	0	0	0	0	0	0	0	0	0	0	0	0	0	40
TARA_201	0.8-5	DCM	0	0	0	0	0	0	0	0	0	0	0	0	0	0	0	0	0	0	0	0	0	0	0	0	0	0	0	0	0	0	0	0	0	0	0	0	0	0	0	0	0	0	0	0	0	0	0	0	0	0	0	0	0	0	0	0	0	0	0	0	0	0	0	0	0	0	0	0	0	0	0	0	0	0	0	0
TARA_201	0.8-5	SUR	0	0	0	1	0	0	0	0	0	0	0	0	0	0	0	0	0	0	0	0	0	0	0	0	0	0	0	0	0	0	0	0	0	0	0	0	0	0	0	0	0	0	0	0	0	0	0	0	0	0	0	0	0	0	0	0	0	0	0	0	0	0	0	0	0	0	0	0	0	0	0	0	0	0	0	0
TARA_201	180-2000	DCM	0	0	0	277	0	0	0	0	0	0	0	0	0	0	0	0	0	0	0	0	0	0	0	0	1	0	0	0	0	0	0	0	0	0	0	0	0	0	0	0	0	0	0	0	0	0	0	0	0	0	0	0	0	0	0	0	0	0	0	0	0	0	0	0	0	0	0	0	0	0	0	0	0	0	0	23
TARA_201	180-2000	SUR	0	0	0	28	0	0	0	0	0	0	0	0	0	0	10	0	0	0	0	0	0	0	0	0	0	0	0	0	0	0	0	0	0	0	0	0	0	0	0	0	0	0	0	0	0	0	1	0	0	0	0	0	0	0	0	0	0	0	0	3	0	0	0	0	0	0	0	0	0	0	0	0	0	0	0	22
TARA_201	20-180	DCM	0	0	0	0	0	0	0	0	0	0	0	0	0	0	0	0	0	0	0	0	0	0	0	0	0	0	0	0	0	0	0	0	0	0	0	0	0	0	0	0	0	0	0	0	0	0	0	0	0	0	0	0	0	0	0	0	0	0	0	0	0	0	0	0	0	0	0	0	0	0	0	0	0	0	0	0
TARA_201	20-180	SUR	0	0	0	0	0	0	0	0	0	0	0	0	0	0	0	1	0	0	0	0	0	0	0	0	0	0	0	0	0	0	0	0	0	0	0	0	0	0	0	0	0	0	0	0	0	0	0	0	0	0	0	0	0	0	0	0	0	0	0	0	0	0	0	0	0	0	0	0	0	0	0	0	0	0	0	0
TARA_201	5-20	DCM	0	0	0	0	0	0	0	0	0	0	0	0	0	0	0	0	0	0	0	0	0	0	0	0	0	0	0	0	0	0	0	0	0	0	0	0	0	0	0	0	0	0	0	0	0	0	0	0	0	0	0	0	0	0	0	0	0	0	0	0	0	0	0	0	0	0	0	0	0	0	0	0	0	0	0	0
TARA_201	5-20	SUR	0	0	0	16	0	0	0	0	0	0	0	0	0	0	0	0	0	0	0	0	0	0	0	0	0	0	0	0	0	0	0	0	0	0	0	0	0	0	0	0	0	0	0	0	0	0	0	0	0	0	0	0	0	0	0	0	0	0	0	0	0	0	0	0	0	0	0	0	0	0	0	0	0	0	0	1
TARA_205	0.8-5	SUR	0	0	0	8	0	0	0	0	0	0	0	0	0	0	0	0	0	0	0	0	0	0	0	0	0	0	0	0	0	0	0	0	0	0	0	0	0	0	0	0	0	0	0	0	0	0	0	0	0	0	0	0	0	0	0	0	0	0	0	0	0	0	0	0	0	0	0	0	0	0	0	0	0	0	0	0
TARA_205	180-2000	SUR	0	0	0	0	0	0	0	0	0	0	0	0	0	0	0	0	0	0	0	0	0	0	0	0	0	0	0	0	0	0	0	0	0	0	0	0	0	0	0	0	0	0	0	0	0	0	0	0	0	0	0	0	0	0	0	0	0	0	0	0	0	0	0	0	0	0	0	0	0	0	0	0	0	0	0	0
TARA_205	20-180	SUR	0	0	0	68	0	0	0	0	0	0	0	0	0	0	0	0	0	0	0	0	0	0	0	0	0	0	0	0	0	0	0	0	0	0	0	0	0	0	0	0	0	0	0	0	0	0	0	0	0	0	0	0	0	0	0	0	0	0	0	6	0	0	0	0	0	0	0	0	0	0	0	0	0	0	0	17
TARA_205	5-20	SUR	0	0	0	25	0	0	0	0	0	0	0	0	0	0	0	1	0	0	0	0	0	0	0	0	0	2	0	0	0	0	0	0	0	0	0	0	0	0	0	0	0	0	0	0	0	0	0	0	0	0	0	0	0	0	0	0	0	0	0	0	0	0	0	0	0	0	0	0	0	0	0	0	0	0	0	38
TARA_206	0.8-5	SUR	0	0	0	0	0	0	0	0	0	0	0	0	0	0	0	0	0	0	0	0	0	0	0	0	0	0	0	0	0	0	0	0	0	0	0	0	0	0	0	0	0	0	0	0	0	0	0	0	0	0	0	0	0	0	0	0	0	0	0	0	0	0	0	0	0	0	0	0	0	0	0	0	0	0	0	0
TARA_206	180-2000	SUR	0	0	0	0	0	0	0	0	0	0	0	0	0	0	0	0	0	0	0	0	0	0	0	0	0	0	0	0	0	0	0	0	0	0	0	0	0	0	0	0	0	0	0	0	0	0	0	0	0	0	0	0	0	0	0	0	0	0	0	0	0	0	0	0	0	0	0	0	0	0	0	0	0	0	0	0
TARA_206	20-180	SUR	0	0	0	0	0	0	0	0	0	0	0	0	0	0	0	0	0	0	0	0	0	0	0	0	0	0	0	0	0	0	0	0	0	0	0	0	0	0	0	0	0	0	0	0	0	0	0	0	0	0	0	0	0	0	0	0	0	0	0	0	0	0	0	0	0	0	0	0	0	0	0	0	0	0	0	0
TARA_206	5-20	SUR	0	0	0	0	0	0	0	0	0	0	0	0	0	0	0	0	0	0	0	0	0	0	0	0	0	0	0	0	0	0	0	0	0	0	0	0	0	0	0	0	0	0	0	0	0	0	0	0	0	0	0	0	0	0	0	0	0	0	0	0	0	0	0	0	0	0	0	0	0	0	0	0	0	0	0	0
TARA_208	0.8-5	SUR	0	0	0	6	0	0	0	0	0	0	0	0	0	0	0	0	0	0	0	0	0	0	0	0	0	0	0	0	0	0	0	0	0	0	0	0	0	0	0	0	0	0	0	0	0	0	0	0	0	0	0	0	0	0	0	0	0	0	0	0	0	0	0	0	0	0	0	0	0	0	0	0	0	0	0	4
TARA_208	180-2000	SUR	0	0	0	0	0	0	0	0	0	0	0	0	0	0	0	0	0	0	0	0	0	0	0	0	0	0	0	0	0	0	0	0	0	0	0	0	0	0	0	0	0	0	0	0	0	0	0	0	0	0	0	0	0	0	0	0	0	0	0	0	0	0	0	0	0	0	0	0	0	0	0	0	0	0	0	0
TARA_208	20-180	SUR	0	0	0	0	0	0	0	0	0	0	0	0	0	0	0	0	0	0	0	0	0	0	0	0	0	0	0	0	0	0	0	0	0	0	0	0	0	0	0	0	0	0	0	0	0	0	0	0	0	0	0	0	0	0	0	0	0	0	0	0	0	0	0	0	0	0	0	0	0	0	0	0	0	0	0	0
TARA_208	5-20	SUR	0	0	0	194	0	0	0	0	0	0	0	0	0	0	0	0	0	0	0	0	0	0	0	0	0	0	0	0	0	0	0	0	0	0	0	0	0	0	0	0	0	0	0	0	0	0	0	0	0	0	0	0	0	0	0	0	0	0	0	0	0	0	0	0	0	0	0	0	0	0	0	0	0	0	0	33
TARA_209	0.8-5	SUR	0	0	0	0	0	0	0	0	0	0	0	0	0	0	0	0	0	0	0	0	0	0	0	0	0	0	0	0	0	0	0	0	0	0	0	0	0	0	0	0	0	0	0	0	0	0	0	0	0	0	0	0	0	0	0	0	0	0	0	0	0	0	0	0	0	0	0	0	0	0	0	0	0	0	0	0
TARA_209	180-2000	SUR	0	0	0	5	0	0	0	0	0	0	0	0	0	0	0	0	0	0	0	0	0	0	0	0	0	0	0	0	0	0	0	0	0	0	0	0	0	0	0	0	0	0	0	0	0	0	0	0	0	0	0	0	0	0	0	0	0	0	0	0	0	0	0	0	0	0	0	0	0	0	0	0	0	0	0	0
TARA_209	20-180	SUR	0	0	0	7	0	0	0	0	0	0	0	0	0	0	0	0	0	0	0	0	0	0	0	0	0	0	0	0	0	0	0	0	0	0	0	0	0	0	0	0	0	0	0	0	0	0	0	0	0	0	0	0	0	0	0	0	0	0	0	2	0	0	0	0	0	0	0	0	0	0	0	0	0	0	0	4
TARA_209	5-20	SUR	0	0	0	0	0	0	0	0	0	0	0	0	0	0	0	0	0	0	0	0	0	0	0	0	0	0	0	0	0	0	0	0	0	0	0	0	0	0	0	0	0	0	0	0	0	0	0	0	0	0	0	0	0	0	0	0	0	0	0	0	0	0	0	0	0	0	0	0	0	0	0	0	0	0	0	0
TARA_210	0.8-5	SUR	0	0	0	0	0	0	0	0	0	0	0	0	0	0	0	0	0	0	0	0	0	0	0	0	0	0	0	0	0	0	0	0	0	0	0	0	0	0	0	0	0	0	0	0	0	0	0	0	0	0	0	0	0	0	0	0	0	0	0	1	0	0	0	0	0	0	0	0	0	0	0	0	0	0	0	0
TARA_210	180-2000	SUR	0	0	0	0	0	0	0	0	0	0	0	0	0	0	0	0	0	0	0	0	0	0	0	0	0	0	0	0	0	0	0	0	0	0	0	0	0	0	0	0	0	0	0	0	0	0	0	0	0	0	0	0	0	0	0	0	0	0	0	0	0	3	0	0	0	0	0	0	0	0	0	0	0	0	0	0
TARA_210	20-180	SUR	0	0	0	0	0	0	0	0	0	0	0	0	0	0	0	0	0	0	0	0	0	0	0	0	0	0	0	0	0	0	0	0	0	0	0	0	0	0	0	0	0	0	0	0	0	0	0	0	0	0	0	0	0	0	0	0	0	0	0	0	0	0	0	0	0	0	0	0	0	0	0	0	0	0	0	0
TARA_210	5-20	SUR	0	0	0	0	0	0	0	0	0	0	0	0	0	0	0	0	0	0	0	0	0	0	0	0	0	0	0	0	0	0	0	0	0	0	0	0	0	0	0	0	0	0	0	0	0	0	0	0	0	0	0	0	0	0	0	0	0	0	0	0	0	0	0	0	0	0	0	0	0	0	0	0	0	0	0	0

### Sheet: S8
Table S8: Read abundance of barcodes assigned to the Takayama genus across Tara Oceans stations (raw data before filtering on stations displaying at least 3 reads total).
Station	Size	Depth	0027f9bae3c4501d88755311776ad468	02c8d83235e6c52bbfed1a045f698867	042ed9049c9dc5654798b6a7c1a48ca3	097b88d6c373a37cdb4365f6f5aab6a5	09f8eb18fc401dc92bbf6dad31b2f00f	0d9cfe408721a904da7ad5718ae70652	1134a2d8acb5417ad07d84030c9ed71e	12402e7a5ca48cfa1859ef02be4d4fa5	173ea2bf371f570a227056f38e425587	1b3cbe578485f68f27fd35a3e0210e34	1c4880b39d50b21db4e6e2a07b369187	1ef1f5e769af423a2a28641624a8434a	23fd4ae3b767dcdd7e4d2598d7a686c1	24bc810097708f0d843c8d83d8a2f06b	25a8f2fa17d6aa81adff14fe97fd01a5	26e6b214634903663c77e929bbee2b97	289f5357f52f708745baf7ddc1c89815	2b1afeeeac645a4b5342bf36e849dbc1	2b733a334b4117a1d42b62d76349bf40	2b92208ff1bf4219fdf582b9a386e964	2e221a78bacb4c08e03cb34c9b982e2c	3202ab5bdea948f844a7cd98b0e29038	355311740259d10f671ac4c5d80eb9a7	3667051c010dc1b8d06a7bf97e864a9b	3725d59f29c974069b15b894a20f5db6	38b6e99b420d71dc221a88d52a973f94	38bd8221636dc3caa2c03a9fa55cb62b	405f8b167934764c1ff841295aaf6abe	4361137b2ff0c271c97a63e7cde05597	458c82d4df13201688b23703dc66df42	49083139a947d32c49104017ba6a9178	4bee006cab677f05bc7ed9c13d98ef09	4f87a36cb1541de84f4e3eeaf162c25b	4f94c9c4e9303b33133eca1fcc30d668	52a28f07d0430abe5eb79417fbfdbd62	54e4a22eb89bb974dbb4f99a7df2ef22	5656d111962b82a1ec8c9ff598e73bf3	5a52e33f66ead3ab0280527a0d1b3c6a	5a8127922d19ac1dc8adc6d0239559fa	5cfd9dbf47b97f878cda6a4df430a970	5d6a99e694be44245d2b16a6dd0f2fef	5f06a738b23cd5f8031993f1872ec53a	60a20e763e7311333067024ff9ec0907	60c2c2abc96ea62d43a3a9ce34e21ed9	610e5f28f00f5a6cd94d1814a1ad4691	639582358de12d7222452c1b719609dd	651f368b64ed72b0133cec38de04e20b	65da692618936e03b55c38cb4dfe615b	66160173c798e53765f1b6a63f060b90	6783368f6860bdedd6313f60b2c14e16	6c656e37e73f24266087989e53788c95	6ca9184a65f60e2139cb25c86cf56a43	77567d5e122af64f0d68d155b037b21f	7a1f139689344cdac13ad8d2a24bcb6f	7a9566f55f49d74adecd729bfc03e866	7c6ba406b300454fc46f3cf486b43140	7c799c6452f2d1631269d36248334ba8	7c95a6da60e3496cd20b5575e732000d	85ebfa68f1ea5c68aa88c3a98eed0e87	879b99d63304bd9f37dc363319ba991d	89376d7354e70b64c16721c2e4225e2a	899816d185cb7bf8673d8957d03b89c0	908a4bbd63b5b7c55b2ab8e9e5d9fe33	941fe09ecaa5fdcb2fd3051389c58f21	9527748498e7831d45383241b1687668	95b2cf6ff845c0c9986c9c4594187ae5	96816b289f86ea7a4ef39b00d3f8da85	96c3877e83c5670bfe7d53821ba7bc88	996396ec19858e42af033c0249c4fa2f	99c0c7aac6d334ecb55466a736aff8b1	99d17cf29cf0e763c304ce726c7f1697	9d586d81cf17373a6da148cd621a1df6	9f39225a382834f59093b7e41ba27346	9f792ba8ea80f5d77dc9c52fd9be6a97	a2c30665dfa89d939a0fc0847e281b0e	a314fe3d9c4985fa697c6ab7af8f75f5	a3861a394c80c8e557d0b63000237604	a4c4cee11148b9b4d6ef9b70ef9dcfce	a4e073ac19600749561868de3c9c2916	a5d20dd4b373a2248cbbd6eb3666542c	a62cb66c32224313b388fcb788cfb60f	a641ceaac3afaccf9ffdbabfe9d6106e	a7263a3111766e41ea106796be55ebc8	a72e5a5e9d05b138ff5b5c1be8c6b435	abff6455db230ddeafe5dc92548b3a58	ac1a8834178afaff41fe21823db38998	acf6c2b78689d5c3e822356bf4212daa	ad528b48a4abed2ae8d5367892aec891	b305e882fc76d28279163eddb4e31df0	b579aa2fa26c14e8c81861129110dc69	b5c20bc3c68a2ef1c224630c9d42e4d5	bc1db9bbec2afbb0b94aae170b82c0e0	bcc6de4ddcc114a0fca32b5a3c2d89bd	be5e24bbb3bb8e2c540454fe613fc6e8	bfb99869d2ed05a39f8ae1c3100dda52	bfd854a817d796acfbc14e78ebd5ab22	c0ccaba7fbbef142b134bace9d3fbe77	c0d17cca1f732bb43a8ad85d40d4f418	c4543e03df65e8b538f0adb3664a3ab7	c89de3e9eeb39a8bea151f489ca81612	c9fffd9358757396cf8d76d6ae7f2608	ca8428fc8a8fde4c89ae92795b5154fa	cb2232e5109a30533feab3e772639213	cbd66a367995b1abe9ef40a59f8443c6	cc0ec71240af6064747dcf9e08472c56	ce4120e80037dc003b979235ce936264	d54acf2a82e80519a5abcc6936879533	d84f69766c616bd81dffd0712011532e	d9ca61d0b7b91e07866f8e28b4e24e3c	da9e071ee95aa70c68a10874653ea722	e0496e3afb0371b8f21b4d789bbc17b0	e142b04b169fadccd98a0a3d42ffa59c	e1904ea996bc24590a3d30aa7a0ca30a	e4336e03a5f5a4c49c512595d8884de7	e446a8e51ead6baf72b4cdd686ec72f9	e4b08ef32d6d1808adb3169876eb6f47	e7a12e0c21ab96ed9550e337cf04b649	e86a78840391144b994d3695ca26c405	e870fa4765f8ede8a9ab9cbf12300765	e8b7d103bb7111df457e2d51b72dba0e	ed38e6d466887812842c85449c58e360	edafa618e534668e07d7eca80cb74f17	ef668a57ad939c5e3ecb383aab72e574	ef8074cb8a6abaff26a964772448a350	f2f5c5392aac8c5810089311fc5db880	f38069581e1a6f04e442629cb668fe9b	f4bacd86a195ddccff8c699906deac1f	f7ab762eed97a866ff5e131f0fbf0901	f8eb922268819ac3e024dffd681d3486	fa74f0995ffd2f5195881e66e690c8a3	ff477c4b77f2a3f48f501d947a071bd1
TARA_004	0.8-5	DCM	0	0	0	0	0	0	0	0	0	0	0	0	0	0	0	0	0	0	0	0	0	0	0	0	0	0	0	0	0	0	0	0	0	0	0	0	0	0	0	0	0	0	0	0	0	0	0	0	0	0	0	0	0	0	0	0	0	0	0	0	0	0	0	0	0	0	0	0	0	0	0	0	0	0	0	0	0	0	0	0	0	0	0	0	0	0	0	0	0	0	0	0	0	0	0	0	0	0	0	0	0	0	0	0	0	0	0	0	0	0	0	0	0	0	0	0	0	0	0	0	0	0	0	0	0	0	0	0	0	0	0
TARA_004	0.8-5	SUR	0	0	0	0	0	0	0	0	0	0	0	0	0	0	0	0	0	0	0	0	0	0	0	0	0	0	0	0	0	0	0	0	0	0	0	0	0	0	0	0	0	0	0	0	0	0	0	0	0	0	0	0	0	0	0	0	0	0	0	0	0	0	0	0	0	0	0	0	0	0	0	0	0	0	0	0	0	0	0	0	0	0	0	0	0	0	0	0	0	0	0	0	0	0	0	0	0	0	0	0	0	0	0	0	0	0	0	0	0	0	0	0	0	0	0	0	0	0	0	0	0	0	0	0	0	0	0	0	0	0	0
TARA_004	180-2000	DCM	0	0	0	0	0	0	0	0	0	0	0	0	0	0	0	0	0	0	0	0	0	0	0	0	0	0	0	0	0	0	0	0	0	0	0	0	0	0	0	0	0	0	0	0	0	0	0	0	0	0	0	0	0	0	0	0	0	0	0	0	0	0	0	0	0	0	0	0	0	0	0	0	0	0	0	0	0	0	0	0	0	0	0	0	0	0	0	0	0	0	0	0	0	0	0	0	0	0	0	0	0	0	0	0	0	0	0	0	0	0	0	0	0	0	0	0	0	0	0	0	0	0	0	0	0	0	0	0	0	0	0
TARA_004	180-2000	SUR	0	0	0	0	0	0	0	0	0	0	0	0	0	0	0	0	0	0	0	0	0	0	0	0	0	0	0	0	0	0	0	0	0	0	0	0	0	0	0	0	0	0	0	0	0	0	0	0	0	0	0	0	0	0	0	0	0	0	0	0	0	0	0	0	0	0	0	0	0	0	0	0	0	0	0	0	0	0	0	0	0	0	0	0	0	0	0	0	0	0	0	0	0	0	0	0	0	0	0	0	0	0	0	0	0	0	0	0	0	0	0	0	0	0	0	0	0	0	0	0	0	0	0	0	0	0	0	0	0	0	0
TARA_004	5-20	DCM	0	0	0	0	0	0	0	0	0	0	0	0	0	0	0	0	0	0	0	0	0	0	0	0	0	0	0	0	0	0	0	0	0	0	0	0	0	0	0	0	0	0	0	0	0	0	0	0	0	0	0	0	0	0	0	0	0	0	0	0	0	0	0	0	0	0	0	0	0	0	0	0	0	0	0	0	0	0	0	0	0	0	0	0	0	0	0	0	0	0	0	0	0	0	0	0	0	0	0	0	0	0	0	0	0	0	0	0	0	0	0	0	0	0	0	0	0	0	0	0	0	0	0	0	0	0	0	0	0	0	0
TARA_004	5-20	SUR	0	0	0	0	0	0	0	0	0	0	0	0	0	0	0	0	0	0	0	0	0	0	0	0	0	0	0	0	0	0	0	0	0	0	0	0	0	0	0	0	0	0	0	0	0	0	0	0	0	0	0	0	0	0	0	0	0	0	0	0	0	0	0	0	0	0	0	0	0	0	0	0	0	0	0	0	0	0	0	0	0	0	0	0	0	0	0	0	0	0	0	0	0	0	0	0	0	0	0	0	0	0	0	0	0	0	0	0	0	0	0	0	0	0	0	0	0	0	0	0	0	0	0	0	0	0	0	0	0	0	0
TARA_005	0.8-5	DCM	0	0	0	0	0	0	0	0	0	0	0	0	0	0	0	0	0	0	0	0	0	0	0	0	0	0	0	0	0	0	0	0	0	0	0	0	0	0	0	0	0	0	0	0	0	0	0	0	0	0	0	0	0	0	0	0	0	0	0	0	0	0	0	0	0	0	0	0	0	0	0	0	0	0	0	0	0	0	0	0	0	0	0	2	0	0	0	0	0	0	0	0	0	0	0	0	0	0	0	0	0	0	0	0	0	0	0	0	0	0	0	0	0	0	0	0	0	0	0	0	0	0	0	0	0	0	0	0	0	0	0
TARA_005	0.8-5	SUR	0	0	0	0	0	0	0	0	0	0	0	0	0	0	0	0	0	0	0	0	0	0	0	0	0	0	0	0	0	0	0	0	0	0	0	0	0	0	0	0	0	0	0	0	0	0	0	0	0	0	0	0	0	0	0	0	0	0	0	0	0	0	0	0	0	0	0	0	0	0	0	0	0	0	0	0	0	0	0	0	0	0	0	0	0	0	0	0	0	0	0	0	0	0	0	0	0	0	0	0	0	0	0	0	0	0	0	0	0	0	0	0	0	0	0	0	0	0	0	0	0	0	0	0	0	0	0	0	0	0	0
TARA_005	180-2000	DCM	0	0	0	2	0	0	0	0	0	0	0	0	0	0	0	0	0	0	0	0	0	0	0	0	0	0	0	0	0	0	0	0	0	0	0	0	0	0	0	0	0	0	0	0	0	0	0	0	0	0	0	0	0	0	0	0	1	0	0	0	0	0	0	0	0	0	0	0	0	0	0	0	0	0	0	0	0	0	0	0	0	0	0	0	0	0	0	0	0	0	0	0	0	0	0	0	0	0	0	0	0	0	0	0	0	0	0	0	0	0	0	0	0	0	0	0	0	0	0	0	0	0	0	0	0	0	0	0	0	0	0
TARA_005	180-2000	SUR	0	0	0	0	0	0	0	0	0	0	0	0	0	0	0	0	0	0	0	0	0	0	0	0	0	0	0	0	0	0	0	0	0	0	0	0	0	0	0	0	0	0	0	0	0	0	0	0	0	0	0	0	0	0	0	0	0	0	0	0	0	0	0	0	0	0	0	0	0	0	0	0	0	0	0	0	0	0	0	0	0	0	0	0	0	0	0	0	0	0	0	0	0	0	0	0	0	0	0	0	0	0	0	0	0	0	0	0	0	0	0	0	0	0	0	0	0	0	0	0	0	0	0	0	0	0	0	0	0	0	0
TARA_005	5-20	DCM	0	0	0	0	0	0	0	0	0	0	0	0	0	0	1	0	0	0	0	0	0	0	0	0	0	0	0	0	0	0	0	0	0	0	0	0	0	0	0	0	0	0	0	0	0	0	0	0	0	0	0	0	0	0	0	0	0	0	0	0	0	0	0	0	0	0	0	0	0	0	0	0	0	0	0	0	0	0	0	0	0	0	0	0	0	0	0	0	0	0	0	0	0	0	0	0	0	0	0	0	0	0	0	0	0	0	0	0	0	0	0	0	0	0	0	0	0	0	0	0	0	0	0	0	0	0	0	0	0	0	0
TARA_005	5-20	SUR	0	0	0	0	0	0	0	0	0	0	0	0	0	0	22	0	0	0	0	0	0	0	0	0	0	0	0	0	0	0	0	0	0	0	0	0	0	0	0	0	0	0	0	0	0	0	0	0	0	0	0	0	0	0	0	0	0	0	0	0	0	0	0	0	0	0	0	0	0	0	0	0	0	0	0	0	0	0	0	0	0	0	0	0	0	0	0	0	0	0	0	0	0	0	0	0	0	0	0	0	0	0	0	0	0	0	0	0	0	0	0	0	0	0	0	0	0	0	0	0	0	0	0	0	0	0	0	0	0	0	0
TARA_006	0.8-5	DCM	0	0	0	0	0	0	0	0	0	0	0	0	0	0	0	0	0	0	0	0	0	0	0	0	0	0	0	0	0	0	0	0	0	0	0	0	0	0	0	0	0	0	0	0	0	0	0	0	0	0	0	0	0	0	0	0	0	0	0	0	0	0	0	0	0	0	0	0	0	0	0	0	0	0	0	0	0	0	0	0	0	0	0	0	0	0	0	0	0	0	0	0	0	0	0	0	0	0	0	0	0	0	0	0	0	0	0	0	0	0	0	0	0	0	0	0	0	0	0	0	0	0	0	0	0	0	0	0	0	0	0
TARA_006	0.8-5	SUR	0	0	0	0	0	0	0	0	0	0	0	0	0	0	0	0	0	0	0	0	0	0	0	0	0	0	0	0	0	0	0	0	0	0	0	0	0	0	0	0	0	0	0	0	0	0	0	0	0	0	0	0	0	0	0	0	0	0	0	0	0	0	0	0	0	0	0	0	0	0	0	0	0	0	0	0	0	0	0	0	0	0	0	0	0	0	0	0	0	0	0	0	0	0	0	0	0	0	0	0	0	0	0	0	0	0	0	0	0	0	0	0	0	0	0	0	0	0	0	0	0	0	0	0	0	0	0	0	0	0	0
TARA_006	180-2000	DCM	0	0	0	0	0	0	0	0	0	0	0	0	0	0	0	0	0	0	1	0	0	0	0	0	0	0	0	0	0	0	0	0	0	0	0	0	0	0	0	0	0	0	0	0	0	0	0	0	0	0	0	0	0	0	0	0	0	0	0	0	0	0	0	0	0	0	0	0	0	0	0	0	0	0	0	0	0	0	0	0	0	0	0	0	0	0	0	0	0	0	0	0	0	0	0	0	0	0	0	0	0	0	0	0	0	0	0	0	0	0	0	0	0	0	0	0	0	0	0	0	0	0	0	0	0	0	0	0	0	0	0
TARA_006	180-2000	SUR	0	0	0	0	0	0	0	0	0	0	0	0	0	0	0	0	0	0	2	0	0	0	0	0	0	0	0	0	0	0	0	0	0	0	0	0	3	0	0	0	0	0	0	0	0	0	0	0	0	0	0	0	0	0	0	0	0	0	0	0	0	0	0	0	0	0	0	0	0	0	0	0	0	0	0	0	0	0	0	0	0	0	0	0	0	0	0	0	0	0	0	0	0	0	0	0	0	0	0	0	0	0	0	0	0	0	0	0	0	0	3	0	0	0	0	0	0	0	0	0	0	0	0	0	0	0	0	0	0	0	0
TARA_006	5-20	DCM	0	0	0	0	0	0	0	0	0	0	0	0	0	0	31	0	0	0	0	0	0	0	0	0	0	0	0	0	0	0	0	0	0	0	0	0	0	0	0	0	0	0	0	0	0	0	0	0	0	0	0	0	0	0	0	0	0	0	0	0	0	0	0	0	0	0	0	0	0	0	0	0	0	0	0	0	0	0	0	0	0	0	0	0	0	0	0	0	0	0	0	0	0	0	0	0	0	0	0	0	0	0	0	0	0	0	0	0	0	0	0	0	0	0	0	0	0	0	0	0	0	0	0	0	0	0	0	0	0	0	0
TARA_006	5-20	SUR	0	0	0	0	0	0	0	0	0	0	0	0	0	0	0	0	0	0	0	0	0	0	0	0	0	0	0	0	0	0	0	0	0	0	0	0	2	0	0	0	0	0	0	0	0	0	0	0	0	0	0	0	0	0	0	0	0	0	0	0	0	0	0	0	0	0	0	0	0	0	0	0	0	0	0	0	0	0	0	0	0	0	0	0	0	0	0	0	0	0	0	0	0	0	0	0	0	0	0	0	0	0	0	0	0	0	0	0	0	0	0	0	0	0	0	0	0	0	0	0	0	0	0	0	0	0	0	0	0	0	0
TARA_007	0.8-5	DCM	0	0	0	0	0	0	0	0	0	0	0	0	0	0	0	0	0	0	0	0	0	0	0	1	0	0	0	0	0	0	0	0	0	0	0	0	0	0	0	0	0	0	0	0	0	0	0	0	0	0	0	0	0	0	0	0	0	0	0	0	0	0	0	0	0	0	0	0	0	0	0	0	0	0	0	0	0	0	0	0	0	0	0	0	0	0	0	0	0	0	0	0	0	0	0	0	0	0	0	0	0	0	0	0	0	0	0	0	0	0	0	0	0	0	0	0	0	0	0	0	0	0	0	0	0	0	0	0	0	0	0
TARA_007	0.8-5	SUR	0	0	0	0	0	0	0	0	0	0	0	0	0	0	0	0	0	0	0	0	0	0	0	0	0	0	0	0	0	0	0	0	0	0	0	0	0	0	0	0	0	0	0	0	0	0	0	0	0	0	0	0	0	0	0	0	0	0	0	0	0	0	0	0	0	0	0	0	0	0	0	0	0	0	0	0	0	0	0	0	0	0	0	0	0	0	0	0	0	0	0	0	0	0	0	0	0	0	0	0	0	0	0	0	0	0	0	0	0	0	0	0	0	0	0	0	0	0	0	0	0	0	0	0	0	0	0	0	0	0	0
TARA_007	180-2000	DCM	0	0	0	0	0	0	0	0	0	0	0	0	0	0	0	0	0	0	0	0	0	0	0	0	0	0	0	0	0	0	0	0	0	0	0	0	0	0	0	0	0	0	0	0	0	0	0	0	0	0	0	0	0	0	0	0	0	0	0	0	0	0	0	0	0	0	0	0	0	0	0	0	0	0	0	0	0	0	0	0	0	0	0	0	0	0	0	0	0	0	0	0	0	0	0	0	0	0	0	0	0	0	0	0	0	0	0	0	0	0	0	0	0	0	0	0	0	0	0	0	0	2	0	0	0	0	0	0	0	0	0
TARA_007	180-2000	SUR	0	0	0	0	0	0	0	0	0	0	0	0	0	0	0	0	0	0	0	0	0	0	0	0	0	0	0	0	0	0	0	0	0	0	0	0	0	0	0	0	0	0	0	0	0	0	0	0	0	0	0	0	0	0	0	0	0	0	0	0	0	0	0	0	0	0	0	0	0	0	0	0	0	0	0	0	0	0	0	0	0	0	0	0	0	0	0	0	0	0	0	0	0	0	0	0	0	0	0	0	0	0	0	0	0	0	0	0	0	0	0	0	0	0	0	0	0	0	0	0	0	0	0	0	0	0	0	0	0	0	0
TARA_007	20-180	DCM	0	0	0	0	0	0	0	0	0	0	0	0	0	0	0	0	0	0	0	0	0	0	0	0	0	0	0	0	0	0	0	0	0	0	0	0	0	0	0	0	0	0	0	0	0	0	0	0	0	0	0	0	0	0	0	0	0	0	0	0	0	0	0	0	0	0	0	0	0	0	0	0	0	0	0	0	0	0	0	0	0	0	0	0	0	0	0	0	0	0	0	0	0	0	0	0	0	0	0	0	0	0	0	0	0	0	0	3	0	0	0	0	0	0	0	0	0	0	0	0	0	0	0	0	0	0	0	0	0	0	0
TARA_007	20-180	SUR	0	0	0	0	0	0	0	0	0	0	0	0	0	0	0	0	0	0	0	0	0	0	0	0	0	0	0	0	0	0	0	0	0	0	0	0	0	0	0	0	0	0	0	0	0	0	0	0	0	0	0	0	0	0	0	0	0	0	0	0	0	0	0	0	0	0	0	0	0	0	0	0	0	0	0	0	0	0	0	0	0	0	0	0	0	0	0	0	0	0	0	0	0	0	0	0	0	0	0	0	0	0	0	0	0	0	0	1	0	1	0	0	0	0	0	0	0	0	0	0	0	0	0	0	0	0	0	0	0	0	0
TARA_007	5-20	DCM	0	0	0	0	0	0	0	0	0	0	0	0	0	0	0	0	0	0	0	0	0	0	0	0	0	2	0	0	0	0	0	0	0	0	0	6	0	0	0	0	0	0	0	0	0	0	0	0	0	0	0	0	0	0	0	0	0	0	0	0	0	0	0	0	0	0	0	0	0	0	0	0	0	0	0	0	0	0	0	0	0	0	0	0	0	0	0	0	0	0	0	0	0	0	0	0	0	0	0	0	0	0	0	0	0	0	0	0	0	0	0	0	0	0	0	0	0	0	0	0	0	0	0	0	0	0	0	0	0	0	0
TARA_007	5-20	SUR	0	0	0	0	0	0	0	0	0	0	0	0	0	0	0	0	0	0	0	0	0	0	0	0	0	0	0	0	0	0	0	0	0	0	0	0	0	0	0	0	0	0	0	0	0	0	0	0	0	0	0	0	0	0	0	0	0	0	0	0	0	0	0	0	0	0	0	0	0	0	0	0	0	0	0	0	0	0	0	0	0	0	0	0	0	0	0	0	0	0	0	0	0	0	0	0	0	0	0	0	0	0	0	0	0	0	0	0	0	0	0	0	0	0	0	0	0	0	0	0	0	0	0	0	0	0	0	0	0	0	0
TARA_008	0.8-5	DCM	0	0	0	0	2	0	0	0	0	0	0	0	0	0	0	0	0	0	0	0	0	0	0	0	0	0	0	0	0	0	0	0	0	0	0	0	0	0	0	0	0	0	0	0	0	0	0	0	0	0	0	0	0	0	0	0	0	0	0	0	0	0	0	0	0	0	0	0	0	0	0	0	0	0	0	0	0	0	0	0	0	0	0	0	0	0	0	0	0	0	0	0	0	0	0	0	0	0	0	0	0	0	0	0	0	0	0	0	0	0	0	0	0	0	0	0	0	0	0	0	0	0	0	0	0	0	0	0	0	0	0
TARA_008	0.8-5	SUR	0	0	0	0	0	0	0	0	0	0	0	0	0	0	0	0	0	0	0	0	0	0	0	1	0	0	0	0	0	0	0	0	0	0	0	0	0	0	0	0	0	0	0	0	0	0	0	0	0	0	0	0	0	0	0	0	0	0	0	0	0	0	0	0	0	0	0	0	0	0	0	0	0	0	0	0	0	0	0	0	0	0	0	0	0	0	0	0	0	0	0	0	0	0	0	0	0	0	0	0	0	0	0	0	0	0	0	0	0	0	0	0	0	0	0	0	0	0	0	0	0	0	0	0	0	0	0	0	0	0	0
TARA_008	180-2000	DCM	0	0	0	0	0	0	0	0	0	0	0	0	0	0	0	0	0	0	0	0	0	0	0	0	0	0	0	0	0	0	0	0	0	0	0	0	0	0	0	0	0	0	0	0	0	0	0	0	0	0	0	0	0	0	0	0	0	0	0	0	0	0	0	0	0	0	0	0	0	0	0	0	0	0	2	0	0	0	0	0	0	0	0	0	0	0	0	0	0	0	0	0	0	0	0	0	0	0	0	0	0	0	0	0	0	0	0	0	0	0	0	0	0	0	0	0	0	0	0	0	0	0	0	0	0	0	0	0	0	0	0
TARA_008	180-2000	SUR	0	0	0	0	0	0	0	0	0	0	0	0	0	0	0	0	0	0	0	0	0	0	0	0	0	0	0	0	0	0	0	0	0	0	0	0	0	0	0	0	0	0	0	0	0	0	0	0	0	0	0	0	0	0	0	0	0	0	0	0	0	0	0	0	0	0	0	0	0	0	0	0	0	0	0	0	0	0	0	0	1	0	0	0	0	0	0	0	0	0	0	0	0	0	0	0	0	0	0	0	0	0	0	4	0	0	0	0	0	1	0	0	0	0	0	0	0	0	0	0	0	0	0	0	0	0	0	0	0	0	0
TARA_008	20-180	DCM	0	0	0	0	0	0	0	0	0	0	0	0	0	0	0	0	0	0	0	0	0	0	0	0	0	0	0	0	0	0	0	0	0	0	0	0	0	0	0	0	0	0	0	0	0	0	0	0	0	0	0	0	0	0	0	0	0	0	0	0	0	0	0	0	0	0	0	0	0	0	0	0	0	0	0	0	0	0	0	0	0	0	0	0	0	0	0	0	0	0	0	0	0	0	0	0	0	0	0	0	0	0	0	0	0	0	0	0	0	0	0	0	0	0	0	0	0	0	0	0	0	0	0	0	0	0	0	0	0	0	0
TARA_008	20-180	SUR	0	0	0	0	0	0	0	0	0	0	0	0	0	0	0	0	0	0	16	0	0	0	0	0	0	0	0	0	0	0	0	1	0	0	0	0	0	0	0	0	0	0	0	0	0	0	0	0	0	0	0	0	0	0	0	0	0	0	0	0	0	0	0	0	0	0	0	0	0	0	0	0	0	0	0	0	0	0	0	0	0	0	5	0	0	0	0	0	0	0	0	0	0	0	0	0	0	0	0	0	0	0	0	0	0	0	0	5	0	0	0	0	0	0	0	0	0	0	0	0	0	0	0	0	0	0	0	0	0	0	0
TARA_008	5-20	DCM	0	0	0	0	0	0	0	0	0	0	0	0	0	0	0	0	0	0	0	0	0	0	0	0	0	0	0	0	0	0	0	0	0	0	0	0	0	0	0	0	0	0	0	0	0	0	0	0	0	0	0	0	0	0	0	0	0	0	0	1	0	0	0	0	0	0	0	0	0	0	0	0	0	0	0	0	0	0	0	0	0	0	0	0	0	0	0	0	0	0	0	0	0	0	0	0	0	0	0	0	0	0	0	0	0	0	0	0	0	0	0	0	0	0	0	0	0	0	0	0	0	0	0	0	0	0	0	0	0	0	0
TARA_009	0.8-5	DCM	0	0	0	0	0	0	0	0	0	0	0	0	0	0	0	0	0	0	0	0	0	0	0	0	0	0	0	0	0	0	0	0	0	0	0	0	1	0	0	0	0	0	0	0	0	0	0	0	0	0	0	0	0	0	0	0	0	0	0	0	0	0	0	0	0	0	0	0	0	0	0	0	0	0	0	0	0	0	0	0	0	0	0	0	0	0	0	0	0	0	0	0	0	0	0	0	0	0	0	0	0	0	0	0	0	0	0	0	0	0	0	0	0	0	0	0	0	0	0	0	0	0	0	0	0	0	0	0	0	0	0
TARA_009	0.8-5	SUR	0	0	0	0	0	0	0	0	0	0	0	0	0	0	0	0	0	0	0	0	0	0	0	0	0	0	0	0	0	0	0	0	0	0	0	0	0	0	0	0	0	0	0	0	0	0	0	0	0	0	0	0	0	0	0	0	0	0	0	0	0	0	0	0	0	0	0	0	0	0	0	0	0	0	0	0	0	0	0	0	0	0	0	0	0	0	0	0	0	0	0	0	0	0	0	0	0	0	0	0	0	0	0	0	0	0	0	0	0	0	0	0	0	0	0	0	0	0	0	0	0	0	0	0	0	0	0	0	0	0	0
TARA_009	180-2000	DCM	0	0	0	0	0	0	0	0	0	0	0	0	0	0	0	0	0	0	0	0	0	0	0	0	0	0	0	0	0	0	0	0	0	0	0	0	0	0	0	0	0	0	0	0	0	0	0	0	0	0	0	0	0	0	0	0	0	0	0	0	0	0	0	0	0	0	0	0	0	0	0	0	0	0	0	0	0	1	0	0	2	0	0	0	0	0	0	0	0	0	0	0	0	0	0	0	0	0	0	0	0	0	0	0	0	0	0	0	0	0	0	0	0	0	0	0	0	0	0	0	2	0	0	0	0	0	0	0	0	0	0
TARA_009	180-2000	SUR	0	0	0	0	0	0	0	0	0	0	0	0	0	0	0	0	0	0	0	0	0	0	0	0	0	0	0	0	0	0	0	0	0	0	0	0	0	0	0	0	0	0	0	0	0	0	0	0	0	0	0	0	0	0	0	0	0	0	0	0	0	0	0	0	0	0	0	0	0	0	0	0	0	0	0	0	0	0	0	0	0	0	0	0	0	0	0	0	0	0	0	0	0	0	0	0	0	0	0	0	0	0	0	0	0	0	0	0	0	0	0	0	0	0	0	0	0	0	0	0	0	0	0	0	0	0	0	0	0	0	0
TARA_009	5-20	DCM	0	0	0	0	0	0	0	0	0	0	0	0	0	0	0	0	0	0	0	0	0	0	0	0	0	0	0	0	0	0	0	0	0	0	0	0	0	0	0	0	0	0	0	0	0	0	0	0	0	0	0	0	0	0	0	0	0	0	0	0	0	0	0	0	0	0	0	0	0	0	0	0	0	0	0	0	0	0	0	0	0	0	0	0	0	0	0	0	0	0	0	0	0	0	0	0	0	0	0	0	0	0	0	0	0	0	0	0	0	0	0	0	0	0	0	0	0	0	0	0	0	0	0	0	0	0	0	0	0	0	0
TARA_009	5-20	SUR	0	0	0	0	0	0	0	0	0	0	0	0	0	0	0	0	0	0	0	0	0	0	0	0	0	0	0	0	0	0	0	0	0	0	0	0	0	0	0	0	0	0	0	0	0	0	0	0	0	0	0	0	0	0	0	0	0	0	0	0	0	0	0	0	0	0	0	0	0	0	0	0	0	0	0	0	0	0	0	0	0	0	0	0	0	0	0	0	0	0	0	0	0	0	0	0	0	0	0	0	0	0	0	0	0	0	0	0	0	0	0	0	0	0	0	0	0	0	0	0	0	0	0	0	0	0	0	0	0	0	0
TARA_010	0.8-5	DCM	0	0	0	1	0	0	0	0	0	0	0	0	0	0	0	0	0	0	0	0	0	0	0	0	0	0	0	0	0	0	0	0	0	0	0	0	0	0	0	0	0	0	0	0	0	0	0	0	0	0	0	0	0	0	0	0	1	0	0	0	0	0	0	0	0	0	0	0	0	0	0	0	0	0	0	0	0	0	0	0	0	0	0	4	0	0	0	0	0	0	0	0	0	0	0	0	0	0	0	0	0	0	0	0	0	0	0	0	0	0	0	0	0	0	0	0	0	0	0	0	0	0	0	0	0	0	0	0	0	0	0
TARA_010	0.8-5	SUR	0	0	0	0	0	0	0	0	0	0	0	0	0	0	0	0	0	0	0	0	0	0	0	0	0	0	0	0	0	0	0	0	0	0	0	0	0	0	0	0	0	0	0	0	0	0	0	0	0	0	0	0	0	0	0	0	0	0	0	0	0	0	0	0	0	0	0	0	0	0	0	0	0	0	0	0	0	0	0	0	0	0	0	0	0	0	0	0	0	0	0	0	0	0	0	0	0	0	0	0	0	0	0	0	0	0	0	0	0	0	0	0	0	0	0	0	0	0	0	0	0	0	0	0	0	0	0	0	0	0	0
TARA_010	180-2000	DCM	0	0	0	0	0	0	0	0	0	0	0	0	0	0	0	0	0	0	0	0	0	0	0	0	0	0	0	0	0	0	0	0	0	0	0	0	0	0	0	0	0	0	0	0	0	0	0	0	0	0	0	0	0	0	0	0	0	0	0	0	0	0	0	0	0	0	0	0	0	0	0	0	0	0	0	0	0	0	0	0	0	0	0	0	0	0	0	0	0	0	0	0	0	0	0	0	0	0	0	0	0	0	0	0	0	0	0	0	0	0	0	0	0	0	0	0	0	0	0	0	0	0	0	0	0	0	0	0	0	0	0
TARA_010	180-2000	SUR	0	0	0	0	0	0	0	0	0	0	0	0	0	0	0	0	0	0	1	0	0	0	0	0	0	0	0	0	0	0	0	0	0	0	0	0	0	0	0	0	0	0	0	0	0	0	0	0	0	0	0	0	0	0	0	0	0	0	0	0	0	0	0	0	0	0	0	0	0	0	0	0	0	0	4	0	0	0	0	0	0	0	4	6	0	0	0	0	0	0	0	0	0	0	0	0	0	0	0	0	0	0	0	0	0	0	0	0	0	0	0	0	0	0	0	0	0	0	0	0	0	1	0	0	0	0	0	0	0	0	0
TARA_010	20-180	DCM	0	0	0	0	0	0	0	0	0	0	0	0	0	0	0	0	0	0	0	0	0	0	0	0	0	0	0	0	0	0	0	0	0	0	0	0	0	0	0	0	0	0	0	0	0	0	0	0	0	0	0	0	0	0	0	0	0	0	0	0	0	0	0	0	0	0	0	0	0	0	0	0	0	0	0	0	0	0	0	0	0	0	0	0	0	0	0	0	0	0	0	0	0	0	0	0	0	0	0	0	0	0	0	0	0	0	0	0	0	0	10	0	0	0	0	0	0	0	0	0	0	0	0	0	0	0	0	0	0	0	0
TARA_010	20-180	SUR	0	0	0	0	0	0	0	0	0	0	0	0	0	0	0	0	0	0	0	0	0	0	0	0	0	0	0	0	0	0	0	0	0	0	0	0	0	0	0	0	0	0	0	0	0	0	0	0	0	0	0	0	0	0	0	0	0	0	0	0	0	0	0	0	0	0	0	0	0	0	0	0	0	0	0	0	0	0	0	0	0	0	0	0	0	0	0	0	0	0	0	0	0	0	0	0	0	0	0	0	0	0	0	0	0	0	0	0	0	0	0	0	0	0	0	0	0	0	0	0	0	0	0	0	0	0	0	0	0	0	0
TARA_010	5-20	DCM	0	0	0	0	0	0	0	0	0	0	0	0	0	0	0	0	0	0	0	0	0	0	0	0	0	0	0	0	0	0	0	0	0	0	0	0	0	0	0	0	0	0	0	0	0	0	0	0	0	0	0	0	0	0	0	0	0	0	0	0	0	0	0	0	0	0	0	0	0	0	0	0	0	0	0	0	0	0	0	0	0	0	0	0	0	0	0	0	0	0	0	0	0	0	0	0	0	0	0	0	0	0	0	0	0	0	0	0	0	0	0	0	0	0	0	0	0	0	0	0	0	0	0	0	0	0	0	0	0	0	0
TARA_011	0.8-5	SUR	0	0	0	0	0	0	0	0	6	0	0	0	0	0	0	0	0	0	0	0	0	0	0	0	0	0	1	0	0	0	0	0	0	0	0	0	29	0	0	0	0	0	0	0	0	0	0	0	0	0	0	0	0	0	0	0	0	0	0	0	0	0	0	0	0	0	0	0	0	0	0	0	0	0	0	0	0	0	0	0	0	0	0	0	0	0	0	0	0	0	0	0	0	0	0	0	0	0	0	0	0	0	0	0	0	0	0	0	0	0	0	0	0	0	0	0	0	0	0	0	0	0	0	0	0	0	0	0	0	0	0
TARA_011	180-2000	SUR	0	0	0	0	0	0	0	0	0	0	0	0	0	0	0	0	0	0	0	0	0	0	0	0	0	0	0	0	0	0	0	0	0	0	0	0	0	0	0	0	0	0	0	0	0	0	0	0	0	0	0	0	0	0	0	0	0	0	0	0	0	0	0	0	0	0	0	0	0	0	0	0	0	0	0	0	0	0	0	0	0	0	0	0	0	0	0	0	0	0	0	0	0	0	0	0	0	0	0	0	0	0	0	0	0	0	0	0	0	0	0	0	0	0	0	0	0	0	0	0	0	0	0	0	0	0	0	0	0	0	0
TARA_011	20-180	SUR	0	0	0	0	0	0	0	0	0	0	0	0	0	0	0	0	0	0	0	0	0	0	0	0	0	0	0	0	0	0	0	0	0	0	0	0	0	0	0	0	0	0	0	0	0	0	0	0	0	0	0	0	0	0	0	0	0	0	0	0	0	0	0	0	0	0	0	0	0	0	0	0	0	0	0	0	0	0	0	0	0	0	0	0	0	0	0	0	0	0	0	0	0	0	0	0	0	0	0	0	0	0	0	0	0	0	0	0	0	0	0	0	0	0	0	0	0	0	0	0	0	0	0	0	0	0	0	0	0	0	0
TARA_011	5-20	SUR	0	0	0	0	0	0	0	0	0	0	0	0	0	0	0	0	0	0	0	0	0	0	0	0	0	0	0	0	0	0	0	0	0	0	0	0	0	0	0	0	0	0	0	0	0	0	0	0	0	0	0	0	0	0	0	0	0	0	0	0	0	0	0	0	0	0	0	0	0	0	0	0	0	0	0	0	0	0	0	0	0	0	0	0	0	0	0	0	0	0	0	0	0	0	0	0	0	0	0	0	0	0	0	0	0	0	0	0	0	0	0	0	0	0	0	0	0	0	0	0	0	0	0	0	0	0	0	0	0	0	0
TARA_012	20-180	DCM	0	0	0	0	0	0	0	0	0	0	0	0	0	0	0	0	0	0	0	0	0	0	0	0	0	0	0	0	0	0	0	0	0	0	0	0	0	0	0	0	0	0	0	0	0	0	0	0	0	0	0	0	0	0	0	0	0	0	0	0	0	0	0	0	0	0	0	0	0	0	0	0	0	0	0	0	0	0	0	0	0	0	0	0	0	0	0	0	0	0	0	0	0	0	0	0	0	0	0	0	0	0	0	0	0	0	0	0	0	0	0	0	0	0	0	0	0	0	0	0	0	0	0	0	0	0	0	0	0	0	0
TARA_012	20-180	SUR	0	0	0	0	0	0	0	0	0	0	0	0	0	0	0	0	0	0	0	0	0	0	0	0	0	0	0	0	0	0	0	0	0	0	0	0	0	0	0	0	0	0	0	0	0	0	0	0	0	0	0	0	0	0	0	0	0	0	0	0	0	0	0	0	0	0	0	0	0	0	0	0	0	0	0	0	0	0	0	0	0	0	0	0	0	0	0	0	0	0	0	0	0	0	0	0	0	0	0	0	0	0	0	2	0	0	0	0	0	0	0	0	0	0	0	0	0	0	0	0	0	0	0	0	0	0	0	0	0	0	0
TARA_014	20-180	SUR	0	0	0	0	0	0	0	0	0	0	0	0	0	0	0	0	0	0	0	0	0	0	0	0	0	0	0	0	0	0	0	0	0	0	0	0	0	0	0	0	0	0	0	0	0	0	0	0	0	0	0	0	0	0	0	0	0	0	0	0	0	0	0	0	0	0	0	0	0	0	0	0	0	0	0	0	0	0	0	0	0	0	0	0	0	0	0	0	0	0	0	0	0	0	0	0	0	0	0	0	0	0	0	0	0	0	0	0	0	0	0	0	0	0	0	0	0	0	0	0	0	0	0	0	0	0	0	0	0	0	0
TARA_016	0.8-5	DCM	0	0	0	0	0	0	0	0	0	0	0	0	0	0	0	0	0	0	0	0	0	0	0	0	0	0	0	0	0	0	0	0	0	0	0	0	0	0	0	0	0	0	0	0	0	0	0	0	0	0	0	0	0	0	0	0	0	0	0	0	0	0	0	0	0	0	0	0	0	0	0	0	0	0	0	0	0	0	0	0	0	0	0	0	0	0	0	0	0	0	0	0	0	0	0	0	0	0	0	0	0	0	0	0	0	0	0	0	0	0	44	0	0	0	0	0	0	0	0	0	0	0	0	0	0	0	0	0	0	0	0
TARA_016	0.8-5	SUR	0	0	0	0	0	0	0	0	0	0	0	0	0	0	0	0	0	0	0	0	0	0	0	0	0	0	0	0	0	0	0	0	0	0	0	0	0	0	0	0	0	0	0	0	0	0	0	0	0	0	0	0	0	0	0	0	0	0	0	0	0	0	0	0	0	0	0	0	0	0	0	0	0	0	0	0	0	0	0	0	0	0	0	0	0	0	0	0	0	0	0	0	0	0	0	0	0	0	0	0	0	0	0	0	0	0	0	0	0	0	7	0	0	0	0	0	0	0	0	0	0	0	0	0	0	0	0	0	0	0	0
TARA_016	5-20	DCM	0	0	0	0	0	0	0	0	0	0	0	0	0	0	0	0	0	0	0	0	0	0	0	0	0	0	0	0	0	0	0	0	0	0	0	0	0	0	0	0	0	0	0	0	0	0	0	0	0	0	0	0	0	0	0	0	0	0	0	0	0	0	0	0	0	0	0	0	0	0	0	0	0	0	0	0	0	0	0	0	0	0	0	0	0	0	0	0	0	0	0	0	0	0	0	0	0	0	0	0	0	0	0	0	0	0	0	0	0	0	0	0	0	0	0	0	0	0	0	0	0	0	0	0	0	0	0	0	0	0	0
TARA_016	5-20	SUR	0	0	0	0	0	0	0	0	0	0	0	0	0	0	0	0	0	0	0	0	0	0	0	0	0	0	0	0	0	0	0	0	0	0	0	0	0	0	0	0	0	0	0	0	0	0	0	0	0	0	0	0	0	0	0	0	0	0	0	0	0	0	0	0	0	0	0	0	0	0	0	0	0	0	0	0	0	0	0	0	0	0	0	0	0	0	0	0	0	0	0	0	0	0	0	0	0	0	0	0	0	0	0	0	0	0	0	0	0	0	0	0	0	0	0	0	0	0	0	0	0	0	0	0	0	0	0	0	0	0	0
TARA_017	20-180	DCM	0	0	0	0	0	0	0	0	0	0	0	0	0	0	0	0	0	0	0	0	0	0	0	1	0	0	0	0	0	0	0	0	0	0	0	0	0	0	0	0	0	0	0	0	0	0	0	0	0	0	0	0	0	0	0	0	0	0	0	0	0	0	0	0	0	0	0	0	0	0	0	0	0	0	0	0	0	0	0	0	0	0	0	0	0	0	0	0	0	0	0	0	0	0	0	0	0	0	0	0	0	0	0	0	0	0	0	0	0	0	0	0	0	0	0	0	0	0	0	0	0	0	0	0	0	0	0	0	0	0	0
TARA_017	20-180	SUR	0	0	0	0	0	0	2	0	0	0	0	0	0	0	0	0	0	0	0	0	0	0	0	0	0	0	0	0	0	0	0	0	0	0	0	0	0	0	0	0	0	0	0	0	0	0	0	0	0	0	0	0	0	0	0	0	0	0	0	0	0	0	0	0	0	0	0	0	0	0	0	0	0	0	0	0	0	0	0	0	0	0	0	0	0	0	0	0	0	0	0	0	0	0	0	0	0	0	0	0	0	0	0	0	0	0	0	0	0	0	0	0	0	0	0	0	0	0	0	0	0	0	0	0	0	0	0	0	0	0	0
TARA_018	0.8-5	DCM	0	0	0	0	0	0	0	0	0	0	0	0	0	0	0	0	0	0	0	0	0	0	0	0	0	0	0	0	0	0	0	0	0	0	0	0	0	0	0	0	0	0	0	0	0	0	0	0	0	0	0	0	0	0	0	0	0	0	0	0	0	0	0	0	0	0	0	0	0	0	0	0	0	0	0	0	0	0	0	0	0	0	0	0	0	0	0	0	0	0	0	0	0	0	0	0	0	0	0	0	0	0	0	0	0	0	0	0	0	0	0	0	0	0	0	0	0	0	0	0	0	0	0	0	0	0	0	0	0	0	0
TARA_018	0.8-5	SUR	0	0	0	0	0	0	0	0	0	0	0	0	0	0	0	0	0	0	0	0	0	0	0	2	0	0	0	0	0	0	0	0	0	0	0	0	8	0	0	0	0	0	0	0	0	0	0	0	0	0	0	0	0	0	0	0	0	0	0	0	0	0	0	0	0	0	0	0	0	0	0	0	0	0	0	0	0	0	0	0	0	0	0	0	0	0	0	0	0	0	0	0	0	0	0	0	0	0	0	0	0	0	0	0	0	0	0	0	0	0	0	0	0	0	0	0	0	0	0	0	0	0	0	0	0	0	0	0	0	0	0
TARA_018	180-2000	DCM	0	0	0	0	0	0	0	0	0	0	0	0	0	0	0	0	0	0	0	0	0	0	0	0	0	0	2	0	0	0	0	0	0	0	0	0	1	0	0	0	0	0	0	0	0	0	0	0	0	0	0	0	0	0	0	0	0	0	0	0	0	0	0	0	0	0	0	0	0	0	0	0	0	0	0	0	0	0	0	0	0	0	0	0	0	0	0	0	0	0	0	0	0	0	0	0	0	0	0	0	0	0	0	0	0	0	0	0	0	0	0	0	0	0	0	0	0	0	0	0	0	0	0	0	0	0	0	0	0	0	0
TARA_018	180-2000	SUR	0	0	0	0	0	0	0	0	0	0	0	0	0	0	0	0	0	0	0	0	0	0	0	0	0	0	0	0	0	0	0	0	0	0	0	0	0	0	0	0	0	0	0	0	0	0	0	0	0	0	0	0	0	0	0	0	0	0	0	0	0	0	0	0	0	0	0	0	0	0	0	0	0	0	0	0	0	0	0	0	0	0	0	0	0	0	0	0	0	0	0	0	0	0	0	0	0	0	0	0	0	0	0	0	0	0	0	0	0	0	0	0	0	0	0	0	0	0	0	0	0	0	0	0	0	0	0	0	0	0	0
TARA_018	20-180	DCM	0	0	0	0	1	0	0	0	0	0	0	0	0	0	0	0	0	0	2	0	0	0	0	0	0	0	0	0	0	0	0	0	0	0	0	0	0	0	0	0	0	0	0	0	0	0	0	0	0	0	0	0	0	0	0	0	0	0	0	0	0	0	0	0	0	0	0	0	0	0	0	0	0	0	0	0	0	2	0	0	0	0	0	0	0	0	0	0	0	0	0	0	0	0	0	0	0	0	0	0	0	0	0	0	0	0	0	0	0	0	0	0	0	0	0	0	0	0	0	0	0	0	0	0	0	0	0	0	0	0	0
TARA_018	20-180	SUR	0	0	0	0	0	0	0	0	1	0	0	0	0	0	0	0	0	0	0	0	0	0	0	0	0	0	0	0	0	0	0	0	0	0	0	0	1	0	0	0	0	0	0	0	0	0	0	0	0	0	0	0	0	0	0	0	0	0	0	0	0	0	0	0	0	0	0	0	0	0	0	0	0	0	0	0	0	0	0	0	0	0	0	0	0	0	0	0	0	0	0	0	0	0	0	0	0	0	0	0	0	0	0	0	0	0	0	0	0	0	0	0	0	0	0	0	0	0	0	0	0	0	0	0	0	0	0	0	0	0	0
TARA_018	5-20	DCM	0	0	0	0	0	0	0	0	0	0	0	0	0	0	0	0	0	0	0	0	0	0	0	0	0	0	0	0	0	0	0	0	0	0	0	0	6	0	0	0	0	0	0	0	0	0	0	0	0	0	0	0	0	0	0	0	0	0	0	0	0	0	0	0	0	0	0	0	0	0	0	0	0	0	0	0	0	0	0	0	0	0	0	0	0	0	0	0	0	0	0	0	0	0	0	0	0	0	0	0	0	0	0	0	0	0	0	0	0	0	0	0	0	0	0	0	0	0	0	0	0	0	0	0	0	0	0	0	0	0	0
TARA_018	5-20	SUR	0	0	0	0	0	0	0	0	0	0	0	0	0	0	0	0	0	0	0	0	0	0	0	0	0	0	0	0	0	0	0	0	0	0	0	0	0	0	0	0	0	0	0	0	0	0	0	0	0	0	0	0	0	0	0	0	0	0	0	0	0	0	0	0	0	0	0	0	0	0	0	0	0	0	0	0	0	0	0	0	0	0	0	0	0	0	0	0	0	0	0	0	0	0	0	0	0	0	0	0	0	0	0	0	0	0	0	0	0	0	0	0	0	0	0	0	0	0	0	0	0	0	0	0	0	0	0	0	0	0	0
TARA_019	0.8-5	SUR	0	0	0	0	0	0	0	0	0	0	0	0	0	0	0	0	0	0	22	0	0	0	0	0	0	0	0	0	0	0	0	1	0	0	0	0	0	0	0	0	0	0	0	0	0	0	0	0	0	0	0	0	0	0	0	0	0	0	0	0	0	0	0	0	0	0	0	0	0	0	0	0	0	0	0	0	0	0	0	0	0	0	3	0	0	0	0	0	0	0	0	0	0	0	0	0	0	0	0	0	0	0	0	0	0	0	0	10	0	0	0	0	0	0	0	0	0	0	0	0	0	0	0	0	0	0	0	0	0	0	0
TARA_019	180-2000	SUR	0	0	0	0	0	0	0	0	0	0	0	0	0	0	0	0	0	0	0	0	0	0	0	0	0	0	1	0	0	0	0	0	0	0	0	0	4	0	0	0	0	0	0	0	0	0	0	0	0	0	0	0	0	0	0	0	0	0	0	0	0	0	0	0	0	0	0	0	0	0	0	0	0	0	0	0	0	0	0	0	0	0	0	0	0	0	0	0	0	0	0	0	0	0	0	0	0	0	0	0	0	0	0	0	0	0	0	0	0	0	0	0	0	0	0	0	0	0	0	0	0	0	0	0	0	0	0	0	0	0	0
TARA_019	20-180	SUR	0	0	0	0	0	0	0	0	0	0	0	0	0	0	0	0	0	0	0	0	0	0	0	0	0	0	0	0	0	0	0	0	0	0	0	0	4	0	0	0	0	0	0	0	0	0	0	0	0	0	0	0	0	0	0	0	0	0	0	0	0	0	0	0	0	0	0	0	0	0	0	0	0	0	0	0	0	0	0	0	0	0	0	0	0	0	0	0	0	0	0	0	0	0	0	0	0	0	0	0	0	0	0	0	0	0	0	0	0	0	0	0	0	0	0	0	0	0	0	0	0	0	0	0	0	0	0	0	0	0	0
TARA_019	5-20	SUR	0	0	0	0	0	0	0	0	0	0	0	0	0	0	0	0	0	0	0	0	0	0	0	0	0	0	0	0	0	0	0	0	0	0	0	0	0	0	0	0	0	0	0	0	0	0	0	0	0	0	0	0	0	0	0	0	0	0	0	0	0	0	0	0	0	0	0	0	0	0	0	0	0	0	0	0	0	0	0	0	0	0	1	0	0	0	0	0	0	0	0	0	0	0	0	0	0	0	0	0	0	0	0	0	0	0	0	0	0	0	0	0	0	0	0	0	0	0	0	0	0	0	0	0	0	0	0	0	0	0	0
TARA_020	0.8-5	SUR	0	0	0	0	0	0	0	0	0	0	0	0	0	0	0	0	0	0	0	0	0	0	0	0	0	0	0	0	0	0	0	0	0	0	0	0	9	0	0	0	0	0	0	0	0	0	0	0	0	0	0	0	0	0	0	0	2	0	0	0	0	0	0	0	0	0	0	0	0	0	0	0	0	0	0	0	0	0	0	0	0	0	0	0	0	0	0	0	0	0	0	0	0	0	0	0	0	0	0	0	0	0	0	0	0	0	0	0	0	0	0	0	0	0	0	0	0	0	0	0	0	0	0	0	0	0	0	0	0	0	0
TARA_020	180-2000	SUR	0	0	0	0	0	0	0	0	0	0	0	0	0	0	0	0	0	0	0	0	0	0	0	0	0	0	0	0	0	0	0	0	0	0	0	0	0	0	0	0	0	0	0	0	0	0	0	0	0	0	0	0	0	0	0	0	0	0	0	0	0	0	0	0	0	0	0	0	0	0	0	0	0	0	0	0	0	0	0	0	0	0	0	0	0	0	0	0	0	0	0	0	0	0	0	0	0	0	0	0	0	0	0	0	0	0	0	0	0	0	0	0	0	0	0	0	0	0	0	0	0	0	0	0	0	0	0	0	0	0	0
TARA_020	20-180	SUR	0	0	0	0	0	0	0	0	1	0	0	0	0	0	0	0	0	0	0	0	0	0	0	0	0	0	0	0	0	0	0	0	0	0	0	0	39	0	0	0	0	0	0	0	0	0	0	0	0	0	0	0	0	0	0	0	0	0	0	0	0	0	0	0	0	0	0	0	0	0	0	0	0	0	0	0	0	0	0	0	0	0	0	0	0	0	0	0	0	0	0	0	0	0	0	0	0	0	0	0	0	0	0	0	0	0	0	0	0	0	0	0	0	0	0	0	0	0	0	0	0	0	0	0	0	0	0	0	0	0	0
TARA_020	5-20	SUR	0	0	0	0	0	0	0	0	0	0	0	0	0	0	0	0	0	0	0	0	0	0	0	0	0	0	0	0	0	0	0	0	0	0	0	0	0	0	0	0	0	0	0	0	0	0	0	0	0	0	0	0	0	0	0	0	0	0	0	0	0	0	0	0	0	0	0	0	0	0	0	0	0	0	0	0	0	0	0	0	0	0	0	0	0	0	0	0	0	0	0	0	0	0	0	0	0	0	0	0	0	0	0	0	0	0	0	0	0	0	0	0	0	0	0	0	0	0	0	0	0	0	0	0	0	0	0	0	0	0	0
TARA_021	0.8-5	SUR	0	0	0	0	1	0	0	0	0	0	0	0	0	0	0	0	0	0	0	0	0	0	0	0	0	0	0	0	0	0	0	2	0	0	0	0	0	0	0	0	0	0	0	0	0	0	0	0	0	0	0	0	0	0	0	0	0	0	0	0	0	0	0	1	0	0	0	0	0	0	0	0	0	0	0	0	0	0	0	0	0	0	0	0	0	0	0	0	0	0	0	0	0	0	0	0	0	0	0	0	0	0	0	0	0	0	0	0	0	0	0	0	0	0	0	0	0	0	0	0	0	0	0	0	0	0	0	0	0	0	0
TARA_021	180-2000	SUR	0	0	0	0	0	0	0	0	0	0	0	0	0	0	0	0	0	0	0	0	0	0	0	0	0	0	0	0	0	0	0	0	0	0	0	0	0	0	0	0	0	0	0	0	0	0	0	0	0	0	0	0	0	0	0	0	0	0	0	0	0	0	0	0	0	0	0	0	0	0	0	0	0	0	0	0	0	0	0	0	0	0	0	0	0	0	0	0	0	0	0	0	0	0	0	0	0	0	0	0	0	0	0	0	0	0	0	0	0	0	0	0	0	0	0	0	0	0	0	0	0	0	0	0	0	0	0	0	0	0	0
TARA_021	20-180	SUR	0	0	0	0	0	0	0	0	0	0	0	0	0	0	0	0	0	0	0	0	0	0	0	0	0	0	0	0	0	0	0	0	0	0	0	0	0	0	0	0	0	0	0	0	0	0	0	0	0	0	0	0	0	0	0	0	0	0	0	0	0	0	0	0	0	0	0	0	0	0	0	0	0	0	0	0	0	0	0	0	0	0	0	0	0	0	0	0	0	0	0	0	0	0	0	0	0	0	0	0	0	0	0	0	0	0	0	0	0	0	0	0	0	0	0	0	0	0	0	0	0	0	0	0	0	0	0	0	0	0	0
TARA_021	5-20	SUR	0	0	0	0	0	0	0	0	0	0	0	0	0	0	0	0	0	0	0	0	0	0	0	0	0	0	0	0	0	0	0	0	0	0	0	0	0	0	0	0	0	0	0	0	0	0	0	0	0	0	0	0	0	0	0	0	0	0	0	0	0	0	0	0	0	0	0	0	0	0	0	0	0	0	0	0	0	0	0	0	0	0	0	0	0	0	0	0	0	0	0	0	0	0	0	0	0	0	0	0	0	0	0	0	0	0	0	0	0	0	0	0	0	0	0	0	0	0	0	0	0	0	0	0	0	0	0	0	0	0	0
TARA_022	0.8-5	DCM	0	0	0	0	0	0	0	0	0	0	0	0	0	0	0	0	0	0	14	0	0	0	0	0	0	0	0	0	0	0	0	0	0	0	0	0	0	0	0	0	0	0	0	0	0	0	0	0	0	0	0	0	0	0	0	0	0	0	0	0	0	0	0	0	0	0	0	0	0	0	0	0	0	0	0	0	0	0	0	0	0	0	7	0	0	0	0	0	0	0	0	0	0	0	0	0	0	0	0	0	0	0	0	0	0	0	0	9	0	0	0	0	0	0	0	0	0	0	0	0	0	0	0	0	0	0	0	0	0	0	0
TARA_022	0.8-5	SUR	0	0	0	0	0	0	0	0	0	0	0	0	0	0	0	0	0	0	0	0	0	0	0	0	0	0	0	0	0	0	0	0	0	0	0	0	0	0	0	0	0	0	0	0	0	0	0	0	0	0	0	0	0	0	0	0	0	0	0	0	0	0	0	0	0	0	0	0	0	0	0	0	0	0	0	0	0	0	0	0	0	0	0	0	0	0	0	0	0	0	0	0	0	0	0	0	0	0	0	0	0	0	0	0	0	0	0	0	0	0	0	0	0	0	0	0	0	0	0	0	0	0	0	0	0	0	0	0	0	0	0
TARA_022	180-2000	DCM	0	0	0	0	0	0	0	0	0	0	0	0	0	0	0	0	0	0	0	0	0	0	0	0	0	0	0	0	0	0	0	0	0	0	0	0	0	0	0	0	0	0	0	0	0	0	0	0	0	0	0	0	0	0	0	0	0	0	0	0	0	0	0	0	0	0	0	0	0	0	0	0	0	0	0	0	0	0	0	0	0	0	0	0	0	0	0	0	0	0	0	0	0	0	0	0	0	0	0	0	0	0	0	0	0	0	0	0	0	0	0	0	0	0	0	0	0	0	0	0	0	0	0	0	0	0	0	0	0	0	0
TARA_022	180-2000	SUR	0	0	0	0	0	0	0	0	0	0	0	0	0	0	0	0	0	0	0	0	0	0	0	0	0	0	0	0	0	0	0	0	0	0	0	0	0	0	0	0	0	0	0	0	0	0	0	0	0	0	0	0	0	0	0	0	0	0	0	0	1	0	0	0	0	0	0	0	0	0	0	0	0	0	0	0	0	0	0	0	0	0	0	0	0	0	0	0	0	0	0	0	0	0	0	0	0	0	0	0	0	0	0	0	0	0	0	0	0	0	0	0	0	0	0	0	0	0	0	0	0	0	0	0	0	0	0	0	0	0	0
TARA_022	20-180	DCM	0	0	0	0	0	0	0	0	0	0	0	0	0	0	0	0	0	0	0	0	0	0	0	0	2	0	0	0	0	0	0	0	0	0	0	0	0	0	0	0	0	0	0	0	0	0	0	0	0	0	0	0	0	0	0	0	0	0	0	0	0	0	0	0	0	0	0	0	0	0	0	0	0	0	0	0	0	0	0	0	0	0	0	0	0	0	0	0	0	0	0	0	0	0	0	0	0	0	0	0	0	0	0	0	0	0	0	4	0	0	0	0	0	0	0	0	0	0	0	0	0	0	0	0	0	0	1	0	0	0	0
TARA_022	20-180	SUR	0	0	0	0	0	0	0	0	0	0	0	0	0	0	0	0	0	0	0	0	0	0	0	0	0	0	0	0	0	0	0	0	0	0	0	0	0	0	0	0	0	0	0	0	0	0	0	0	0	0	0	0	0	0	0	0	0	0	0	0	0	0	0	0	0	0	0	0	0	0	0	0	0	0	0	0	0	0	0	0	0	0	0	0	0	0	0	0	0	0	0	0	0	0	0	0	0	0	0	0	0	0	0	0	0	0	0	0	0	0	0	0	0	0	0	0	0	0	0	0	0	0	0	0	0	0	0	0	0	0	0
TARA_022	5-20	DCM	0	0	0	0	0	0	0	0	0	0	0	0	0	0	0	0	0	0	1	0	0	0	0	0	0	0	0	0	0	0	0	0	0	0	0	0	0	0	0	0	0	0	0	0	0	0	0	0	0	0	0	0	0	0	0	0	0	0	0	0	3	0	0	0	0	0	0	0	1	0	0	0	0	0	3	0	0	0	0	0	0	0	2	0	0	0	0	0	0	0	0	0	0	0	0	0	0	0	0	0	0	0	0	0	0	0	0	1	0	1	0	0	0	0	0	0	0	0	0	0	0	0	0	0	0	0	0	0	0	0	0
TARA_022	5-20	SUR	0	0	0	0	0	0	0	0	0	0	0	0	0	0	0	0	0	0	1	0	0	0	0	0	0	0	0	0	0	0	0	0	0	0	0	0	0	0	0	0	0	0	0	0	0	0	0	0	0	0	0	0	0	0	0	0	0	0	0	0	0	0	0	0	0	0	0	0	0	0	0	0	0	0	0	0	0	0	0	0	0	0	0	0	0	0	0	0	0	0	0	0	0	0	0	0	0	0	0	0	0	0	0	0	0	0	0	3	0	0	0	0	0	0	0	0	0	0	0	0	0	0	0	0	0	0	0	0	0	0	0
TARA_023	0.8-5	DCM	0	0	0	0	0	0	0	0	0	0	0	0	0	0	0	0	0	0	0	0	0	0	0	0	0	0	0	0	0	0	0	0	0	0	0	0	0	0	0	0	0	0	0	0	0	0	0	0	0	0	0	0	0	0	0	0	0	0	0	0	0	0	0	0	0	0	0	0	0	0	0	0	0	0	0	0	0	0	0	0	0	0	0	0	0	0	0	0	0	0	0	0	0	0	0	0	0	0	0	0	0	0	0	0	0	0	0	0	0	0	0	0	0	0	0	0	0	0	0	0	0	0	0	0	0	0	0	0	0	0	0
TARA_023	0.8-5	SUR	0	0	0	0	0	0	0	0	0	0	0	0	0	0	0	0	0	0	1	0	0	0	0	0	0	0	0	0	0	0	0	0	0	0	0	0	0	0	0	0	0	0	0	0	0	0	0	0	0	0	0	0	0	0	0	0	0	0	0	0	0	0	0	0	0	0	0	0	0	0	0	0	0	0	0	0	0	0	0	0	0	0	0	2	0	0	0	0	0	0	0	0	0	0	0	0	0	0	0	0	0	0	0	0	0	0	0	1	0	0	0	0	0	0	0	0	0	0	0	0	0	0	0	0	0	0	0	0	0	0	0
TARA_023	180-2000	DCM	0	0	0	0	0	0	0	0	0	0	0	0	0	0	0	0	0	0	0	0	0	0	0	0	0	0	0	0	0	0	0	0	0	0	0	0	0	0	0	0	0	0	0	0	0	0	0	0	0	0	0	6	0	0	0	0	0	0	0	0	0	0	0	0	0	0	0	0	0	0	0	0	0	0	0	0	0	0	0	0	0	0	0	0	0	0	0	0	0	0	0	0	0	0	0	0	0	0	0	0	0	0	0	0	0	0	0	0	0	0	0	0	0	0	0	0	0	0	0	0	0	0	0	0	0	0	0	0	0	0	0
TARA_023	180-2000	SUR	0	0	0	0	0	0	0	0	0	0	0	0	0	0	0	0	0	0	0	0	0	0	0	0	0	0	0	0	0	0	0	0	0	0	0	0	0	0	0	0	0	0	0	0	0	0	0	0	0	0	0	0	0	0	0	0	0	0	0	0	0	0	0	0	0	0	0	0	0	0	0	0	0	0	0	0	0	0	0	0	0	0	0	0	0	0	0	0	0	0	0	0	0	0	0	0	0	0	0	0	0	0	0	0	0	0	0	0	0	0	0	0	0	0	0	0	0	0	0	0	0	0	0	0	0	0	0	0	0	0	0
TARA_023	20-180	DCM	0	0	0	0	0	0	0	0	0	0	0	0	0	0	0	0	0	0	0	0	0	0	0	0	0	0	0	0	0	0	0	0	0	0	0	0	0	0	0	0	0	0	0	0	0	0	0	0	0	0	0	0	0	0	0	0	0	0	0	0	0	0	0	0	0	0	0	0	0	0	0	0	0	0	0	0	0	0	0	0	0	0	0	0	0	0	0	0	0	0	0	0	0	0	0	0	0	0	0	0	0	0	0	0	0	0	0	0	0	0	0	0	0	0	0	0	0	0	0	0	0	0	0	0	0	0	0	0	0	0	0
TARA_023	20-180	SUR	0	0	0	0	0	0	0	0	0	0	0	0	0	0	0	0	0	0	0	0	0	0	0	0	0	0	0	0	0	0	0	0	0	0	0	0	0	0	0	0	0	0	0	0	0	0	0	0	0	0	0	0	0	0	0	0	0	0	0	0	0	0	0	0	0	0	0	0	0	0	0	0	0	0	0	0	0	0	0	0	0	0	0	0	0	0	0	0	0	0	0	0	0	0	0	0	0	0	0	0	0	0	0	1	0	0	0	0	0	8	0	0	0	0	0	0	0	0	0	0	0	0	0	0	0	0	0	0	0	0	0
TARA_023	5-20	DCM	0	0	0	0	0	0	0	0	0	0	0	0	0	0	0	0	0	0	0	0	0	0	0	0	0	0	0	0	0	0	0	0	0	0	0	0	0	0	0	0	0	0	0	0	0	0	0	0	0	0	0	0	0	0	0	0	0	0	0	0	0	0	0	0	0	0	0	0	0	0	0	0	0	0	0	0	0	0	0	0	0	0	0	0	0	0	0	0	0	0	0	0	0	0	0	0	0	0	0	0	0	0	0	0	0	0	0	1	0	0	0	0	0	0	0	0	0	0	0	0	0	0	0	0	0	0	0	0	0	0	0
TARA_023	5-20	SUR	0	0	0	0	0	0	0	0	0	0	0	0	0	0	0	0	0	0	0	0	0	0	0	0	0	0	0	0	0	0	0	0	0	0	0	0	0	0	0	0	0	0	0	0	0	0	0	0	0	0	0	0	0	0	0	0	0	0	0	0	0	0	0	0	0	0	0	0	0	0	0	0	0	0	0	0	0	0	0	0	0	0	0	0	0	0	0	0	0	0	0	0	0	0	0	0	0	0	0	0	0	0	0	0	0	0	0	0	0	0	0	0	0	0	0	0	0	0	0	0	0	0	0	0	0	0	0	0	0	0	0
TARA_024	180-2000	SUR	0	0	0	0	0	0	0	0	0	0	0	0	0	0	0	0	0	0	0	0	0	0	0	0	0	0	0	0	0	0	0	0	0	0	0	0	0	0	0	0	0	0	0	0	0	0	0	0	0	0	0	0	0	0	0	0	0	0	0	0	0	0	0	0	0	0	0	0	0	0	0	0	0	0	0	0	0	0	0	0	0	0	0	0	0	0	0	0	0	0	0	0	0	0	0	0	0	0	0	0	0	0	0	0	0	0	0	0	0	0	0	0	0	0	0	0	0	0	0	0	0	0	0	0	0	0	0	0	0	0	0
TARA_024	20-180	SUR	0	0	0	0	0	0	0	0	0	0	0	0	0	0	0	0	0	0	0	0	0	0	0	0	0	0	0	0	0	0	0	0	0	0	0	0	0	0	0	0	0	0	0	0	0	0	0	0	0	0	0	0	0	0	0	0	0	0	0	0	0	0	0	0	0	0	0	0	0	0	0	0	0	0	0	0	0	0	0	0	0	0	0	0	0	0	0	0	0	0	0	0	0	0	0	0	0	0	0	0	0	0	0	0	0	0	0	0	0	0	0	0	0	0	0	0	0	0	0	0	0	0	0	0	0	0	0	0	0	0	0
TARA_025	0.8-5	DCM	0	0	0	0	0	0	0	0	0	0	0	0	0	0	0	0	0	0	0	0	0	0	0	3	0	0	0	0	0	0	0	0	0	0	0	0	52	0	0	0	0	0	0	0	0	0	0	0	0	0	0	0	0	0	0	0	0	0	0	0	0	0	0	0	0	0	0	0	0	0	0	0	0	0	0	0	0	0	0	0	0	0	0	0	0	0	0	0	0	0	0	0	0	0	0	0	0	0	0	0	0	0	0	0	0	0	0	0	0	0	0	0	0	0	0	0	0	0	0	0	0	0	0	0	0	0	0	0	0	0	0
TARA_025	0.8-5	SUR	0	0	0	0	0	0	0	0	1	0	0	0	0	0	0	0	0	0	0	0	0	0	0	0	0	0	0	0	0	0	0	0	0	0	0	0	0	0	0	0	0	0	0	0	0	0	0	0	0	0	0	0	0	0	0	0	0	0	0	0	0	0	0	0	0	0	0	0	0	0	0	0	0	0	0	0	0	0	0	0	0	0	0	0	0	0	0	0	0	0	0	0	0	0	0	0	0	0	0	0	0	0	0	0	0	0	0	0	0	0	0	0	0	0	0	0	9	0	0	0	0	1	0	0	0	0	0	0	0	0	0
TARA_025	180-2000	DCM	0	0	0	0	0	0	0	0	0	0	0	0	0	0	0	0	0	0	0	0	0	0	0	0	0	0	0	0	0	0	0	0	0	0	0	0	0	0	0	0	0	0	0	0	0	0	0	0	0	0	0	0	0	0	0	0	0	0	0	0	0	0	0	0	0	0	0	0	0	0	0	0	0	0	0	0	0	0	0	0	0	0	0	0	0	0	0	0	0	0	0	0	0	0	0	0	0	0	0	0	0	0	0	0	0	0	0	0	0	0	0	0	0	0	0	0	0	0	0	0	0	0	0	0	0	0	0	0	0	0	0
TARA_025	180-2000	SUR	0	0	0	0	0	0	0	0	3	0	0	0	0	0	0	0	0	0	0	0	0	0	0	0	0	0	0	0	0	0	0	0	0	0	0	0	20	0	0	0	0	0	0	0	0	0	0	0	0	0	0	0	0	0	0	0	0	0	0	0	0	0	0	0	0	0	0	0	0	0	0	0	0	0	0	0	0	0	0	0	0	0	0	0	0	0	0	0	0	0	0	0	0	0	0	0	0	0	0	0	0	0	0	0	0	0	0	0	0	0	0	0	0	0	0	0	0	0	0	0	0	0	0	0	0	0	0	0	0	0	0
TARA_025	20-180	DCM	0	0	0	0	0	0	0	0	0	0	0	0	0	0	0	0	0	0	0	0	0	0	0	0	0	0	0	0	0	0	0	0	0	0	0	0	0	0	0	0	0	0	0	0	0	0	0	0	0	0	0	0	0	0	0	0	0	0	0	0	0	0	0	0	0	0	0	0	0	0	0	0	0	0	0	0	0	0	0	0	0	0	0	0	0	0	0	0	0	0	0	0	0	0	0	0	0	0	0	0	0	0	0	0	0	0	0	0	0	0	0	0	0	0	0	0	0	0	0	0	0	0	0	0	0	0	0	0	0	0	0
TARA_025	20-180	SUR	0	0	0	0	0	0	0	0	0	0	0	0	0	0	0	0	0	0	0	0	0	0	0	0	0	0	0	0	0	0	0	0	0	0	0	0	1	0	0	0	0	0	0	0	0	0	0	0	0	0	0	0	0	0	0	0	0	0	0	0	0	0	0	0	0	0	0	0	0	0	0	0	0	0	0	0	0	0	0	0	0	0	0	0	0	0	0	0	0	0	0	0	0	0	0	0	0	0	0	0	0	0	0	0	0	0	0	0	0	0	0	0	0	0	0	0	0	0	0	0	0	0	0	0	0	0	0	0	0	0	0
TARA_025	5-20	DCM	0	0	0	0	0	0	0	0	0	0	0	0	0	0	0	0	0	0	0	0	0	0	0	0	0	0	0	0	0	0	0	0	0	0	0	0	0	0	0	0	0	0	0	0	0	0	0	0	0	0	0	0	0	0	0	0	0	0	0	0	0	0	0	0	0	0	0	0	0	0	0	0	0	0	0	0	0	0	0	0	0	0	0	0	0	0	0	0	0	0	0	0	0	0	0	0	0	0	0	0	0	0	0	0	0	0	0	0	0	0	0	0	0	0	0	0	0	0	0	0	0	0	0	0	0	0	0	0	0	0	0
TARA_025	5-20	SUR	0	0	0	0	2	0	0	0	0	0	0	0	0	0	0	0	0	0	0	0	0	0	0	0	0	0	0	0	3	0	0	1	0	0	0	0	1	0	0	0	0	0	0	0	0	0	0	0	0	0	0	4	0	0	0	0	0	0	0	0	0	0	0	0	0	0	0	0	0	0	0	0	0	0	0	0	0	0	0	0	1	0	0	0	0	0	0	0	0	0	0	0	0	0	0	0	0	0	0	0	0	0	0	0	0	0	0	6	0	0	0	0	0	0	0	0	0	0	0	0	0	0	0	0	0	0	3	0	0	0	0
TARA_026	180-2000	SUR	0	0	0	0	0	0	0	0	0	0	0	0	0	0	4	0	0	0	0	0	0	0	0	0	0	0	0	0	0	0	0	0	0	0	0	0	0	0	0	0	0	0	0	0	0	0	0	0	0	0	0	0	0	0	0	0	0	0	0	0	0	0	0	0	0	0	0	0	0	0	0	0	0	0	0	0	0	0	0	0	1	0	0	0	0	0	0	0	0	0	0	0	0	0	0	0	0	0	0	0	0	0	0	0	0	0	0	0	0	0	0	0	0	0	0	0	0	0	0	0	0	0	0	0	0	0	0	0	0	0	0
TARA_026	20-180	SUR	0	0	0	0	0	0	0	0	0	0	0	0	0	0	0	0	0	0	0	0	0	0	0	0	0	0	0	0	0	0	0	0	0	0	0	0	0	0	0	0	0	0	0	0	0	0	0	0	0	0	0	0	0	0	0	0	0	0	0	0	0	0	0	0	0	0	0	0	0	0	0	0	0	0	0	0	0	0	0	0	0	0	0	0	0	0	0	0	0	0	0	0	0	0	0	0	0	0	0	0	0	0	0	0	0	0	0	0	0	0	0	0	0	0	0	0	0	0	0	0	0	0	0	0	0	0	0	0	0	0	0
TARA_030	0.8-5	DCM	0	0	0	5	0	0	2	0	0	0	0	0	0	0	0	0	0	0	0	0	0	0	0	0	0	0	0	0	0	0	0	0	0	0	0	0	0	0	0	0	0	0	0	0	0	0	0	0	0	0	0	0	0	0	0	0	0	0	0	0	0	0	0	0	0	0	0	0	0	0	0	0	0	0	0	0	0	0	0	0	0	0	0	1	0	0	0	0	0	0	0	0	0	0	0	0	0	0	0	0	0	0	0	0	0	0	0	0	0	0	0	0	0	0	0	0	0	0	0	0	0	0	0	0	0	0	0	0	0	0	0
TARA_030	0.8-5	SUR	0	0	0	0	0	0	0	0	0	0	0	0	0	0	0	0	0	0	0	0	0	0	0	0	0	0	0	0	0	0	0	0	0	0	0	0	0	0	0	0	0	0	0	0	0	0	0	0	0	0	0	0	0	0	0	0	0	0	0	0	0	0	0	0	0	0	0	0	0	0	0	0	0	0	0	0	0	0	0	0	0	0	0	0	0	0	0	0	0	0	0	0	0	0	0	0	0	0	0	0	0	0	0	0	0	0	0	0	0	0	0	0	0	0	0	0	0	0	0	0	0	0	0	0	0	0	0	0	0	0	0
TARA_030	180-2000	SUR	0	0	0	0	0	0	0	0	0	0	0	0	0	0	0	0	0	0	0	0	0	0	0	0	0	0	0	0	0	0	0	0	0	0	0	0	0	0	0	0	0	0	0	0	0	0	0	0	0	0	0	0	0	0	0	0	0	0	0	0	0	0	0	0	0	0	0	0	0	0	0	0	0	0	2	0	0	0	0	0	0	0	0	0	0	0	0	0	0	0	0	0	0	0	0	0	0	0	0	0	0	0	0	0	0	0	0	0	0	0	0	0	0	0	0	0	0	0	0	0	0	0	0	0	0	0	0	0	0	0	0
TARA_030	20-180	DCM	0	0	0	0	0	0	0	0	0	0	0	0	0	0	0	0	0	0	0	0	0	0	0	0	0	0	0	0	0	0	0	0	0	0	0	1	0	0	0	0	0	0	0	0	0	0	0	0	0	0	0	0	0	0	0	0	0	0	0	0	0	0	0	0	0	0	0	0	0	1	0	0	0	0	0	0	0	0	0	0	0	0	0	0	0	0	0	0	0	0	0	0	0	0	0	0	0	0	0	0	0	0	0	0	0	0	0	0	0	0	0	0	0	0	0	0	0	0	0	0	0	0	0	0	0	0	0	0	0	0	0
TARA_030	20-180	SUR	0	0	0	0	1	0	0	0	0	0	0	0	0	0	0	0	0	0	0	0	0	0	0	0	1	0	0	0	0	0	0	0	0	0	0	0	0	0	0	0	0	0	0	0	0	0	0	0	0	0	0	0	0	0	0	0	0	0	0	0	0	0	0	0	0	0	0	0	0	0	0	0	0	0	0	0	0	0	0	0	0	0	0	0	0	0	0	0	0	0	0	0	0	0	0	0	0	0	0	0	0	0	0	0	0	0	0	0	0	0	0	0	0	0	0	0	0	0	0	0	0	0	0	0	0	0	0	0	0	0	0
TARA_030	5-20	DCM	0	0	0	0	0	0	0	0	0	0	0	0	0	0	0	0	0	0	0	0	0	0	0	0	0	0	0	0	0	0	0	0	0	0	0	1	0	0	0	0	0	0	0	0	0	0	0	0	0	0	0	0	0	0	0	0	0	0	0	0	0	0	0	0	0	0	0	0	0	0	0	0	0	0	0	0	0	0	0	0	0	0	0	0	0	0	0	0	0	0	0	0	0	0	0	0	0	0	0	0	0	0	0	0	0	0	0	0	0	0	0	0	0	0	0	0	0	0	0	0	0	0	0	0	0	0	0	0	0	0	0
TARA_030	5-20	SUR	0	0	0	0	0	0	0	0	0	0	0	0	0	0	0	0	0	0	0	0	0	0	0	0	0	0	0	0	0	0	0	0	0	0	0	0	0	0	0	0	0	0	0	0	0	0	0	0	0	0	0	0	0	0	0	0	0	0	0	0	0	0	0	0	0	0	0	0	0	0	0	0	0	0	0	0	0	0	0	0	0	0	0	0	0	0	0	0	0	0	0	0	0	0	0	0	0	0	0	0	0	0	0	0	0	0	0	0	0	0	0	0	0	0	0	0	0	0	0	0	0	0	0	0	0	0	0	0	0	0	0
TARA_031	180-2000	SUR	0	0	0	0	0	0	0	0	0	0	0	0	0	0	0	0	0	0	0	0	0	0	0	0	0	0	0	0	0	0	0	0	0	0	0	0	1	0	0	0	0	0	0	0	0	0	0	0	0	0	0	0	0	0	0	0	0	0	0	0	0	0	0	0	0	0	0	0	0	0	0	0	0	0	0	0	0	0	0	0	0	0	0	0	0	0	0	0	0	0	0	0	0	0	0	0	0	0	0	0	0	0	0	0	0	0	0	0	0	0	0	0	0	0	0	0	0	0	0	0	0	0	0	0	0	0	0	0	0	0	0
TARA_031	20-180	SUR	0	0	0	0	0	0	0	0	0	0	0	0	0	0	0	0	0	0	2	0	0	0	0	0	0	0	0	0	0	0	0	0	0	0	0	0	0	0	0	0	0	0	0	0	0	0	0	0	0	0	0	0	0	0	0	0	0	0	0	0	0	0	0	0	0	0	0	0	1	0	0	0	0	0	0	0	0	0	0	0	0	0	0	0	0	0	0	0	0	0	0	0	0	0	0	0	0	0	0	0	0	0	0	3	0	0	0	0	0	0	0	0	0	0	0	0	0	0	0	0	0	0	0	0	0	0	0	0	0	0	0
TARA_032	0.8-5	DCM	0	0	0	0	0	0	0	0	0	0	0	0	0	0	0	0	0	0	0	0	0	0	0	1	0	0	0	0	0	0	0	0	0	0	0	0	0	0	0	0	0	0	0	0	0	0	0	0	0	0	0	0	0	0	0	0	0	0	0	0	0	0	0	0	0	0	0	0	0	0	0	0	0	0	0	0	0	0	0	0	0	0	0	0	0	0	0	0	0	0	0	0	0	0	0	0	0	0	0	0	0	0	0	0	0	0	0	0	0	0	0	0	0	0	0	0	0	0	0	0	0	0	0	0	0	0	0	0	0	0	0
TARA_032	0.8-5	SUR	0	0	0	0	0	0	0	0	3	0	0	0	0	0	0	0	0	0	0	0	0	0	0	0	0	0	0	0	0	0	0	0	0	0	0	0	3	0	0	0	0	0	0	0	0	0	0	0	0	0	0	0	0	0	0	0	0	0	0	0	0	0	0	0	0	0	0	0	0	0	0	0	0	0	0	0	0	0	0	0	0	0	0	0	0	0	0	0	0	0	0	0	0	0	0	0	0	0	0	0	0	0	0	0	0	0	0	0	0	0	0	0	0	0	0	0	0	0	0	0	0	0	0	0	0	0	0	0	0	0	0
TARA_032	180-2000	DCM	0	0	0	0	0	0	0	0	0	0	0	0	0	0	0	0	0	0	0	0	0	0	0	0	0	0	0	0	0	0	0	0	0	0	0	0	0	0	0	0	0	0	0	0	0	0	0	0	0	0	0	0	0	0	0	0	0	0	0	0	0	0	0	0	0	0	0	0	0	0	0	0	0	0	0	0	0	0	0	0	0	0	0	0	0	0	0	0	0	0	0	0	0	0	0	0	0	0	0	0	0	0	0	0	0	0	0	0	0	0	0	0	0	0	0	0	0	0	0	0	0	0	0	0	0	0	0	0	0	0	0
TARA_032	180-2000	SUR	0	0	0	0	0	0	0	0	0	0	0	0	0	0	0	0	0	0	0	0	0	0	0	0	0	0	0	0	0	0	0	0	0	0	0	0	0	0	0	0	0	0	0	0	0	0	0	0	0	0	0	0	0	0	0	0	0	0	0	0	0	0	0	0	0	0	0	0	0	0	0	0	0	0	0	0	0	0	0	0	0	0	0	0	0	0	0	0	0	0	0	0	0	0	0	0	0	0	0	0	0	0	0	0	0	0	0	0	0	0	0	0	0	0	0	0	0	0	0	0	0	0	0	0	0	0	0	0	0	0	0
TARA_032	20-180	DCM	0	0	0	0	0	0	0	0	0	0	0	0	0	0	0	0	0	0	0	0	0	0	0	0	0	0	0	0	0	0	0	0	0	0	0	0	0	0	0	0	0	0	0	0	0	0	0	0	0	0	0	0	0	0	0	0	0	0	0	0	0	0	0	0	0	0	0	0	0	0	0	0	0	0	0	0	0	0	0	0	0	0	0	0	0	0	0	0	0	0	0	0	0	0	0	0	0	0	0	0	0	0	0	0	0	0	0	0	0	0	0	0	0	0	0	0	0	0	0	0	0	0	0	0	0	0	0	0	0	0	0
TARA_032	20-180	SUR	0	0	0	0	0	0	0	0	0	0	0	0	0	0	0	0	0	0	0	0	0	0	0	0	0	0	0	0	0	0	0	0	0	0	0	0	0	0	0	0	0	0	0	0	0	0	0	0	0	0	0	0	0	0	0	0	0	0	0	0	0	0	0	0	0	0	0	0	0	0	0	0	0	0	0	0	0	0	0	0	0	0	0	0	0	0	0	0	0	0	0	0	0	0	0	0	0	0	0	0	0	0	0	0	0	0	0	0	0	0	0	0	0	0	0	0	0	0	0	0	0	0	0	0	0	0	0	0	0	0	0
TARA_032	5-20	DCM	0	0	0	0	0	0	0	0	0	0	0	0	0	0	0	0	0	0	0	0	0	0	0	0	0	0	0	0	0	0	0	0	0	0	0	0	0	0	0	0	0	0	0	0	0	0	0	0	0	0	0	0	0	0	0	0	0	0	0	0	0	0	0	0	0	0	0	0	0	1	0	0	0	0	0	0	0	0	0	0	0	0	0	0	0	0	0	0	0	0	0	0	0	0	0	0	0	0	0	0	0	0	0	0	0	0	0	0	0	0	0	0	0	0	0	0	0	0	0	0	0	0	0	0	0	0	0	0	0	0	0
TARA_032	5-20	SUR	0	0	0	0	0	0	0	0	0	0	0	0	0	0	0	0	0	0	0	0	0	0	0	0	0	0	0	0	0	0	0	0	0	0	0	0	0	0	0	0	0	0	0	0	0	0	0	0	0	0	0	0	0	0	0	0	0	0	0	0	0	0	0	0	0	0	0	0	0	0	0	0	0	0	0	0	0	0	0	0	0	0	0	0	0	0	0	0	0	0	0	0	0	0	0	0	0	0	0	0	0	0	0	0	0	0	0	0	0	0	0	0	0	0	0	0	0	0	0	0	0	0	0	0	0	0	0	0	0	0	0
TARA_033	180-2000	SUR	0	2	0	0	0	0	0	0	0	0	0	0	0	0	0	0	0	0	0	0	0	0	0	0	0	0	0	0	0	0	0	0	0	0	0	0	0	0	0	0	0	0	0	0	0	0	0	0	0	0	0	0	0	0	0	0	0	0	0	0	0	0	0	0	0	0	0	0	2	0	0	0	0	0	0	0	0	0	0	0	3	0	0	0	0	0	0	0	0	0	0	0	2	0	0	0	0	0	0	0	0	0	0	6	0	0	0	0	0	1	0	0	0	0	0	0	0	0	0	0	0	0	0	0	0	0	0	0	0	0	0
TARA_033	20-180	SUR	0	0	0	0	0	0	0	0	0	0	0	0	0	0	0	0	0	0	0	0	0	0	0	0	0	0	0	0	0	0	0	0	0	0	0	0	0	0	0	0	0	0	0	0	0	0	0	0	0	0	0	0	0	0	0	0	0	0	0	0	0	0	0	0	0	0	0	0	0	0	0	0	0	0	0	0	0	0	0	0	0	0	0	0	0	0	0	0	0	0	0	0	0	0	0	0	0	0	0	0	0	0	0	0	0	0	0	0	0	0	0	0	0	0	0	0	0	0	0	0	0	0	0	0	0	0	0	0	0	0	0
TARA_034	0.8-5	DCM	0	0	0	0	0	0	0	0	0	0	0	0	0	0	0	0	0	0	0	0	0	0	0	0	0	0	0	0	0	0	0	0	0	0	0	0	0	0	0	0	0	0	0	0	0	0	0	0	0	0	0	0	0	0	0	0	0	0	0	0	0	0	0	0	0	0	0	0	0	0	0	0	0	0	0	0	0	0	0	0	0	0	0	1	0	0	0	0	0	0	0	0	0	0	0	0	0	0	0	0	0	0	0	2	0	0	0	0	0	0	0	0	0	0	0	0	0	0	0	0	0	0	0	0	0	0	0	0	0	0	0
TARA_034	0.8-5	SUR	0	0	0	0	0	0	0	0	0	0	0	0	0	0	0	0	0	0	0	0	0	0	0	0	0	0	0	0	0	0	0	0	0	0	0	0	0	0	0	0	0	0	0	0	0	0	0	0	0	0	0	0	0	0	0	0	0	0	0	0	0	0	0	0	0	0	0	0	0	0	0	0	0	0	0	0	0	0	0	0	0	0	0	0	0	0	0	0	0	0	0	0	0	0	0	0	0	0	0	0	0	0	0	0	0	0	0	0	0	0	0	0	0	0	0	0	0	0	0	0	0	0	0	0	0	0	0	0	0	0	0
TARA_034	180-2000	DCM	0	0	0	0	0	0	0	0	0	0	0	0	0	0	0	0	0	0	1	0	0	0	0	0	0	0	0	0	0	0	0	0	0	0	0	0	0	0	0	0	0	0	0	0	0	0	0	0	0	0	0	0	0	0	0	0	0	0	0	0	0	0	0	0	0	0	0	0	0	0	0	0	0	0	0	0	0	0	0	0	0	0	0	0	0	0	0	0	0	0	0	0	0	0	0	0	0	0	0	0	0	0	0	0	0	0	0	1	0	0	0	0	0	0	0	0	0	0	0	0	0	0	0	0	0	0	0	0	0	0	0
TARA_034	180-2000	SUR	0	0	0	0	0	0	0	0	0	0	0	0	0	0	0	0	0	0	0	0	0	0	0	0	0	0	0	0	0	0	0	0	0	0	0	0	0	0	0	0	0	0	0	0	0	0	0	0	0	0	0	0	0	0	0	0	0	0	0	0	0	0	0	0	0	0	0	0	0	0	0	0	0	0	0	0	0	0	0	0	0	0	0	0	0	0	0	0	0	0	0	0	0	0	0	0	0	0	0	0	0	0	0	0	0	0	0	0	0	0	0	0	0	0	0	0	0	0	0	0	0	0	0	0	0	0	0	0	0	0	0
TARA_034	20-180	DCM	0	0	0	0	0	0	0	0	0	0	0	0	0	0	0	0	0	0	0	0	0	0	0	0	0	0	0	0	0	0	0	0	0	0	0	0	0	0	0	0	0	0	0	0	0	0	0	0	0	0	0	0	0	0	0	0	3	0	0	0	0	0	0	0	0	0	0	0	0	0	0	0	0	0	0	0	0	0	0	0	0	0	0	0	0	0	0	0	0	0	0	0	0	0	0	0	0	0	0	0	0	0	0	0	0	0	0	0	0	0	0	0	0	0	0	0	0	0	0	0	0	0	0	0	0	0	0	0	0	0	0
TARA_034	20-180	SUR	0	0	0	0	0	0	0	0	1	0	0	0	0	0	0	0	0	0	0	0	0	0	0	0	0	0	0	0	0	0	0	0	0	0	0	0	0	0	0	0	0	0	0	0	0	0	0	0	0	0	0	0	0	0	0	0	0	0	0	0	0	0	0	0	0	0	0	0	0	0	0	0	0	0	0	0	0	0	0	0	0	0	0	0	0	0	0	0	0	0	0	0	0	0	0	0	0	0	0	0	0	0	0	0	0	0	0	1	0	0	0	0	0	0	0	0	0	0	0	0	0	0	0	0	0	0	0	0	0	0	0
TARA_034	5-20	DCM	0	0	0	0	0	0	0	0	0	0	0	0	0	0	0	0	0	0	0	0	0	0	0	0	0	0	0	0	0	0	0	0	0	0	0	0	0	0	0	0	0	0	0	0	0	0	0	0	0	0	0	0	0	0	0	0	0	0	0	0	0	0	0	0	0	0	0	0	0	0	0	0	0	0	0	0	0	0	0	0	0	0	0	0	0	0	0	0	0	0	0	0	0	0	0	0	0	0	0	0	0	0	0	0	0	0	0	0	0	0	0	0	0	0	0	0	0	0	0	0	0	0	0	0	0	0	0	0	0	0	0
TARA_034	5-20	SUR	0	0	0	0	0	0	0	0	0	0	0	0	0	0	0	0	0	0	0	0	0	0	0	0	0	0	0	0	0	0	0	0	0	0	0	0	0	0	0	0	0	0	0	0	0	0	0	0	0	0	0	0	0	0	0	0	0	0	0	0	0	0	0	0	0	0	0	0	0	0	0	0	0	0	0	0	0	0	0	0	0	0	0	0	0	0	0	0	0	0	0	0	0	0	0	0	0	0	0	0	0	0	0	0	0	0	0	0	0	0	0	0	0	0	0	0	0	0	0	0	0	0	0	0	0	0	0	0	0	0	0
TARA_036	0.8-5	DCM	0	0	0	0	0	0	0	0	0	0	0	0	0	0	0	0	0	0	0	0	0	0	0	0	0	0	0	0	0	0	0	0	0	0	0	0	0	0	0	0	0	0	0	0	0	0	0	0	0	0	0	0	0	0	0	0	0	0	0	0	0	0	0	0	0	0	0	0	0	0	0	0	0	0	0	0	0	0	0	0	0	0	0	0	0	0	0	0	0	0	0	0	0	0	0	0	0	0	0	0	0	0	0	0	0	0	0	0	0	0	0	0	0	0	0	0	0	0	0	0	0	0	0	0	0	0	0	0	0	0	0
TARA_036	0.8-5	SUR	0	0	0	0	0	0	0	0	0	0	0	0	0	0	0	0	0	0	11	0	0	0	0	0	0	0	0	0	0	0	0	0	0	0	0	0	0	0	0	0	0	0	0	0	0	0	0	0	0	0	0	0	0	0	0	0	0	0	0	0	0	0	0	0	0	0	0	0	0	0	0	0	0	0	0	0	0	0	0	0	0	0	0	0	0	0	0	0	0	0	0	0	0	0	0	0	0	0	0	0	0	0	0	0	0	0	0	1	0	0	0	0	0	0	0	0	3	0	0	0	0	0	0	0	0	0	0	0	0	0	0
TARA_036	180-2000	DCM	0	0	0	0	0	0	0	0	0	0	0	0	0	0	0	0	0	0	0	0	0	0	0	0	0	0	0	0	0	0	0	0	0	0	0	0	0	0	0	0	0	0	0	0	0	0	0	0	0	0	0	0	0	0	0	0	0	0	0	0	0	0	0	0	0	0	0	0	0	0	0	0	0	0	0	0	0	0	0	0	0	0	0	1	0	0	0	0	0	0	0	0	0	0	0	0	0	0	0	0	0	0	0	0	0	0	0	0	0	0	0	0	0	0	0	0	0	0	0	0	0	0	0	0	0	0	0	0	0	0	0
TARA_036	180-2000	SUR	0	0	0	0	0	0	0	0	0	0	0	0	0	0	0	0	0	0	0	0	0	0	0	0	0	0	0	0	0	0	0	0	0	0	0	0	0	0	0	0	0	0	0	0	0	0	0	0	0	0	0	0	0	0	0	0	0	0	0	0	0	0	0	0	0	0	0	0	0	0	0	0	0	0	1	0	0	0	0	0	0	0	0	0	0	0	0	0	0	0	0	0	0	0	0	0	0	0	0	0	0	0	0	0	0	0	0	3	0	0	0	0	0	0	0	0	0	0	0	0	0	0	0	0	0	0	0	0	0	0	0
TARA_036	20-180	DCM	0	0	0	1	0	0	0	0	0	0	0	0	0	0	0	0	0	0	1	0	0	0	0	0	0	0	0	0	0	0	0	0	0	0	0	0	0	0	0	0	0	0	0	0	0	0	0	0	0	0	0	0	0	0	0	0	0	0	0	0	0	0	0	0	0	0	0	0	5	0	0	0	0	0	0	0	0	0	0	0	0	0	0	4	0	0	0	0	0	0	0	0	0	0	0	0	0	0	0	0	0	0	0	2	0	0	0	0	0	0	0	0	0	0	0	0	2	0	0	0	0	1	0	0	0	0	0	0	0	0	0
TARA_036	20-180	SUR	0	0	0	0	0	0	0	0	0	0	0	0	0	0	0	0	0	0	0	0	0	0	0	0	0	0	0	0	0	0	0	0	0	0	0	0	0	0	0	0	0	0	0	0	0	0	0	0	0	0	0	0	0	0	0	0	0	0	0	0	0	0	0	0	0	0	0	0	0	0	0	0	0	0	0	0	0	0	0	0	0	0	0	0	0	0	0	0	0	0	0	0	0	0	0	0	0	0	0	0	0	0	0	0	0	0	0	0	0	0	0	0	0	0	0	0	0	0	0	0	0	0	0	0	0	0	0	0	0	0	0
TARA_036	5-20	DCM	0	0	0	0	0	0	0	0	0	0	0	0	0	0	0	0	0	0	0	0	0	0	0	0	0	0	0	0	0	0	0	0	0	0	0	0	0	0	0	0	0	0	0	0	0	0	0	0	0	0	0	0	0	0	0	0	0	0	0	0	0	0	0	0	0	0	0	0	0	0	0	0	0	0	0	0	0	0	0	0	0	0	0	0	0	0	0	0	0	0	0	0	0	0	0	0	0	0	0	0	0	0	0	0	0	0	0	0	0	0	0	0	0	0	0	0	0	0	0	0	0	0	0	0	0	0	0	0	0	0	0
TARA_036	5-20	SUR	0	0	0	0	0	0	0	0	0	0	0	0	0	0	0	0	0	0	0	0	0	0	0	0	0	0	0	0	0	0	0	0	0	0	0	0	0	0	0	0	0	0	0	0	0	0	0	0	0	0	0	0	0	0	0	0	0	0	0	0	0	0	0	0	0	0	0	0	0	0	0	0	0	0	0	0	0	0	0	0	0	0	0	0	0	0	0	0	0	0	0	0	0	0	0	0	0	0	0	0	0	0	0	0	0	0	0	0	0	0	0	0	0	0	0	0	0	0	0	0	0	0	0	0	0	0	0	0	0	0	0
TARA_038	0.8-5	DCM	0	0	0	0	0	0	0	0	0	0	0	0	0	0	0	0	0	0	0	0	0	0	0	0	0	0	0	0	0	0	0	0	0	0	0	0	0	0	0	0	0	0	0	0	0	0	0	0	0	0	0	0	0	0	0	0	0	0	0	0	0	0	0	0	0	0	0	0	0	0	0	0	0	0	0	0	0	0	0	0	0	0	0	0	0	0	0	0	0	0	0	0	0	0	0	0	0	0	0	0	0	0	0	0	0	0	0	0	0	0	0	0	0	0	0	0	0	0	0	0	0	0	0	0	0	0	0	0	0	0	0
TARA_038	0.8-5	SUR	0	0	0	0	0	0	0	0	15	0	0	0	0	0	0	0	0	0	0	0	0	0	0	1	0	0	0	0	0	0	0	0	0	0	0	0	64	0	0	0	0	0	0	0	0	0	0	0	0	0	0	0	0	0	0	0	0	0	0	0	0	0	0	0	0	0	0	0	0	0	0	0	0	0	0	0	0	0	0	0	0	0	0	0	0	0	0	0	0	0	0	0	0	0	0	0	0	0	0	0	0	0	0	0	0	0	0	0	0	0	0	0	0	0	0	0	0	0	0	0	0	0	0	0	0	0	0	0	0	0	0
TARA_038	180-2000	DCM	0	0	0	0	0	0	0	0	0	0	0	0	0	0	0	0	0	0	0	0	0	0	0	0	0	0	0	0	0	0	0	0	0	0	0	0	0	0	0	0	0	0	0	0	0	0	0	0	0	0	0	0	0	0	0	0	0	0	0	0	0	0	0	0	0	0	0	0	0	0	0	0	0	0	0	0	0	0	0	0	0	0	0	0	0	0	0	0	0	0	0	0	0	0	0	0	0	0	0	0	0	0	0	2	0	0	0	3	0	0	0	0	0	0	0	0	0	0	0	0	0	0	0	0	0	0	0	0	0	0	0
TARA_038	180-2000	SUR	0	0	0	0	0	0	0	0	0	0	0	0	0	0	0	0	0	0	0	0	0	0	0	0	0	0	0	0	0	0	0	0	0	0	0	0	0	0	0	0	0	0	0	0	0	0	0	0	0	0	0	0	0	0	0	0	0	0	0	0	0	0	0	0	0	0	0	0	0	0	0	0	0	0	0	0	0	0	0	0	0	0	0	0	0	0	0	0	0	0	0	0	0	0	0	0	0	0	0	0	0	0	0	0	0	0	0	0	0	0	0	0	0	0	0	0	0	0	0	0	0	0	0	0	0	0	0	0	0	0	0
TARA_038	20-180	DCM	0	0	0	0	0	0	0	0	0	0	0	0	0	0	0	0	0	0	0	0	0	0	0	0	0	0	0	0	0	0	0	0	0	0	0	0	0	0	0	0	0	0	0	0	0	0	0	0	0	0	0	0	0	0	0	0	1	0	0	0	0	0	0	0	0	0	0	0	0	0	0	0	0	0	0	0	0	0	0	0	0	0	0	0	0	0	0	0	0	0	0	0	0	0	0	0	0	0	0	0	0	0	0	0	0	0	0	0	0	0	0	0	0	0	0	0	0	0	0	0	0	0	0	0	0	0	0	0	0	0	0
TARA_038	20-180	SUR	0	0	0	0	0	0	0	0	0	0	0	0	0	0	0	0	0	0	0	0	0	0	0	0	0	0	0	0	0	0	0	0	0	0	0	0	0	0	0	0	0	0	0	0	0	0	0	0	0	0	0	0	0	0	0	0	0	0	0	0	0	0	0	0	0	0	0	0	0	0	0	0	0	0	0	0	0	0	0	0	0	0	0	0	0	0	0	0	0	0	0	0	0	0	0	0	0	0	0	0	0	0	0	0	0	0	0	0	0	0	0	0	0	0	0	0	0	0	0	0	0	0	0	0	0	0	0	0	0	0	0
TARA_038	5-20	DCM	0	0	0	0	0	0	0	0	0	0	0	0	0	0	0	0	0	0	0	0	0	0	0	0	0	0	0	0	0	0	0	0	0	0	0	0	0	0	0	0	0	0	0	0	0	0	0	0	0	0	0	0	0	0	0	0	0	0	0	0	0	0	0	0	0	0	0	0	0	0	0	0	0	0	0	0	0	0	0	0	0	0	0	0	0	0	0	0	0	0	0	0	0	0	0	0	0	0	0	0	0	0	0	0	0	0	0	0	0	0	0	0	0	0	0	0	0	0	0	0	0	0	0	0	0	0	0	0	0	0	0
TARA_038	5-20	SUR	0	0	0	0	0	0	0	0	0	0	0	0	0	0	0	0	0	0	0	0	0	0	0	0	0	0	0	0	0	0	0	0	0	0	0	2	0	0	0	0	0	0	0	0	0	0	0	0	0	0	0	0	0	0	0	0	0	0	0	0	0	0	0	0	0	0	0	0	0	0	0	0	0	0	0	0	0	0	0	0	0	0	0	0	0	0	0	0	0	0	0	0	0	0	0	0	0	0	0	0	0	0	0	0	0	0	0	0	0	0	0	0	0	0	0	0	0	0	0	0	0	0	0	0	0	0	0	0	0	0	0
TARA_039	0.8-5	DCM	0	0	0	0	8	0	0	0	0	0	0	0	0	0	0	0	0	0	0	0	0	0	0	0	0	0	0	0	1	0	0	0	0	0	0	0	0	0	0	0	0	0	0	0	0	0	0	0	0	0	0	0	0	0	0	0	0	0	0	0	0	0	0	2	0	0	0	0	0	0	0	0	0	0	0	0	0	0	0	0	0	0	0	0	0	0	0	0	0	0	0	0	0	0	0	0	0	0	0	0	0	0	0	0	0	0	0	0	0	0	0	0	0	0	0	0	0	0	0	0	0	0	0	0	0	0	0	0	0	0	0
TARA_039	0.8-5	SUR	0	0	0	0	0	0	0	0	0	0	0	0	0	0	0	0	0	0	0	0	0	0	0	0	0	0	0	0	0	0	0	0	0	0	0	0	0	0	0	0	0	0	0	0	0	0	0	0	0	0	0	0	0	0	0	0	0	0	0	0	0	0	0	0	0	0	0	0	0	0	0	0	0	0	0	0	0	0	0	0	0	0	0	0	0	0	0	0	0	0	0	0	0	0	0	0	0	0	0	0	0	0	0	0	0	0	0	0	0	0	0	0	0	0	0	0	0	0	0	0	0	0	0	0	0	0	0	0	0	0	0
TARA_039	180-2000	DCM	0	0	0	0	0	0	0	0	0	0	0	0	0	0	0	0	0	0	0	0	0	0	0	0	0	0	0	0	0	0	0	0	0	0	0	0	0	0	0	0	0	0	0	0	0	0	0	0	0	0	0	0	0	0	0	0	0	0	0	0	0	0	0	0	0	0	0	0	0	0	0	0	0	0	0	0	0	0	0	0	0	0	0	0	0	0	0	0	0	0	0	0	0	0	0	0	0	0	0	0	0	0	0	0	0	0	0	0	0	0	0	0	0	0	0	0	0	0	0	0	0	0	0	0	0	0	0	0	0	0	0
TARA_039	180-2000	SUR	0	0	0	0	0	0	0	0	0	0	0	0	0	0	0	0	0	0	0	0	0	0	0	0	0	0	0	0	0	0	0	0	0	0	0	0	0	0	0	0	0	0	0	0	0	0	0	0	0	0	0	0	0	0	0	0	0	0	0	0	0	0	0	0	0	0	0	0	0	0	0	0	0	0	0	0	0	0	0	0	0	0	0	0	0	0	0	0	0	0	0	0	0	0	0	0	0	0	0	0	0	0	0	0	0	0	0	0	0	0	0	0	0	0	0	0	0	0	0	0	0	0	0	0	0	0	0	0	0	0	0
TARA_039	20-180	DCM	0	0	0	0	0	0	0	0	0	0	0	0	0	0	0	0	0	0	0	0	0	0	0	0	0	0	0	0	0	0	0	0	0	0	0	0	0	0	0	0	0	0	0	0	0	0	0	0	0	0	0	0	0	0	0	0	0	0	0	0	0	0	0	0	0	0	0	0	0	0	0	0	0	0	0	0	0	0	0	0	0	0	1	0	0	0	0	0	0	0	0	0	1	0	0	0	0	0	0	0	0	0	0	0	0	0	0	0	0	0	0	0	0	0	0	0	5	0	0	0	0	0	0	0	0	0	0	0	0	0	0
TARA_039	20-180	SUR	0	0	0	0	0	0	0	0	0	0	0	0	0	0	0	0	0	0	0	0	0	0	0	0	0	0	0	0	0	0	0	0	0	0	0	0	0	0	0	0	0	0	0	0	0	0	0	0	0	0	0	0	0	0	0	0	0	0	0	0	0	0	0	0	0	0	0	0	0	0	0	0	0	0	0	0	0	0	0	0	0	0	0	2	0	0	0	0	0	0	0	0	0	0	0	0	0	0	0	0	0	0	0	0	0	0	0	1	0	0	0	0	0	0	0	0	0	0	0	0	0	0	0	0	0	0	0	0	0	0	0
TARA_039	5-20	DCM	0	0	0	0	0	0	0	0	0	0	0	0	0	0	0	0	0	0	0	0	0	0	0	0	0	0	0	0	0	0	0	0	0	0	0	0	0	0	0	0	0	0	0	0	0	0	0	0	0	0	0	0	0	0	0	0	0	0	0	0	0	0	0	0	0	0	0	0	0	0	0	0	0	0	0	0	0	0	0	0	0	0	0	0	0	0	0	0	0	0	0	0	0	0	0	0	0	0	0	0	0	0	0	0	0	0	0	0	0	0	0	0	0	0	0	0	0	0	0	0	0	0	0	0	0	0	0	0	0	0	0
TARA_039	5-20	SUR	0	0	0	0	0	0	0	0	0	0	0	0	0	0	0	0	0	0	0	0	0	0	0	0	0	0	0	0	0	0	0	0	0	0	0	0	0	0	0	0	0	0	0	0	0	0	0	0	0	0	0	0	0	0	0	0	0	0	0	0	0	0	0	0	0	0	0	0	0	0	0	0	0	0	0	0	0	0	0	0	0	0	0	0	0	0	0	0	0	0	0	0	0	0	0	0	0	0	0	0	0	0	0	0	0	0	0	0	0	0	0	0	0	0	0	0	0	0	0	0	0	0	0	0	0	0	0	0	0	0	0
TARA_041	0.8-5	DCM	0	0	0	0	0	0	0	0	0	0	0	0	0	0	0	0	0	0	0	0	0	0	0	0	0	0	0	0	0	0	0	0	0	0	0	0	0	0	0	0	0	0	0	0	0	0	0	0	0	0	0	0	0	0	0	0	0	0	0	0	0	0	0	0	0	0	0	0	0	0	0	0	0	0	0	0	0	0	0	0	0	0	0	0	0	0	0	0	0	0	0	0	0	0	0	0	0	0	0	0	0	0	0	0	0	0	0	0	0	0	0	0	0	0	0	0	0	0	0	0	0	0	0	0	0	0	0	0	0	0	0
TARA_041	0.8-5	SUR	0	0	0	0	0	0	0	0	0	0	0	0	0	0	0	0	0	0	0	0	0	0	0	0	0	0	0	0	0	0	0	0	0	0	0	0	0	0	0	0	0	0	0	0	0	0	0	0	0	0	0	0	0	0	0	0	0	0	0	0	0	0	0	0	0	0	0	0	0	0	0	0	0	0	0	0	0	0	0	0	0	0	0	0	0	0	0	0	0	0	0	0	0	0	0	0	0	0	0	0	0	0	0	0	0	0	0	0	0	0	0	0	0	0	0	0	0	0	0	0	0	0	0	0	0	0	0	0	0	0	0
TARA_041	180-2000	DCM	0	0	0	0	0	0	0	0	0	0	0	0	0	0	0	0	0	0	0	0	0	0	0	0	0	0	0	0	0	0	0	0	0	0	0	0	0	0	0	0	0	0	0	0	0	0	0	0	0	0	0	0	0	0	0	0	0	0	0	0	0	0	0	0	0	0	0	0	0	0	0	0	0	0	0	0	0	0	0	0	0	0	0	0	0	0	0	0	0	0	0	0	0	0	0	0	0	0	0	0	0	0	0	0	0	0	0	0	0	0	0	0	0	0	0	0	0	0	0	0	0	0	0	0	0	0	0	0	0	0	0
TARA_041	180-2000	SUR	0	0	0	0	0	0	0	0	0	0	0	0	0	0	0	0	0	0	0	0	0	0	0	0	0	0	0	0	0	0	0	0	0	0	0	0	0	0	0	0	0	0	0	0	0	0	0	0	0	0	0	0	0	0	0	0	0	0	0	0	0	0	0	0	0	0	0	0	0	0	0	0	0	0	0	0	0	0	0	0	0	0	0	0	0	0	0	0	0	0	0	0	0	0	0	0	0	0	0	0	0	0	0	0	0	0	0	0	0	0	0	0	0	0	0	0	0	0	0	0	0	0	0	0	0	0	0	0	0	0	0
TARA_041	20-180	DCM	0	0	0	0	0	0	0	0	0	0	0	0	0	0	0	0	0	0	0	0	0	0	0	0	0	0	0	0	0	0	0	0	0	0	0	0	0	0	0	0	0	0	0	0	0	0	0	0	0	0	0	0	0	0	0	0	0	0	0	0	0	0	0	0	0	0	0	0	0	0	0	0	0	0	0	0	0	0	0	0	0	0	0	0	0	0	0	0	0	0	0	0	0	0	0	0	0	0	0	0	0	0	0	0	0	0	0	0	0	0	0	0	0	0	0	0	0	0	0	0	0	0	0	0	0	0	0	0	0	0	0
TARA_041	20-180	SUR	0	0	0	0	0	0	0	0	0	0	0	0	0	0	0	0	0	0	0	0	0	0	0	0	0	0	0	0	0	0	0	0	0	0	0	0	0	0	0	0	0	0	0	0	0	0	0	0	0	0	0	0	0	0	0	0	0	0	0	0	1	0	0	0	0	0	0	0	0	0	0	0	0	0	4	0	0	0	0	0	0	0	0	0	0	0	0	0	0	0	0	0	0	0	0	0	0	0	0	0	0	0	0	0	0	0	0	0	0	0	0	0	0	0	0	0	0	0	0	0	0	1	0	0	0	0	0	0	0	0	0
TARA_041	5-20	DCM	0	0	0	0	0	0	0	0	0	0	0	0	0	0	0	0	0	0	0	0	0	0	0	0	0	0	0	0	0	0	0	0	0	0	0	0	0	0	0	0	0	0	0	0	0	0	0	0	0	0	0	0	0	0	0	0	0	0	0	0	0	0	0	0	0	0	0	0	0	0	0	0	0	0	0	0	0	0	0	0	0	0	0	0	0	0	0	0	0	0	0	0	0	0	0	0	0	0	0	0	0	0	0	0	0	0	0	0	0	0	0	0	0	0	0	0	0	0	0	0	0	0	0	0	0	0	0	0	0	0	0
TARA_041	5-20	SUR	0	0	0	0	0	0	0	0	0	0	0	0	0	0	1	0	0	0	0	0	0	0	0	0	0	0	0	0	0	0	0	0	0	0	0	0	0	0	0	0	0	0	0	0	0	0	0	0	0	0	0	0	0	0	0	0	0	0	0	0	0	0	0	0	0	0	0	0	0	0	0	0	0	0	0	0	0	0	0	0	0	0	0	0	0	0	0	0	0	0	0	0	0	0	0	0	0	0	0	0	0	0	0	0	0	0	0	0	0	0	0	0	0	0	0	0	0	0	0	0	0	0	0	0	0	0	0	0	0	0	0
TARA_042	0.8-5	DCM	0	0	0	0	0	0	0	0	0	0	0	0	0	0	0	0	0	0	0	0	0	0	0	0	0	0	0	0	0	0	0	0	0	0	0	0	0	0	0	0	0	1	0	0	0	0	0	0	0	0	0	0	0	0	0	0	0	0	0	0	0	0	7	0	0	0	0	0	0	7	0	0	0	0	0	0	0	0	0	0	0	0	0	0	0	0	0	0	0	0	0	0	0	0	0	0	0	0	0	0	0	0	0	0	0	0	0	0	0	0	0	0	0	0	0	0	0	0	0	0	0	0	0	0	0	0	0	0	0	0	0
TARA_042	0.8-5	SUR	0	0	0	0	0	0	0	0	0	0	0	0	0	0	0	0	0	0	0	0	0	0	0	0	0	0	0	0	0	0	0	0	0	0	0	0	0	0	0	0	0	0	0	0	0	0	0	0	0	0	0	0	0	0	0	0	0	0	0	0	0	0	0	0	0	0	0	0	0	0	0	0	0	0	0	0	0	0	0	0	0	0	0	0	0	0	0	0	0	0	0	0	0	0	0	0	0	0	0	0	0	0	0	0	0	0	0	0	0	0	0	0	0	0	0	0	0	0	0	0	0	0	0	0	0	0	0	0	0	0	0
TARA_042	180-2000	DCM	0	0	0	0	0	0	0	0	0	0	0	0	0	0	0	0	0	0	0	0	0	0	0	0	0	0	0	0	0	0	0	0	0	0	0	0	0	0	0	0	0	0	0	0	0	0	0	0	0	0	0	0	0	0	1	0	0	0	0	0	0	0	0	0	0	0	0	0	0	0	0	0	0	0	0	0	0	0	0	1	0	0	0	0	0	0	0	0	0	0	0	0	0	0	0	0	0	0	0	0	0	0	0	0	0	0	0	0	0	0	0	0	0	0	0	0	0	0	0	0	0	0	0	0	0	0	0	0	0	0	0
TARA_042	180-2000	SUR	0	0	0	0	0	0	0	0	0	0	0	0	0	0	0	0	0	0	0	0	0	0	0	0	0	0	0	1	0	0	0	0	0	0	0	8	0	0	0	0	0	0	0	0	0	0	0	0	0	0	0	0	1	0	0	0	0	0	0	0	0	0	0	0	0	0	0	0	0	0	0	0	0	0	0	0	0	0	0	0	0	0	0	0	0	0	0	0	0	0	0	0	0	0	0	0	0	0	0	1	0	0	0	0	0	0	0	0	0	0	0	0	0	0	0	0	0	0	0	0	0	0	0	0	0	0	0	0	0	0	0
TARA_042	20-180	DCM	0	0	0	0	0	0	0	0	0	0	0	0	0	0	1	0	0	0	0	0	0	0	0	0	0	0	0	0	0	0	0	0	0	0	0	0	0	0	0	0	0	0	0	0	0	0	0	0	0	0	0	0	0	0	0	0	0	0	0	0	0	0	0	0	0	0	0	0	0	0	1	0	0	0	0	0	0	0	0	0	0	0	0	0	0	0	0	0	0	0	0	0	0	0	0	0	0	0	0	0	0	0	0	0	0	0	0	0	0	0	0	0	0	0	0	0	0	0	0	0	0	0	0	0	0	0	0	0	0	0	0
TARA_042	20-180	SUR	0	0	0	0	0	0	0	0	0	0	0	0	0	0	0	0	0	0	0	0	0	0	0	0	0	0	0	0	0	0	0	0	0	0	0	0	0	0	0	0	0	0	0	0	0	0	0	0	0	0	0	0	0	0	0	0	0	0	0	0	0	0	0	0	0	0	0	0	0	0	0	0	0	0	0	0	0	0	0	0	0	0	0	0	0	0	0	0	0	0	0	0	0	0	0	0	0	0	0	0	0	0	0	0	0	0	0	0	0	0	0	0	0	0	0	0	0	0	0	0	0	0	0	0	0	0	0	0	0	0	0
TARA_042	5-20	DCM	0	0	0	0	0	0	0	0	0	0	0	0	0	0	0	0	0	0	0	0	0	0	0	0	0	0	0	0	0	0	0	0	0	0	0	0	0	0	0	0	0	0	0	0	0	0	0	0	0	0	0	0	0	0	0	0	0	0	0	0	0	0	0	0	0	0	0	0	0	0	0	0	0	0	0	0	0	0	0	0	0	0	0	0	0	0	0	0	0	0	0	0	0	0	0	0	0	0	0	0	0	0	0	0	0	0	0	0	0	0	0	0	0	0	0	0	0	0	0	0	0	0	0	0	0	0	0	0	0	0	0
TARA_042	5-20	SUR	0	0	0	0	0	0	0	0	0	0	0	0	0	0	0	0	0	0	0	0	0	0	0	0	0	0	0	0	0	0	0	0	0	0	0	0	0	0	0	0	0	0	0	0	0	0	0	0	0	0	0	0	0	0	0	0	0	0	0	0	0	0	0	0	0	0	0	0	0	0	0	0	0	0	0	0	0	0	0	0	0	0	0	0	0	0	0	0	0	0	0	0	0	0	0	0	0	0	0	0	0	0	0	0	0	0	0	0	0	0	0	0	0	0	0	0	0	0	0	0	0	0	0	0	0	0	0	0	0	0	0
TARA_043	0.8-5	SUR	0	0	0	0	0	0	0	0	0	0	0	0	0	0	0	0	0	0	0	0	0	0	0	0	0	0	0	0	0	0	0	0	0	0	0	0	0	0	0	0	0	0	0	0	0	0	0	0	0	0	0	0	0	0	0	0	0	0	0	0	0	0	0	0	0	0	0	0	0	0	0	0	0	0	0	0	0	0	0	0	0	0	0	0	0	0	0	0	0	0	0	0	0	0	0	0	0	0	0	0	0	0	0	0	0	0	0	0	0	0	0	0	0	0	0	0	0	0	0	0	0	0	0	0	0	0	0	0	0	0	0
TARA_043	180-2000	SUR	0	0	0	0	0	0	0	0	0	0	0	0	0	0	0	0	0	0	0	0	1	0	0	0	0	0	0	0	0	0	0	0	0	0	0	0	0	0	0	0	0	0	0	0	0	0	0	0	0	0	0	0	0	0	0	0	0	0	0	0	0	0	0	0	0	0	0	0	0	0	0	0	0	0	0	0	0	0	0	0	0	0	0	0	0	0	0	0	0	0	0	0	0	0	0	0	0	0	0	0	0	0	0	0	0	0	0	0	0	0	0	0	0	0	0	0	0	0	0	0	0	0	0	0	0	0	0	0	0	0	0
TARA_043	20-180	SUR	0	0	0	0	0	0	0	0	0	0	0	0	0	0	0	0	0	0	0	0	0	0	0	0	0	0	0	0	0	0	0	0	0	0	0	0	0	0	0	0	0	0	0	0	0	0	0	0	0	0	0	0	0	0	0	0	0	0	0	0	0	0	0	0	0	0	0	0	0	0	0	0	0	0	0	0	0	0	0	0	0	0	0	0	0	0	0	0	0	0	0	0	0	0	0	0	0	0	0	0	0	0	0	0	0	0	0	0	0	0	0	0	0	0	0	0	0	0	0	0	0	0	0	0	0	0	0	0	0	0	0
TARA_043	5-20	SUR	0	0	0	0	0	0	0	0	0	0	0	0	0	0	0	0	0	0	0	0	0	0	0	0	0	0	0	0	0	0	0	0	0	0	0	0	0	0	0	0	0	0	0	0	0	0	0	0	0	0	0	0	0	0	0	0	0	0	0	0	0	0	0	0	0	0	0	0	0	0	0	0	0	0	0	0	0	0	0	0	0	0	0	0	0	0	0	0	0	0	0	0	0	0	0	0	0	0	0	0	0	0	0	0	0	0	0	0	0	0	0	0	0	0	0	0	0	0	0	0	0	0	0	0	0	0	0	0	0	0	0
TARA_045	0.8-5	SUR	0	0	0	0	0	0	0	0	0	0	0	0	0	0	0	0	0	0	0	0	0	0	0	0	0	0	0	0	0	0	0	0	0	0	0	2	0	0	0	0	0	0	0	0	0	0	0	0	0	0	0	0	0	0	0	0	0	0	0	0	0	0	0	0	0	0	0	0	0	0	0	0	0	0	0	0	0	0	0	0	0	0	0	0	0	0	0	0	0	0	0	0	0	0	0	0	0	0	0	0	0	0	0	0	0	0	0	0	0	0	0	0	0	0	0	0	0	0	0	0	0	0	0	0	0	0	0	0	0	0	0
TARA_045	180-2000	SUR	0	0	0	0	0	0	0	0	0	0	0	0	0	0	0	0	0	0	0	0	0	0	0	0	0	0	0	0	0	0	0	0	0	0	0	0	0	0	0	0	0	0	0	0	0	0	0	0	0	0	0	0	0	0	0	0	0	0	0	0	0	0	0	0	0	0	0	0	0	0	0	0	0	0	0	0	0	0	0	0	0	0	0	0	0	0	0	0	0	0	0	0	0	0	0	0	0	0	0	0	0	0	0	0	0	0	0	0	0	0	0	0	0	0	0	0	0	0	0	0	0	0	0	0	0	0	0	0	0	0	0
TARA_045	20-180	SUR	0	0	0	0	0	0	0	0	0	0	0	0	0	0	0	0	0	0	0	0	0	0	0	0	0	0	0	0	0	0	0	0	0	0	0	0	0	0	0	0	0	0	0	0	0	0	0	0	0	0	0	0	0	0	0	0	0	0	0	0	0	0	0	0	0	0	0	0	0	0	0	0	0	0	0	0	0	0	0	0	0	0	0	0	0	0	0	0	0	0	0	0	0	0	0	0	0	0	0	0	0	0	0	0	0	0	0	0	0	0	0	0	0	0	0	0	0	0	0	0	0	0	0	0	0	0	0	0	0	0	0
TARA_045	5-20	SUR	0	0	0	0	0	0	0	0	0	0	0	0	0	0	0	0	0	0	0	0	0	0	0	0	0	0	0	0	0	0	0	0	0	0	0	0	0	0	0	0	0	0	0	0	0	0	0	0	0	0	0	0	0	0	0	0	0	0	0	0	0	0	0	0	0	0	0	0	0	0	0	0	0	0	0	0	0	0	0	0	0	0	0	0	0	0	0	0	0	0	0	0	0	0	0	0	0	0	0	0	0	0	0	0	0	0	0	0	0	0	0	0	0	0	0	0	0	0	0	0	0	0	0	0	0	0	0	0	0	0	0
TARA_046	0.8-5	SUR	0	0	0	0	0	0	0	0	0	0	0	0	0	0	0	0	0	0	0	0	0	0	0	0	0	0	0	0	0	0	0	0	0	0	0	0	0	0	0	0	0	0	0	0	0	0	0	0	0	0	0	0	0	0	0	0	0	0	0	0	0	0	0	0	0	0	0	0	0	0	0	0	0	0	0	0	0	0	0	0	0	0	0	0	0	0	0	0	0	0	0	0	0	0	0	0	0	0	0	0	0	0	0	0	0	0	0	0	0	0	0	0	0	0	0	0	0	0	0	0	0	0	0	0	0	0	0	0	0	0	0
TARA_046	180-2000	SUR	0	0	0	0	0	0	0	0	0	0	0	0	0	0	0	0	0	0	0	0	0	0	0	0	0	0	0	0	0	0	0	0	0	0	0	0	0	0	0	0	0	0	0	0	0	0	0	0	0	0	0	0	0	0	0	0	0	0	0	0	0	0	0	0	0	0	0	0	0	0	0	0	0	0	0	0	0	0	0	0	0	0	0	0	0	0	0	0	0	0	0	0	0	0	0	0	0	0	0	0	0	0	0	0	0	0	0	0	0	0	0	0	0	0	0	0	0	0	0	0	0	0	0	0	0	0	0	0	0	0	0
TARA_046	20-180	SUR	0	0	0	0	0	0	0	0	0	0	0	0	0	0	0	0	0	0	0	0	0	0	0	0	0	0	0	0	0	0	0	0	0	0	0	0	0	0	0	0	0	0	0	0	0	0	0	0	0	0	0	0	0	0	0	0	0	0	0	0	0	0	0	0	0	0	0	0	0	0	0	0	0	0	0	0	0	0	0	0	0	0	0	0	0	0	0	0	0	0	0	0	0	0	0	0	0	0	0	0	0	0	0	0	0	0	0	0	0	0	0	0	0	0	0	0	0	0	0	0	0	0	0	0	0	0	0	0	0	0	0
TARA_046	5-20	SUR	0	0	0	0	0	0	0	0	0	0	0	0	0	0	0	0	0	0	0	0	0	0	0	0	0	0	0	0	0	0	0	0	0	0	0	0	0	0	0	0	0	0	0	0	0	0	0	0	0	0	0	0	0	0	0	0	0	0	0	0	0	0	0	0	0	0	0	0	0	0	0	0	0	0	0	0	0	0	0	0	0	0	0	0	0	0	0	0	0	0	0	0	0	0	0	0	0	0	0	0	0	0	0	0	0	0	0	0	0	0	0	0	0	0	0	0	0	0	0	0	0	0	0	0	0	0	0	0	0	0	0
TARA_047	180-2000	SUR	0	0	0	0	0	0	0	0	0	0	0	0	0	0	0	0	0	0	0	0	0	0	0	0	0	0	0	0	0	0	0	0	0	0	0	0	0	0	0	0	0	0	0	0	0	0	0	0	0	0	0	0	0	0	0	0	0	0	0	0	0	0	0	0	0	0	0	0	0	0	0	0	0	0	0	0	0	0	0	0	0	0	0	0	0	0	0	0	0	0	0	0	0	0	0	0	0	0	0	0	0	0	0	0	0	0	0	0	0	0	0	0	0	0	0	0	0	0	0	0	0	0	0	0	0	0	0	0	0	0	0
TARA_047	20-180	DCM	0	0	0	0	0	0	0	0	0	0	0	0	0	0	0	0	0	0	0	0	0	0	0	0	0	0	0	0	0	0	0	0	0	0	0	0	0	0	0	0	0	0	0	0	0	0	0	0	1	0	0	0	0	0	0	0	0	0	0	0	0	0	0	0	0	0	0	0	0	0	0	0	0	0	0	0	0	0	0	0	0	0	0	0	0	0	0	0	0	0	0	0	0	0	0	0	0	0	0	0	0	0	0	0	0	0	0	0	0	0	0	0	0	0	0	0	0	0	0	0	0	0	0	0	0	0	0	0	0	0	0
TARA_047	20-180	SUR	0	0	0	0	0	0	0	0	0	0	0	0	0	0	0	0	0	0	0	0	0	0	0	0	0	0	0	0	0	0	0	0	0	0	0	0	0	0	0	0	0	0	0	0	0	0	0	0	0	0	0	0	0	0	0	0	0	0	0	0	0	0	0	0	0	0	0	0	0	0	0	0	0	0	0	0	0	0	0	0	0	0	0	0	0	0	0	0	0	0	0	0	0	0	0	0	0	0	0	0	0	0	0	0	0	0	0	0	0	0	0	0	0	0	0	0	0	0	0	0	0	0	0	0	0	0	0	0	0	0	0
TARA_048	180-2000	SUR	0	0	0	0	0	0	0	0	0	0	0	0	0	0	0	0	0	0	0	0	0	0	0	0	0	0	0	0	0	0	0	0	0	0	0	0	0	0	0	0	0	0	0	0	0	0	0	0	0	0	0	0	0	0	0	0	0	0	0	0	0	0	0	0	0	0	0	0	0	0	0	0	0	0	0	0	0	0	0	0	0	0	0	0	0	0	0	0	0	0	0	0	0	0	0	0	0	0	0	0	0	0	0	0	0	0	0	0	0	0	0	0	0	0	0	0	0	0	0	0	0	0	0	0	0	0	0	0	0	0	0
TARA_049	180-2000	SUR	0	0	0	0	0	0	0	0	0	0	0	0	0	0	0	0	0	0	0	0	0	0	0	0	0	0	0	0	0	0	0	0	0	0	0	0	0	0	0	0	0	0	0	0	0	0	0	0	0	0	0	0	0	0	0	0	0	0	0	0	0	0	0	0	0	0	0	0	0	0	0	0	0	0	0	0	0	0	0	0	0	0	0	0	0	0	0	0	0	0	0	0	0	0	0	0	0	0	0	0	0	0	0	0	0	0	0	0	0	0	0	0	0	0	0	0	0	0	0	0	0	0	0	0	0	0	0	0	0	0	0
TARA_049	20-180	SUR	0	0	0	0	0	0	0	0	0	0	0	0	0	0	0	0	0	0	0	0	0	0	0	0	0	0	0	0	0	0	0	0	0	0	0	0	0	0	0	0	0	0	0	0	0	0	0	0	0	2	0	0	0	0	0	0	0	0	0	0	0	0	0	0	0	0	1	0	0	0	0	0	0	0	0	0	4	0	0	0	0	0	0	0	0	0	0	0	0	0	0	0	0	0	0	0	0	0	0	0	0	0	0	0	0	0	0	0	0	0	0	0	0	0	0	0	0	0	0	0	0	0	0	0	0	0	0	0	0	0	0
TARA_050	0.8-5	DCM	0	0	0	0	0	0	0	1	0	0	0	0	0	0	0	0	0	0	0	0	0	0	0	0	0	0	0	0	0	0	0	0	0	0	0	0	0	0	0	0	0	0	0	0	0	0	0	0	0	0	0	0	0	0	0	0	0	0	0	0	0	0	0	0	0	0	0	0	0	0	0	0	0	0	0	0	0	0	0	0	0	0	0	0	0	0	0	0	0	0	0	0	0	0	0	0	0	0	0	0	0	0	0	0	0	0	0	0	0	0	0	0	0	0	0	0	0	0	0	0	0	0	0	0	0	0	0	0	0	0	0
TARA_050	0.8-5	SUR	0	0	0	0	0	0	0	0	0	0	0	0	0	0	0	0	0	0	0	0	0	0	0	0	0	0	0	0	0	0	0	0	0	0	0	0	0	0	0	0	0	0	0	0	0	0	0	0	0	0	0	0	0	0	0	0	0	0	0	0	0	0	0	0	0	0	0	0	0	0	0	0	0	0	0	0	0	0	0	0	0	0	0	0	0	0	0	0	0	0	0	0	0	0	0	0	0	0	0	0	0	0	0	0	0	0	0	0	0	0	0	0	0	0	0	0	0	0	0	0	0	0	0	0	0	0	0	0	0	0	0
TARA_050	180-2000	DCM	0	0	0	0	0	0	0	0	0	0	0	0	0	0	0	0	0	0	0	0	0	0	0	0	0	0	0	0	0	0	0	0	0	0	0	2	0	0	0	0	0	0	0	0	0	0	0	0	0	0	0	0	0	0	0	0	0	0	0	0	0	0	0	0	0	0	0	0	0	0	0	0	0	0	0	0	0	0	0	0	0	0	0	0	0	0	0	0	0	0	0	0	0	0	0	0	0	0	0	0	0	0	0	0	0	0	0	0	0	0	0	0	0	0	0	0	0	0	0	0	0	0	1	0	0	0	0	0	0	0	0
TARA_050	180-2000	SUR	0	0	0	0	0	0	0	0	0	0	0	0	0	0	0	0	0	0	0	0	0	0	0	0	0	0	0	0	0	0	0	0	0	0	0	16	0	0	0	0	0	0	0	0	0	0	0	0	0	0	0	0	0	0	0	0	0	0	0	0	0	0	0	0	0	0	0	0	0	0	0	0	0	0	0	0	0	0	0	0	0	0	0	0	0	0	0	0	0	0	0	0	0	0	0	0	0	0	0	0	0	0	0	0	0	0	0	0	0	0	0	0	0	0	0	0	0	0	0	0	0	0	0	0	0	0	0	0	0	0	0
TARA_050	20-180	SUR	0	0	0	0	0	0	0	0	0	0	0	0	0	0	0	0	0	0	0	0	0	0	0	0	0	0	0	0	0	0	0	0	0	0	0	0	0	0	0	0	0	0	0	0	0	0	0	0	0	0	0	0	0	0	0	0	0	0	0	0	0	0	0	0	0	0	0	0	0	0	0	0	0	0	0	0	0	0	0	0	0	0	0	0	0	0	0	0	0	0	0	0	0	0	0	0	0	0	0	0	0	0	0	0	0	0	0	0	0	0	0	0	0	0	0	0	0	0	0	0	0	0	0	0	0	0	0	0	0	0	0
TARA_050	5-20	DCM	0	0	0	0	0	0	0	0	0	0	0	0	0	0	0	0	0	0	0	0	0	0	0	0	0	0	0	0	0	0	0	0	0	0	0	0	0	0	0	0	0	0	0	0	0	0	0	0	0	0	0	0	0	0	0	0	0	0	0	0	0	0	0	0	0	1	0	0	0	0	0	0	0	0	0	0	0	0	0	0	0	0	0	0	0	0	0	0	0	0	0	0	0	0	0	0	0	0	0	0	0	0	0	0	0	0	0	0	0	0	0	0	0	0	0	0	0	0	0	0	0	0	0	0	0	0	0	0	0	0	0
TARA_050	5-20	SUR	0	0	0	0	0	0	0	0	0	0	0	0	0	0	0	0	0	0	0	0	0	0	0	0	0	0	0	0	0	0	0	0	0	0	0	0	0	0	0	0	0	0	0	0	0	0	0	0	0	0	0	0	0	0	0	0	0	0	0	0	0	0	0	0	0	0	0	0	0	0	0	0	0	0	0	0	0	0	0	0	0	0	0	0	0	0	0	0	0	0	0	0	0	0	0	0	0	0	0	0	0	0	0	0	0	0	0	0	0	0	0	0	0	0	0	0	0	0	0	0	0	0	0	0	0	0	0	0	0	0	0
TARA_051	0.8-5	DCM	0	0	0	0	0	0	0	0	0	0	0	0	0	0	0	0	0	0	0	0	0	0	0	0	0	0	0	0	0	0	0	0	0	0	0	0	0	0	0	0	0	0	0	0	0	0	0	0	0	0	0	0	0	0	0	0	0	0	0	0	0	0	0	0	0	0	0	0	0	0	0	0	0	0	0	0	0	0	0	0	0	0	0	0	0	0	0	0	0	0	0	0	0	0	0	0	0	0	0	0	0	0	0	0	0	0	0	0	0	0	0	0	0	0	0	0	0	0	0	0	0	0	0	0	0	0	0	0	0	0	0
TARA_051	0.8-5	SUR	0	0	0	0	0	0	0	0	0	0	0	0	0	0	0	0	0	0	0	0	0	0	0	0	0	0	0	0	0	0	0	0	0	0	0	0	0	0	0	0	0	0	0	0	0	0	0	0	0	0	0	0	0	0	0	0	0	0	0	0	0	0	0	0	0	0	0	0	0	0	0	0	0	0	0	0	0	0	0	0	0	0	0	0	0	0	0	0	0	0	0	0	0	0	0	0	0	0	0	0	0	0	0	0	0	0	0	0	0	0	0	0	0	0	0	0	0	0	0	0	0	0	0	0	0	0	0	0	0	0	0
TARA_051	180-2000	DCM	0	0	0	0	0	0	0	0	0	0	0	0	0	0	0	0	0	0	0	0	0	0	0	0	0	0	0	0	0	0	0	0	0	0	0	0	0	0	0	0	0	0	0	0	0	0	0	0	0	0	0	0	0	0	0	0	0	0	0	1	0	0	0	0	0	0	0	0	0	0	0	0	0	0	0	0	0	0	0	0	0	0	0	0	0	0	0	0	0	0	0	0	0	0	0	0	0	0	0	0	0	0	0	0	0	0	0	0	0	0	0	0	0	0	0	0	0	0	0	0	0	0	0	0	0	0	0	0	0	0	0
TARA_051	180-2000	SUR	0	0	0	0	0	0	0	0	0	0	0	0	0	0	0	0	0	0	0	0	0	0	0	0	0	0	0	0	0	0	0	0	0	0	0	0	0	0	0	0	0	0	0	0	0	0	0	0	0	0	0	0	0	0	0	0	0	0	0	0	0	0	0	0	1	0	0	0	0	0	0	0	0	0	0	0	0	0	0	0	0	0	0	0	0	0	0	0	0	0	0	0	0	0	0	0	0	0	0	0	0	0	0	0	0	0	0	0	0	0	0	0	0	0	0	0	0	0	0	0	0	0	0	0	0	0	0	0	0	0	0
TARA_051	20-180	DCM	0	0	0	0	0	0	0	0	0	0	0	0	0	0	0	0	0	0	0	0	0	0	0	0	0	0	0	0	0	0	0	0	0	0	0	0	0	0	0	0	0	0	0	0	0	0	0	0	0	0	0	0	0	0	0	0	0	0	0	0	0	0	0	0	0	0	0	0	0	0	0	0	0	0	0	0	0	0	0	0	0	0	0	0	0	0	0	0	0	0	0	0	0	0	0	0	0	0	0	0	0	0	0	0	0	0	0	0	0	0	0	0	0	0	0	0	0	0	0	0	0	0	0	0	0	0	0	0	0	0	0
TARA_051	20-180	SUR	0	0	0	0	0	0	0	0	0	0	0	0	0	0	0	0	0	0	0	0	0	0	0	0	0	0	0	0	0	0	0	0	0	0	0	0	0	0	0	0	0	0	0	0	0	0	0	0	0	0	0	0	0	0	0	0	0	0	0	0	0	0	0	0	0	0	0	0	0	0	0	0	0	0	0	0	0	0	0	0	0	0	0	0	0	0	0	0	0	0	0	0	0	0	0	0	0	0	0	0	0	0	0	0	0	0	0	0	0	0	0	0	0	0	0	0	0	0	0	0	0	0	0	0	0	0	0	0	0	0	0
TARA_051	5-20	DCM	0	0	0	0	0	0	0	0	0	0	0	0	0	0	0	0	0	0	0	0	0	0	0	0	0	0	0	0	0	0	0	0	0	0	0	0	0	0	0	0	0	0	0	0	0	0	0	0	0	0	0	0	0	0	0	0	0	0	0	0	0	0	0	0	0	0	0	0	0	0	0	0	0	0	0	0	0	0	0	0	0	0	0	0	0	0	0	0	0	0	0	0	0	0	0	0	0	0	0	0	0	0	0	0	0	0	0	0	0	0	0	0	0	0	0	0	0	0	0	0	0	0	0	0	0	0	0	0	0	0	0
TARA_051	5-20	SUR	0	0	0	0	0	0	0	0	0	0	0	0	0	0	0	0	0	0	0	0	0	0	0	0	0	0	0	0	0	0	0	0	0	0	0	2	0	0	0	0	0	0	0	0	0	0	0	0	0	0	0	0	0	0	0	0	0	0	0	0	0	0	0	0	0	0	0	0	0	0	0	0	0	0	0	0	0	0	0	0	0	0	0	0	0	0	0	0	0	0	0	0	0	0	0	0	0	0	0	0	0	0	0	0	0	0	0	0	0	0	0	0	0	0	0	0	0	0	0	0	0	0	0	0	0	0	0	0	0	0	0
TARA_052	0.8-5	DCM	0	0	0	0	0	0	0	0	0	0	0	0	0	0	0	0	0	0	0	0	0	0	0	0	0	0	0	0	0	0	0	0	0	0	0	0	0	0	0	0	0	0	0	0	0	0	0	0	0	0	0	0	0	0	0	0	0	0	0	0	0	0	0	0	0	0	0	0	0	0	0	0	0	0	0	0	0	0	0	0	0	0	0	0	0	0	0	0	0	0	0	0	0	0	0	0	0	0	0	0	0	0	0	0	0	0	0	0	0	0	0	0	0	0	0	0	0	0	0	0	0	0	0	0	0	0	0	0	0	0	0
TARA_052	0.8-5	SUR	0	0	0	0	0	0	0	0	0	0	0	0	0	0	0	0	0	0	0	0	3	0	0	0	0	0	0	0	0	0	0	0	0	0	0	0	0	0	0	0	0	0	0	0	0	0	0	0	0	0	0	0	0	0	0	0	0	0	0	0	0	0	0	0	0	0	0	0	0	0	0	0	0	0	0	0	0	0	0	0	0	0	0	0	0	0	0	0	0	0	0	0	0	0	0	0	0	0	0	0	0	0	0	0	0	0	0	0	0	0	0	0	0	0	0	0	0	0	0	0	0	0	0	0	0	0	0	0	0	0	0
TARA_052	180-2000	DCM	0	0	0	0	0	0	0	0	0	0	0	0	0	0	0	0	0	0	0	0	0	0	0	0	0	0	0	0	0	0	0	0	0	0	0	0	0	0	0	0	0	0	0	0	0	0	0	0	0	0	0	0	0	0	0	0	0	0	0	5	0	0	0	0	0	0	0	0	0	0	0	0	0	0	0	0	0	0	0	0	0	0	0	0	0	0	0	0	0	0	0	0	0	0	0	0	0	0	0	0	0	0	0	0	0	0	0	0	0	0	0	0	0	0	0	0	0	0	0	0	0	0	0	0	0	0	0	0	0	0	0
TARA_052	180-2000	SUR	0	0	0	0	0	0	0	0	0	0	0	0	0	0	0	0	0	0	0	0	0	0	0	0	0	0	0	0	0	0	0	0	0	0	0	1	0	0	0	0	0	0	0	0	0	0	0	0	0	0	0	0	0	0	0	0	0	0	0	0	0	0	0	0	0	0	0	0	0	0	0	0	0	0	0	0	0	0	0	0	0	0	0	0	0	0	0	0	0	0	0	0	0	0	0	0	0	0	0	0	0	0	0	0	0	0	0	0	0	0	0	0	0	0	0	0	0	0	0	0	0	0	0	0	0	0	0	0	0	0	0
TARA_052	20-180	DCM	0	0	0	0	0	0	0	0	0	0	0	0	0	0	0	0	0	0	0	0	0	0	0	0	0	0	0	0	0	0	0	0	0	0	0	0	0	0	0	0	0	0	0	0	0	0	0	0	0	0	0	0	0	0	0	0	0	0	0	0	0	0	0	0	0	0	0	0	0	0	0	0	0	0	0	0	0	0	0	0	0	0	0	0	0	0	0	0	0	0	0	0	0	0	0	0	0	0	0	0	0	0	0	0	0	0	0	0	0	0	0	0	0	0	0	0	0	0	0	0	0	0	0	0	0	0	0	0	0	0	0
TARA_052	20-180	SUR	0	0	0	0	0	0	0	0	0	0	0	0	0	0	0	0	0	0	0	0	0	0	0	0	0	0	0	0	0	0	0	0	0	0	0	0	0	0	0	0	0	0	0	0	0	0	0	0	0	0	0	0	0	0	0	0	0	0	0	0	0	0	0	0	0	0	0	0	0	0	0	0	0	0	0	0	0	0	0	0	0	0	0	0	0	0	0	0	0	0	0	0	0	0	0	0	0	0	0	0	0	0	0	0	0	0	0	0	0	0	0	0	0	0	0	0	0	0	0	0	0	0	0	0	0	0	0	0	0	0	0
TARA_052	5-20	DCM	0	0	0	0	0	0	0	0	0	0	0	0	0	0	0	0	0	0	0	0	0	0	0	0	0	0	0	0	0	0	0	0	0	0	0	0	0	0	0	0	0	0	0	0	0	0	0	0	0	0	0	0	0	0	0	0	0	0	0	0	0	0	0	0	0	0	0	0	0	0	0	0	0	0	0	0	0	0	0	0	0	0	0	0	0	0	0	0	0	0	0	0	0	0	0	0	0	0	0	0	0	0	0	0	0	0	0	0	0	0	0	0	0	0	0	0	0	0	0	0	0	0	0	0	0	0	0	0	0	0	0
TARA_052	5-20	SUR	0	0	0	0	0	0	0	0	0	0	0	0	0	0	0	0	0	0	0	0	0	0	0	0	0	0	0	0	0	0	0	0	0	0	0	0	0	0	0	0	0	0	0	0	0	0	0	0	0	0	0	0	0	0	0	0	0	0	0	0	0	0	0	0	0	0	0	0	0	0	0	0	0	0	0	0	0	0	0	0	0	0	0	0	0	0	0	0	0	0	0	0	0	0	0	0	0	0	0	0	0	0	0	0	0	0	0	0	0	0	0	0	0	0	0	0	0	0	0	0	0	0	0	0	0	0	0	0	0	0	0
TARA_053	0.8-5	SUR	0	0	0	0	0	0	0	0	0	0	0	0	0	0	0	0	0	0	0	0	0	0	0	0	0	0	0	0	0	0	0	0	0	0	0	0	0	0	0	0	0	0	0	0	0	0	0	0	0	0	0	0	0	0	0	0	0	0	0	0	0	0	0	0	0	0	0	0	0	0	0	0	0	0	0	0	0	0	0	0	0	0	0	0	0	0	0	0	0	0	0	0	0	0	0	0	0	0	0	0	0	0	0	0	0	0	0	0	0	0	0	0	0	0	0	0	0	0	0	0	0	0	0	0	0	0	0	0	0	0	0
TARA_053	180-2000	SUR	0	0	0	0	0	0	0	0	0	0	0	0	0	0	4	0	0	0	0	0	0	0	0	0	0	0	0	0	0	0	0	0	0	0	0	0	0	0	0	0	0	0	0	0	0	0	0	0	0	0	0	0	0	0	0	0	0	0	0	0	0	0	0	0	0	0	1	0	0	0	0	0	0	0	0	0	0	0	0	0	0	0	0	0	0	0	0	0	0	0	1	0	0	0	0	0	0	0	0	0	0	0	0	0	0	0	0	0	0	0	0	0	0	0	0	0	0	0	0	0	0	0	0	0	0	0	0	0	0	0	0
TARA_053	20-180	SUR	0	0	0	0	0	0	0	0	0	0	0	0	0	0	0	0	0	0	0	0	0	0	0	0	0	0	0	0	0	0	0	0	0	0	0	0	0	0	0	0	0	0	0	0	0	0	0	0	0	0	0	0	0	0	0	0	0	0	0	0	0	0	0	0	0	0	0	0	0	0	0	0	0	0	0	0	0	0	0	0	0	0	0	0	0	0	0	0	0	0	0	0	0	0	0	0	0	0	0	0	0	0	0	0	0	0	0	0	0	0	0	0	0	0	0	0	0	0	0	0	0	0	0	0	0	0	0	0	0	0	0
TARA_053	5-20	SUR	0	0	0	0	0	0	0	0	0	0	0	0	0	0	0	0	0	0	0	0	0	0	0	0	0	0	0	0	0	0	0	0	0	0	0	0	0	0	0	0	0	0	0	0	0	0	0	0	0	0	0	0	0	0	0	0	0	0	0	0	0	0	0	0	0	0	0	0	0	0	0	0	0	0	0	0	0	0	0	0	0	0	0	0	0	0	0	0	0	0	0	0	0	0	0	0	0	0	0	0	0	0	0	0	0	0	0	0	0	0	0	0	0	0	0	0	0	0	0	0	0	0	0	0	0	0	0	0	0	0	0
TARA_054	0.8-5	SUR	0	0	0	0	0	0	0	0	0	0	0	0	0	0	0	0	0	0	0	0	0	0	0	0	0	0	0	0	0	0	0	0	0	0	0	0	0	0	0	0	0	0	0	0	0	0	0	0	0	0	0	0	0	0	0	0	0	0	0	0	0	0	0	0	0	0	0	0	0	0	0	0	0	0	0	0	0	0	0	0	0	0	0	0	0	0	0	0	0	0	0	0	0	0	0	0	0	0	0	0	0	0	0	0	0	0	0	0	0	0	0	0	0	0	0	0	0	0	0	0	0	0	0	0	0	0	0	0	0	0	0
TARA_054	180-2000	SUR	0	0	0	0	0	0	0	0	0	0	0	0	0	0	0	0	0	0	0	0	0	0	0	0	0	0	0	0	0	0	0	0	0	0	0	0	0	0	0	0	0	0	0	0	0	0	0	0	0	0	0	0	0	0	0	0	0	0	0	0	0	0	0	0	0	0	0	0	0	0	0	0	0	0	0	0	0	0	0	0	0	0	0	0	0	0	0	0	0	0	0	0	0	0	0	0	0	0	0	0	0	0	0	0	0	0	0	0	0	0	0	0	0	0	0	0	0	0	0	0	0	0	0	0	0	0	0	0	0	0	0
TARA_054	20-180	SUR	0	0	0	0	0	0	0	0	0	0	0	0	0	0	0	0	0	0	0	0	0	0	0	0	0	0	0	0	0	0	0	0	0	0	0	0	0	0	0	0	0	0	0	0	0	0	0	0	0	0	0	0	0	0	0	0	0	0	0	0	0	0	0	0	0	0	0	0	0	0	0	0	0	0	0	0	0	0	0	0	0	0	0	0	0	0	0	0	0	0	0	0	0	0	0	0	0	0	0	0	0	0	0	0	0	0	0	0	0	0	0	0	0	0	0	0	0	0	0	0	0	0	0	0	0	0	0	0	0	0	0
TARA_054	5-20	SUR	0	0	0	0	0	0	0	0	0	0	0	0	0	0	0	0	0	0	0	0	0	0	0	0	0	0	0	0	0	0	0	0	0	0	0	0	0	0	0	0	0	0	0	0	0	0	0	0	0	0	0	0	0	0	0	0	0	0	0	0	0	0	0	0	0	0	0	0	0	0	0	0	0	0	0	0	0	0	0	0	0	0	0	0	0	0	0	0	0	0	0	0	0	0	0	0	0	0	0	0	0	0	0	0	0	0	0	0	0	0	0	0	0	0	0	0	0	0	0	0	0	0	0	0	0	0	0	0	0	0	0
TARA_057	0.8-5	SUR	0	0	0	0	0	0	0	0	0	0	0	0	0	0	0	0	0	0	0	0	0	0	0	0	0	0	0	0	0	0	0	0	0	0	0	0	0	0	0	0	0	0	0	0	0	0	0	0	0	0	0	0	0	0	0	0	0	0	0	0	0	0	0	0	0	0	0	0	0	0	0	0	0	0	0	0	0	0	0	0	0	0	0	0	0	0	0	0	0	0	0	0	0	0	0	0	0	0	0	0	0	0	0	0	0	0	0	0	0	0	0	0	0	0	0	0	0	0	0	0	0	0	0	0	0	0	0	0	0	0	0
TARA_057	20-180	SUR	0	0	0	0	0	0	0	0	0	0	0	0	0	0	8	0	0	0	0	0	0	0	0	0	0	0	0	0	0	0	0	0	0	0	0	0	0	0	0	0	0	0	0	0	0	0	0	0	0	0	0	0	0	0	0	0	0	0	0	7	0	0	0	0	0	0	0	0	0	0	0	0	0	0	0	0	0	0	0	0	0	0	0	0	0	0	0	0	0	0	0	0	0	0	0	0	0	0	0	0	0	0	0	0	0	0	0	0	0	0	0	0	0	0	0	0	0	0	0	0	0	0	0	0	0	0	0	0	0	0	0
TARA_057	5-20	SUR	0	0	0	0	0	0	0	0	0	0	0	0	0	0	0	0	0	0	0	0	0	0	0	0	0	0	0	0	0	0	0	0	0	0	0	0	0	0	0	0	0	0	0	0	0	0	0	0	0	0	0	0	0	0	0	0	0	0	0	0	0	0	0	0	0	0	0	0	0	0	0	0	0	0	0	0	0	0	0	0	0	0	0	0	0	0	0	0	0	0	0	0	0	0	0	0	0	0	0	0	0	0	0	0	0	0	0	0	0	0	0	0	0	0	0	0	0	0	0	0	0	0	0	0	0	0	0	0	0	0	0
TARA_058	0.8-5	DCM	0	0	0	0	0	0	0	0	0	0	0	0	0	0	0	0	0	0	0	0	0	0	0	0	0	0	0	0	0	0	0	0	0	0	0	0	0	0	0	0	0	0	0	0	0	0	0	0	0	0	0	0	0	0	0	0	0	0	0	0	0	0	0	0	0	0	0	0	0	0	0	0	0	0	0	0	0	0	0	0	0	0	0	0	0	0	0	0	0	0	0	0	0	0	0	0	0	0	0	0	0	0	0	0	0	0	0	0	0	0	0	0	0	0	0	0	0	0	0	0	0	0	0	0	0	0	0	0	0	0	0
TARA_058	0.8-5	SUR	0	0	0	0	0	0	0	0	0	0	0	0	0	0	0	0	0	0	0	0	0	0	0	0	0	0	0	0	0	0	0	0	0	0	0	0	0	0	0	0	0	0	0	0	0	0	0	0	0	0	0	0	0	0	0	0	0	0	0	0	0	0	0	0	0	0	0	0	0	0	0	0	0	0	0	0	0	0	0	0	0	0	0	0	0	0	0	0	0	0	0	0	0	0	0	0	0	0	0	0	0	0	0	0	0	0	0	0	0	0	0	0	0	0	0	0	0	0	0	0	0	0	0	0	0	0	0	0	0	0	0
TARA_058	180-2000	DCM	0	0	0	0	0	0	0	0	0	0	0	0	0	0	0	0	0	0	0	0	0	0	0	0	0	0	0	0	0	0	0	0	0	0	0	4	0	0	0	0	0	0	0	0	0	0	0	0	0	0	0	0	0	0	0	0	0	0	0	3	0	0	0	0	0	0	0	0	0	0	0	0	0	0	0	0	0	0	0	0	0	0	0	0	0	0	0	0	0	0	0	0	0	0	0	0	0	0	0	0	0	0	0	0	0	0	0	0	0	0	0	0	0	0	0	0	0	0	0	0	0	0	0	0	0	0	0	0	0	0	0
TARA_058	180-2000	SUR	0	0	0	0	0	0	0	0	0	0	0	0	0	0	0	0	0	0	0	0	0	0	0	0	0	0	0	0	0	0	0	0	0	0	0	0	0	0	0	0	0	0	0	0	0	0	0	0	0	0	0	0	0	0	0	0	0	0	0	0	0	0	0	0	0	0	0	0	0	0	0	0	0	0	0	0	0	0	0	0	0	0	0	0	0	0	0	0	0	0	0	0	0	0	0	0	0	0	0	0	0	0	0	0	0	0	0	0	0	0	0	0	0	0	0	0	0	0	0	0	0	0	0	0	0	0	0	0	0	0	0
TARA_058	20-180	DCM	0	0	0	0	0	0	0	0	0	0	0	0	0	0	0	0	0	0	0	0	0	0	0	0	0	0	0	0	0	0	0	0	0	0	0	0	0	0	0	0	0	0	0	0	0	0	0	0	0	0	0	0	0	0	0	0	0	0	0	0	0	0	0	0	0	0	0	0	0	0	0	0	0	0	0	0	0	0	0	0	0	0	0	0	0	0	0	0	0	0	0	0	0	0	0	0	0	0	0	0	0	0	0	0	0	0	0	0	0	0	0	0	0	0	0	0	0	0	0	0	0	0	0	0	0	0	0	0	0	0	0
TARA_058	20-180	SUR	0	0	0	0	0	0	0	0	0	0	0	0	0	0	0	0	0	0	0	0	0	0	0	0	0	0	0	0	0	0	0	0	0	0	0	0	0	0	0	0	0	0	0	0	0	0	0	0	0	0	0	0	0	0	0	0	0	0	0	0	0	0	0	0	0	0	0	0	0	0	0	0	0	0	0	0	0	0	0	0	0	0	0	0	0	0	0	0	0	0	0	0	0	0	0	0	0	0	0	0	0	0	0	0	0	0	0	0	0	0	0	0	0	0	0	0	0	0	0	0	0	0	0	0	0	0	0	0	0	0	0
TARA_058	5-20	DCM	0	0	0	0	0	0	0	0	0	0	0	0	0	0	0	0	0	0	0	0	0	0	0	0	0	0	0	0	0	0	0	0	0	0	0	0	0	0	0	0	0	0	0	0	0	0	0	0	0	0	0	0	0	0	0	0	0	0	0	0	0	0	0	0	0	0	0	0	0	0	0	0	0	0	0	0	0	0	0	0	0	0	0	0	0	0	0	0	0	0	0	0	0	0	0	0	0	0	0	0	0	0	0	0	0	0	0	0	0	0	0	0	0	0	0	0	0	0	0	0	0	0	0	0	0	0	0	0	0	0	0
TARA_058	5-20	SUR	0	0	0	0	0	0	0	0	0	0	0	0	0	0	0	0	0	0	0	0	0	0	0	0	0	0	0	0	0	0	0	0	0	0	0	0	0	0	0	0	0	0	0	0	0	0	0	0	0	0	0	0	0	0	0	0	0	0	0	0	0	0	0	0	0	0	0	0	0	0	0	0	0	0	0	0	0	0	0	0	0	0	0	0	0	0	0	0	0	0	0	0	0	0	0	0	0	0	0	0	0	0	0	0	0	0	0	0	0	0	0	0	0	0	0	0	0	0	0	0	0	0	0	0	0	0	0	0	0	0	0
TARA_062	0.8-5	SUR	0	0	0	0	0	0	0	0	0	0	0	0	0	0	0	0	0	0	0	0	0	0	0	0	0	0	0	0	0	0	0	0	0	0	0	0	0	0	0	0	0	0	0	0	0	0	0	0	0	0	0	0	0	0	0	0	0	0	0	0	0	0	0	0	0	0	0	0	0	0	0	0	0	0	0	0	0	0	0	0	0	0	0	0	0	0	0	0	0	0	0	0	0	0	0	0	0	0	0	0	0	0	0	0	0	0	0	0	0	0	0	0	0	0	0	0	0	0	0	0	0	0	0	0	0	0	0	0	0	0	0
TARA_062	180-2000	SUR	0	0	0	0	0	0	0	0	0	0	0	0	0	0	0	0	0	0	0	0	0	0	0	0	0	0	0	0	0	0	0	0	0	0	0	0	0	0	0	0	0	0	0	0	0	0	0	0	0	0	0	0	0	0	0	0	0	0	0	0	0	0	0	0	0	0	0	0	0	0	0	0	0	0	0	0	0	0	0	0	0	0	0	0	0	0	0	0	0	0	0	0	0	0	0	0	0	0	0	0	0	0	0	0	0	0	0	0	0	0	0	0	0	0	0	0	0	0	0	0	0	0	0	0	0	0	0	0	0	0	0
TARA_062	20-180	SUR	0	0	0	0	0	0	0	0	0	0	0	0	0	0	0	0	0	0	0	0	0	0	0	0	0	0	0	0	0	0	0	0	0	0	0	0	0	0	0	0	0	0	0	0	0	0	0	0	0	0	0	0	0	0	0	0	0	0	0	0	0	0	0	0	0	0	0	0	0	0	0	0	0	0	0	0	0	0	0	0	0	0	0	0	0	0	0	0	0	0	0	0	0	0	0	0	0	0	0	0	0	0	0	0	0	0	0	0	0	0	0	0	0	0	0	0	0	0	0	0	0	0	0	0	0	0	0	0	0	0	0
TARA_062	5-20	SUR	0	0	0	0	0	0	0	0	0	0	0	0	0	0	1	0	0	0	0	0	0	0	0	0	0	0	0	0	0	0	0	0	0	0	0	0	0	0	0	0	0	0	0	0	0	0	0	0	0	0	0	0	0	0	0	0	0	0	0	0	0	0	0	0	0	0	0	0	0	0	0	0	0	0	0	0	0	0	0	0	0	0	0	0	0	0	0	0	0	0	0	0	0	0	0	0	0	0	0	0	0	0	0	0	0	0	0	0	0	0	0	0	0	0	0	0	0	0	0	0	0	0	0	0	0	0	0	0	0	0	0
TARA_064	0.8-5	DCM	0	0	0	0	0	0	0	0	0	0	0	0	0	0	0	0	0	0	0	0	0	0	0	0	0	0	0	0	0	0	0	0	0	0	0	0	0	0	0	0	0	0	0	0	0	0	0	0	0	0	0	0	0	0	0	0	0	0	0	0	0	0	0	0	0	0	0	0	0	0	0	0	0	0	0	0	0	0	0	0	0	0	0	0	0	0	0	0	0	0	0	0	0	0	0	0	0	0	0	0	0	0	0	0	0	0	0	0	0	0	0	0	0	0	0	0	0	0	0	0	0	0	0	0	0	0	0	0	0	0	0
TARA_064	0.8-5	SUR	0	0	0	0	0	0	0	0	0	0	0	0	0	0	0	0	0	0	0	0	0	0	0	0	0	0	0	0	0	0	0	0	0	0	0	0	0	0	0	0	0	0	0	0	0	0	0	0	0	0	0	0	0	0	0	0	0	0	0	0	0	0	0	0	0	0	0	0	0	0	0	0	0	0	0	0	0	0	0	0	0	0	0	0	0	0	0	0	0	0	0	0	0	0	0	0	0	0	0	0	0	0	0	0	0	0	0	0	0	0	0	0	0	0	0	0	0	0	0	0	0	0	0	0	0	0	0	0	0	0	0
TARA_064	180-2000	DCM	0	0	0	0	0	0	0	0	0	0	0	0	0	0	0	0	0	0	0	0	0	0	0	0	0	0	0	0	0	0	0	0	0	0	0	0	0	0	0	0	0	0	0	0	0	0	0	0	0	0	0	0	0	0	0	0	0	0	0	0	0	0	0	0	0	0	0	0	0	0	0	0	0	0	0	0	0	0	0	0	0	0	0	0	0	0	0	0	0	0	0	0	0	0	0	0	0	0	0	0	0	0	0	0	0	0	0	0	0	0	0	0	0	0	0	0	0	0	0	0	0	0	0	0	0	0	0	0	0	0	0
TARA_064	180-2000	SUR	0	0	0	0	0	0	0	0	0	0	0	0	0	0	0	0	0	0	0	0	0	0	0	0	0	0	0	0	0	0	0	0	0	0	0	0	0	0	0	0	0	0	0	0	0	0	0	0	0	0	0	0	0	0	0	0	0	0	0	0	0	0	0	0	0	0	0	0	0	0	0	0	0	0	0	0	0	0	0	0	0	0	0	0	0	0	0	0	0	0	0	0	0	0	0	0	0	0	0	0	0	0	0	0	0	0	0	0	0	0	0	0	0	0	0	0	0	0	0	0	0	0	0	0	0	0	0	0	0	0	0
TARA_064	20-180	DCM	0	0	0	0	0	0	0	0	0	0	0	0	0	0	0	0	0	0	0	0	0	0	0	0	0	0	0	0	0	0	0	0	0	0	0	0	0	0	0	0	0	0	0	0	0	0	0	0	0	0	0	0	0	0	0	0	0	0	0	0	0	0	0	0	0	0	0	0	0	0	0	0	0	0	0	0	0	0	0	0	0	0	0	0	0	0	0	0	0	0	0	0	0	0	0	0	0	0	0	0	0	0	0	0	0	0	0	0	0	0	0	0	0	0	0	0	0	0	0	0	0	0	0	0	0	0	0	0	0	0	0
TARA_064	20-180	SUR	0	0	0	0	0	0	0	0	0	0	0	0	0	0	0	0	0	0	0	0	0	0	0	0	0	0	0	0	0	0	0	0	0	0	0	0	0	0	0	0	0	0	0	0	0	0	0	0	0	0	0	0	0	0	0	0	0	0	0	0	0	0	0	0	0	0	0	0	0	0	0	0	0	0	0	0	0	0	0	0	0	0	0	0	0	0	0	0	0	0	0	0	0	0	0	0	0	0	0	0	0	0	0	0	0	0	0	0	0	0	0	0	0	0	0	0	0	0	0	0	0	0	0	0	0	0	0	0	0	0	0
TARA_064	5-20	DCM	0	0	0	0	0	0	0	0	0	0	0	0	0	0	1	0	0	0	0	0	0	0	0	0	0	0	0	0	0	0	0	0	0	0	0	0	0	0	0	0	0	0	0	0	0	0	0	0	0	0	0	0	0	0	0	0	0	0	0	0	0	0	0	0	0	0	0	0	0	0	0	0	0	0	0	0	0	0	0	0	0	0	0	0	0	0	0	0	0	0	0	0	0	0	0	0	0	0	0	0	0	0	0	0	0	0	0	0	0	0	0	0	0	0	0	0	0	0	0	0	0	0	0	0	0	0	0	0	0	0	0
TARA_064	5-20	SUR	0	0	0	0	0	0	0	0	0	0	0	0	0	0	0	0	0	0	0	0	0	0	0	0	0	0	0	0	0	0	0	0	0	0	0	0	0	0	0	0	0	0	0	0	0	0	0	0	0	0	0	0	0	0	0	0	0	0	0	0	0	0	0	0	0	0	0	0	0	0	0	0	0	0	0	0	0	0	0	0	0	0	0	0	0	0	0	0	0	0	0	0	0	0	0	0	0	0	0	0	0	0	0	0	0	0	0	0	0	0	0	0	0	0	0	0	0	0	0	0	0	0	0	0	0	0	0	0	0	0	0
TARA_065	0.8-5	DCM	0	0	0	0	0	0	0	0	0	0	0	0	0	0	0	0	0	0	0	0	0	0	0	0	0	0	0	0	0	0	0	0	0	0	0	0	0	0	0	0	0	0	0	0	0	0	0	0	0	0	0	0	0	0	0	0	0	0	0	0	0	0	0	0	0	0	0	0	0	0	0	0	0	0	0	0	0	0	0	0	0	0	0	0	0	0	0	0	0	0	0	0	0	0	0	0	0	0	0	0	0	0	0	0	0	0	0	0	0	0	0	0	0	0	0	0	0	0	0	0	0	0	0	0	0	0	0	0	0	0	0
TARA_065	0.8-5	SUR	0	0	0	0	0	0	0	0	0	0	0	0	0	0	0	0	0	0	0	0	0	0	0	0	0	0	0	0	0	0	0	0	0	0	0	0	0	0	0	0	0	0	0	0	0	0	0	0	0	0	0	0	0	0	0	0	0	0	0	0	0	0	0	0	0	0	0	0	0	0	0	0	0	0	0	0	0	0	0	0	0	0	0	0	0	0	0	0	0	0	0	0	0	0	0	0	0	0	0	0	0	0	0	0	0	0	0	0	0	0	0	0	0	0	0	0	0	0	0	0	0	0	0	0	0	0	0	0	0	0	0
TARA_065	180-2000	SUR	0	0	0	0	0	0	0	0	0	0	0	0	0	0	3	0	0	0	0	0	0	0	0	0	0	0	0	0	0	0	0	0	0	0	0	0	0	0	0	0	0	0	0	0	0	0	0	0	0	0	0	0	0	0	0	0	0	0	0	0	0	0	0	0	0	0	0	0	0	0	0	0	0	0	0	0	0	0	0	0	0	0	0	0	0	0	0	0	0	0	0	0	0	0	0	0	0	0	0	0	0	0	0	0	0	0	0	0	0	0	0	0	0	0	0	0	0	0	0	0	0	0	0	0	0	0	0	0	0	0	0
TARA_065	20-180	SUR	0	0	0	0	0	0	0	0	0	0	0	0	0	0	0	0	0	0	0	0	0	0	0	0	0	0	0	0	0	0	0	0	0	0	0	0	0	0	0	0	0	0	0	0	0	0	0	0	0	0	0	0	0	0	0	0	0	0	0	0	0	0	0	0	0	0	1	0	0	0	0	0	0	0	0	0	0	0	0	0	0	0	0	0	0	0	0	0	0	0	0	0	0	0	0	0	0	0	0	0	0	0	0	0	0	0	0	0	0	0	0	0	0	0	0	0	0	0	0	0	0	0	0	0	0	0	0	0	0	0	0
TARA_065	5-20	DCM	0	0	0	0	0	0	0	0	0	0	0	0	0	0	0	0	0	0	0	0	0	0	0	0	0	0	0	0	0	0	0	0	0	0	0	0	0	0	0	0	0	0	0	0	0	0	0	0	0	0	0	0	0	0	0	0	0	0	0	0	0	0	0	0	0	0	0	0	0	0	0	0	0	0	0	0	0	0	0	0	0	0	0	0	0	0	0	0	0	0	0	0	0	0	0	0	0	0	0	0	0	0	0	0	0	0	0	0	0	0	0	0	0	0	0	0	0	0	0	0	0	0	0	0	0	0	0	0	0	0	0
TARA_065	5-20	SUR	0	0	0	0	0	0	0	0	0	0	0	0	0	0	0	0	0	0	0	0	0	0	0	0	0	0	0	0	0	0	0	0	0	0	0	0	0	0	0	0	0	0	0	0	0	0	0	0	0	0	0	0	0	0	0	0	0	0	0	0	0	0	0	0	0	0	0	0	0	0	0	0	0	0	0	0	0	0	0	0	0	0	0	0	0	0	0	0	0	0	0	0	0	0	0	0	0	0	0	0	0	0	0	0	0	0	0	0	0	0	0	0	0	0	0	0	0	0	0	0	0	0	0	0	0	0	0	0	0	0	0
TARA_066	0.8-5	DCM	0	0	0	0	0	0	0	0	0	0	0	0	0	0	0	0	0	0	0	0	0	0	0	0	0	0	0	0	0	0	0	0	0	0	0	0	0	0	0	0	0	0	0	0	0	0	0	0	0	0	0	0	0	0	0	0	0	0	0	0	0	0	0	0	0	0	0	0	0	0	0	0	0	0	0	0	0	0	0	0	0	0	0	0	0	0	0	0	0	0	0	0	0	0	0	0	0	0	0	0	0	0	0	0	0	0	0	0	0	0	0	0	0	0	0	0	0	0	0	0	0	0	0	0	0	0	0	0	0	0	0
TARA_066	0.8-5	SUR	0	0	0	0	0	0	0	0	0	0	0	0	0	0	0	0	0	0	0	0	0	0	0	0	0	0	0	0	0	0	0	0	0	0	0	0	0	0	0	0	0	0	0	0	0	0	0	0	0	0	0	0	0	0	0	0	0	0	0	0	0	0	0	0	0	0	0	0	0	0	0	0	0	0	0	0	0	0	0	0	0	0	0	0	0	0	0	0	0	0	0	0	0	0	0	0	0	0	0	0	0	0	0	0	0	0	0	0	0	0	0	0	0	0	0	0	0	0	0	0	0	0	0	0	0	0	0	0	0	0	0
TARA_066	180-2000	SUR	0	0	0	0	0	0	0	0	0	0	0	0	0	0	0	0	0	0	0	0	0	0	0	0	0	0	0	0	0	0	0	0	0	0	0	0	0	0	0	0	0	0	0	0	0	0	0	0	0	0	0	0	0	0	0	0	0	0	0	0	0	0	0	0	0	0	0	0	0	0	0	0	0	0	0	0	0	0	0	0	0	0	0	0	0	0	0	0	0	0	0	0	0	0	0	0	0	0	0	0	0	0	0	0	0	0	0	0	0	0	0	0	0	0	0	0	0	0	0	0	0	0	0	0	0	0	0	0	0	0	0
TARA_066	20-180	SUR	0	0	0	0	0	0	0	0	0	0	0	0	0	0	0	0	0	0	0	0	0	0	0	0	0	0	0	0	0	0	0	0	0	0	0	0	0	0	0	0	0	0	0	0	0	0	0	0	0	0	0	0	0	0	0	0	0	0	0	0	0	0	0	0	0	0	0	0	0	0	0	0	0	0	0	0	0	0	0	0	0	0	0	0	0	0	0	0	0	0	0	0	0	0	0	0	0	0	0	0	0	0	0	0	0	0	0	0	0	0	0	0	0	0	0	0	0	0	0	0	0	0	0	0	0	0	0	0	0	0	0
TARA_066	5-20	DCM	0	0	0	0	0	0	0	0	0	0	0	0	0	0	0	0	0	0	0	0	0	0	0	0	0	0	0	0	0	0	0	0	0	0	0	0	0	0	0	0	0	0	0	0	0	0	0	0	0	0	0	0	0	0	0	0	0	0	0	0	0	0	0	0	0	0	0	0	0	0	0	0	0	0	0	0	0	0	0	0	0	0	0	0	0	0	0	0	0	0	0	0	0	0	0	0	0	0	0	0	0	0	0	0	0	0	0	0	0	0	0	0	0	0	0	0	0	0	0	0	0	0	0	0	0	0	0	0	0	0	0
TARA_066	5-20	SUR	0	0	0	0	0	0	0	0	0	0	0	0	0	0	0	0	0	0	0	0	0	0	0	0	0	0	0	0	0	0	0	0	0	0	0	0	0	0	0	0	0	0	0	0	0	0	0	0	0	0	0	0	0	0	0	0	0	0	0	0	0	0	0	0	0	0	0	0	0	0	0	0	0	0	0	0	0	0	0	0	0	0	0	0	0	0	0	0	0	0	0	0	0	0	0	0	0	0	0	0	0	0	0	0	0	0	0	0	0	0	0	0	0	0	0	0	0	0	0	0	0	0	0	0	0	0	0	0	0	0	0
TARA_067	0.8-5	SUR	0	0	0	0	0	0	0	0	0	0	0	0	0	0	0	0	0	0	0	0	0	0	0	0	0	0	0	0	0	0	0	0	0	0	0	0	0	0	0	0	0	0	0	0	0	0	0	0	0	0	0	0	0	0	0	0	0	0	0	0	0	0	0	0	0	0	0	0	0	0	0	0	0	0	0	0	0	0	0	0	0	0	0	0	0	0	0	0	0	0	0	0	0	0	0	0	0	0	0	0	0	0	0	0	0	0	0	0	0	0	0	0	0	0	0	0	0	0	0	0	0	0	0	0	0	0	0	0	0	0	0
TARA_067	180-2000	SUR	0	0	0	0	0	0	0	0	0	0	0	0	0	0	0	0	0	0	0	0	0	0	0	0	0	0	0	0	0	0	0	0	0	0	0	0	0	0	0	0	0	0	0	0	0	0	0	0	0	0	0	0	0	0	0	0	0	0	0	0	0	0	0	0	0	0	0	0	0	0	0	0	0	0	0	0	0	0	0	0	0	0	0	0	0	0	0	0	0	0	0	0	0	0	0	0	0	0	0	0	0	0	0	0	0	0	0	0	0	0	0	0	0	0	0	0	0	0	0	0	0	0	0	0	0	0	0	0	0	0	0
TARA_067	20-180	SUR	0	0	0	0	0	0	0	0	0	0	0	0	0	0	0	0	0	0	0	0	0	0	0	0	0	0	0	0	0	0	0	0	0	0	0	0	0	0	0	0	0	0	0	0	0	0	0	0	0	0	0	0	0	0	0	0	0	0	0	0	0	0	0	0	0	0	0	0	0	0	0	0	0	0	0	0	0	0	0	0	0	0	0	0	0	0	0	0	0	0	0	0	0	0	0	0	0	0	0	0	0	0	0	0	0	0	0	0	0	0	0	0	0	0	0	0	0	0	0	0	0	0	0	0	0	0	0	0	0	0	0
TARA_067	5-20	SUR	0	0	0	0	0	0	0	0	0	0	0	0	0	0	0	0	0	0	0	0	0	0	0	0	0	0	0	0	0	0	0	0	0	0	0	0	0	0	0	0	0	0	0	0	0	0	0	0	0	0	0	0	0	0	0	0	0	0	0	0	0	0	0	0	0	0	0	0	0	0	0	0	0	0	0	0	0	0	0	0	0	0	0	0	0	0	0	0	0	0	0	0	0	0	0	0	0	0	0	0	0	0	0	0	0	0	0	0	0	0	0	0	0	0	0	0	0	0	0	0	0	0	0	0	0	0	0	0	0	0	0
TARA_068	0.8-5	DCM	0	0	0	0	0	0	0	0	0	0	0	0	0	0	0	0	0	0	0	0	0	0	0	0	0	0	0	0	0	0	0	0	0	0	0	0	0	0	0	0	0	0	0	0	0	0	0	0	0	0	0	0	0	0	0	0	0	0	0	0	0	0	0	0	0	0	0	0	0	0	0	0	0	0	0	0	0	0	0	0	0	0	0	0	0	0	0	0	0	0	0	0	0	0	0	0	0	0	0	0	0	0	0	0	0	0	0	0	0	0	0	0	0	0	0	0	0	0	0	0	0	0	0	0	0	0	0	0	0	0	0
TARA_068	0.8-5	SUR	0	0	0	0	0	0	0	0	0	0	0	0	0	0	0	0	0	0	0	0	0	0	0	0	0	0	0	0	0	0	0	0	0	0	0	0	0	0	0	0	0	0	0	0	0	0	0	0	0	0	0	0	0	0	0	0	0	0	0	0	0	0	0	0	0	0	0	0	0	0	0	0	0	0	0	0	0	0	0	0	0	0	0	0	0	0	0	0	0	0	0	0	0	0	0	0	0	0	0	0	0	0	0	0	0	0	0	0	0	0	0	0	0	0	0	0	0	0	0	0	0	0	0	0	0	0	0	0	0	0	0
TARA_068	180-2000	DCM	0	0	0	0	0	0	0	0	0	0	0	0	0	0	0	0	0	0	0	0	0	0	0	0	0	0	0	0	0	0	0	0	0	0	0	0	0	0	0	0	0	0	0	0	0	0	0	0	0	0	0	0	0	0	0	0	0	0	0	0	0	0	0	0	0	0	0	0	0	0	0	0	0	0	0	0	0	0	0	0	0	0	0	0	0	0	0	0	0	0	0	0	0	0	0	0	0	0	0	0	0	0	0	0	0	0	0	0	0	0	0	0	0	0	0	0	0	0	0	0	0	0	0	0	0	0	0	0	0	0	0
TARA_068	180-2000	SUR	0	0	0	0	0	0	0	0	0	0	0	0	0	0	0	0	0	0	0	0	0	0	0	0	0	0	0	0	0	0	0	0	0	0	0	0	0	0	0	0	0	0	0	0	0	0	0	0	0	0	0	0	0	0	0	0	0	0	0	0	0	0	0	0	0	0	0	0	0	0	0	0	0	0	0	0	0	0	0	0	0	0	0	0	0	0	0	0	0	0	0	0	0	0	0	0	0	0	0	0	0	0	0	0	0	0	0	0	0	0	0	0	0	0	0	0	0	0	0	0	0	0	0	0	0	0	0	0	0	0	0
TARA_068	20-180	SUR	0	0	0	0	0	0	0	0	0	0	0	0	0	0	0	0	0	0	0	0	0	0	0	0	0	0	0	0	0	0	0	0	0	0	0	0	0	0	0	0	0	0	0	0	0	0	0	0	0	0	0	0	0	0	0	0	0	0	0	0	0	0	0	0	0	0	0	0	0	0	0	0	0	0	0	0	0	0	0	0	0	0	0	0	0	0	0	0	0	0	0	0	0	0	0	0	0	0	0	0	0	0	0	0	0	0	0	0	0	0	0	0	0	0	0	0	0	0	0	0	0	0	0	0	0	0	0	0	0	0	0
TARA_068	5-20	DCM	0	0	0	0	0	0	0	0	0	0	0	0	0	0	3	0	0	0	0	0	0	0	0	0	0	0	0	0	0	0	0	0	0	0	0	0	0	0	0	0	0	0	0	0	0	0	0	0	0	0	0	0	0	0	0	0	0	0	0	1	0	0	0	0	0	0	0	0	0	0	0	0	0	0	0	0	0	0	0	0	0	0	0	0	0	0	0	0	0	0	0	0	0	0	0	0	0	0	0	0	0	0	0	0	0	2	0	0	0	0	0	0	0	0	0	0	0	0	0	0	0	0	0	0	0	0	0	0	0	0	0
TARA_068	5-20	SUR	0	0	0	0	0	0	0	0	0	0	0	0	0	0	0	0	0	0	0	0	0	0	0	0	0	0	0	0	0	0	0	0	0	0	0	0	0	0	0	0	0	0	0	0	0	0	0	0	0	0	0	0	0	0	0	0	0	0	0	0	0	0	0	0	0	0	0	0	0	0	0	0	0	0	0	0	0	0	0	0	0	0	0	0	0	0	0	0	0	0	0	0	0	0	0	0	0	0	0	0	0	0	0	0	0	0	0	0	0	0	0	0	0	0	0	0	0	0	0	0	0	0	0	0	0	0	0	0	0	0	0
TARA_070	0.8-5	SUR	0	0	0	0	0	0	0	0	0	0	0	0	0	0	1	0	0	0	0	0	0	0	0	0	0	0	0	0	0	0	0	0	0	0	0	3	0	0	0	0	0	0	0	0	0	0	0	0	0	0	0	0	0	0	0	0	0	0	0	0	0	0	0	0	0	0	0	0	0	0	0	0	0	0	0	0	0	0	0	0	0	0	0	0	0	0	0	0	0	0	0	0	0	0	0	0	0	0	0	0	0	0	0	0	0	0	0	0	0	0	0	0	0	0	0	0	0	0	0	0	0	0	0	0	0	0	0	0	0	0	0
TARA_070	180-2000	SUR	0	0	0	0	0	0	0	0	0	0	0	0	0	0	0	0	0	0	0	0	0	0	0	0	0	0	0	0	0	0	0	0	0	0	0	0	0	0	0	0	0	0	0	0	0	0	0	0	0	0	0	0	0	0	0	0	0	0	0	0	0	0	0	0	0	0	0	0	0	0	0	0	0	0	0	0	0	0	0	0	0	0	0	0	0	0	0	0	0	0	0	0	0	0	0	0	0	0	0	0	0	0	0	0	0	0	0	0	0	0	0	0	0	0	0	0	0	0	0	0	0	0	0	0	0	0	0	0	0	0	0
TARA_070	20-180	SUR	0	0	0	0	0	0	0	0	0	0	0	0	0	0	1	0	0	0	0	0	0	0	0	0	0	0	0	0	0	0	0	0	0	0	0	0	0	0	0	0	0	0	0	0	0	0	0	0	0	0	0	0	0	0	0	0	0	0	0	0	0	0	0	0	0	0	0	0	0	0	0	0	0	0	0	0	0	0	0	0	0	0	0	0	0	0	0	0	0	0	0	0	0	0	0	0	2	0	0	0	0	0	0	0	0	0	0	0	0	0	0	0	0	0	0	0	0	0	0	0	0	0	0	0	0	0	0	0	0	0	0
TARA_070	5-20	SUR	0	0	0	0	0	0	0	0	0	0	0	0	0	0	0	0	0	0	0	0	0	0	0	0	0	0	0	0	0	0	0	0	0	0	0	0	0	0	0	0	0	0	0	0	0	0	0	0	0	0	0	0	0	0	0	0	0	0	0	0	0	0	0	0	0	0	0	0	0	0	0	0	0	0	0	0	0	0	0	0	0	0	0	0	0	0	0	0	0	0	0	0	0	0	0	0	0	0	0	0	0	0	0	0	0	0	0	0	0	0	0	0	0	0	0	0	0	0	0	0	0	0	0	0	0	0	0	0	0	0	0
TARA_071	0.8-5	SUR	0	0	0	0	0	0	0	0	0	0	0	0	0	0	0	0	0	0	0	0	0	0	0	0	0	0	0	0	0	0	0	0	0	0	0	0	0	0	0	0	0	0	0	0	0	0	0	0	0	0	0	0	0	0	0	0	0	0	0	0	0	0	0	0	0	0	0	0	0	0	0	0	0	0	0	0	0	0	0	0	0	0	0	0	0	0	0	0	0	0	0	0	0	0	0	0	0	0	0	0	0	0	0	0	0	0	0	0	0	0	0	0	0	0	0	0	0	0	0	0	0	0	0	0	0	0	0	0	0	0	0
TARA_071	0.8-5	SUR	0	0	0	0	0	0	0	0	0	0	0	0	0	0	0	0	0	0	0	0	0	0	0	0	0	0	0	0	0	0	0	0	0	0	0	0	0	0	0	0	0	0	0	0	0	0	0	0	0	0	0	0	0	0	0	0	0	0	0	0	0	0	0	0	0	0	0	0	0	0	0	0	0	0	0	0	0	0	0	0	0	0	0	0	0	0	0	0	0	0	0	0	0	0	0	0	0	0	0	0	0	0	0	0	0	0	0	0	0	0	0	0	0	0	0	0	0	0	0	0	0	0	0	0	0	0	0	0	0	0	0
TARA_071	0.8-5	SUR	0	0	0	0	0	0	0	0	0	0	0	0	0	0	0	0	0	0	0	0	0	0	0	0	0	0	0	0	0	0	0	0	0	0	0	0	0	0	0	0	0	0	0	0	0	0	0	0	0	0	0	0	0	0	0	0	0	0	0	0	0	0	0	0	0	0	0	0	0	0	0	0	0	0	0	0	0	0	0	0	0	0	0	0	0	0	0	0	0	0	0	0	0	0	0	0	0	0	0	0	0	0	0	0	0	0	0	0	0	0	0	0	0	0	0	0	0	0	0	0	0	0	0	0	0	0	0	0	0	0	0
TARA_071	0.8-5	SUR	0	0	0	0	0	0	0	0	0	0	0	0	0	0	0	0	0	0	0	0	0	0	0	0	0	0	0	0	0	0	0	0	0	0	0	0	0	0	0	0	0	0	0	0	0	0	0	0	0	0	0	0	0	0	0	0	0	0	0	0	0	0	0	0	0	0	0	0	0	0	0	0	0	0	0	0	0	0	0	0	0	0	0	0	0	0	0	0	0	0	0	0	0	0	0	0	0	0	0	0	0	0	0	0	0	0	0	0	0	0	0	0	0	0	0	0	0	0	0	0	0	0	0	0	0	0	0	0	0	0	0
TARA_071	180-2000	SUR	0	0	0	0	0	0	0	0	0	0	0	0	0	0	0	0	0	0	0	0	0	0	0	0	0	0	0	0	0	0	0	0	0	0	0	0	0	0	0	0	0	0	0	0	0	0	0	0	0	0	0	0	0	0	0	0	0	0	0	0	0	0	0	0	0	0	0	0	0	0	0	0	0	0	0	0	0	0	0	0	0	0	0	0	0	0	0	0	0	0	0	0	0	0	0	0	0	0	0	0	0	0	0	0	0	0	0	0	0	0	0	0	0	0	0	0	0	0	0	0	0	0	0	0	0	0	0	0	0	0	0
TARA_071	20-180	SUR	0	0	0	0	0	0	0	0	0	0	0	0	0	0	0	0	0	0	0	0	0	0	0	0	0	0	0	0	0	0	0	0	0	0	0	0	0	0	0	0	0	0	0	0	0	0	0	0	0	0	0	0	0	0	0	0	0	0	0	0	0	0	0	0	0	0	0	0	0	0	0	0	0	0	0	0	0	0	0	0	0	0	0	0	0	0	0	0	0	0	0	0	0	0	0	0	0	0	0	0	0	0	0	0	0	0	0	0	0	0	0	0	0	0	0	0	0	0	0	0	0	0	0	0	0	0	0	0	0	0	0
TARA_071	5-20	SUR	0	0	0	0	0	0	0	0	0	0	0	0	0	0	0	0	0	0	0	0	0	0	0	0	0	0	0	0	0	0	0	0	0	0	0	0	0	0	0	0	0	0	0	0	0	0	0	0	0	0	0	0	0	0	0	0	0	0	0	0	0	0	0	0	0	0	0	0	0	0	0	0	0	0	0	0	0	0	0	0	0	0	0	0	0	0	0	0	0	0	0	0	0	0	0	0	0	0	0	0	0	0	0	0	0	0	0	0	0	0	0	0	0	0	0	0	0	0	0	0	0	0	0	0	0	0	0	0	0	0	0
TARA_072	0.8-5	DCM	0	0	0	0	0	0	0	0	0	0	0	0	0	0	0	0	0	0	0	0	0	0	0	0	0	0	0	0	0	0	0	0	0	0	0	0	0	0	0	0	0	0	0	0	0	0	0	0	0	0	0	0	0	0	0	0	0	0	0	0	0	0	0	0	0	0	0	0	0	0	0	0	0	0	0	0	0	0	0	0	0	0	0	0	0	0	0	0	0	0	0	0	0	0	0	0	0	0	0	0	0	0	0	0	0	0	0	0	0	0	0	0	0	0	0	0	0	0	0	0	0	0	0	0	0	0	0	0	0	0	0
TARA_072	0.8-5	SUR	0	0	0	0	0	0	0	0	0	0	0	0	0	0	0	0	0	0	0	0	0	0	0	0	0	0	0	0	0	0	0	0	0	0	0	0	0	0	0	0	0	0	0	0	0	0	0	0	0	0	0	0	0	0	0	0	0	0	0	0	0	0	0	0	0	0	0	0	0	0	0	0	0	0	0	0	0	0	0	0	0	0	0	0	0	0	0	0	0	0	0	0	0	0	0	1	0	0	0	1	0	0	0	0	0	0	0	0	0	0	0	0	0	0	0	0	0	0	0	0	0	0	0	0	0	0	0	0	0	0	0
TARA_072	180-2000	DCM	0	0	0	0	0	0	0	0	0	0	0	0	0	0	0	0	0	0	0	0	0	0	0	0	0	0	0	0	0	0	0	0	0	0	0	0	0	0	0	0	0	0	0	0	0	0	0	0	0	0	0	0	0	0	0	0	0	0	0	0	0	0	0	0	0	0	0	0	0	0	0	0	0	0	0	0	0	0	0	0	0	0	0	0	0	0	0	0	0	0	0	0	0	0	0	0	0	0	0	0	0	0	0	0	0	0	0	0	0	0	0	0	0	0	0	0	0	0	0	0	0	0	0	0	0	0	0	0	0	0	0
TARA_072	180-2000	SUR	0	0	0	0	0	0	0	0	0	0	0	0	0	0	0	0	0	0	0	0	0	0	0	0	0	0	0	0	0	0	0	0	0	0	0	0	0	0	0	0	0	0	0	0	0	0	0	0	0	0	0	0	0	0	0	0	0	0	0	0	0	0	0	0	0	0	0	0	0	0	0	0	0	0	0	0	0	0	0	0	0	0	0	0	0	0	0	0	0	0	0	0	0	0	0	0	0	0	0	0	0	0	0	0	0	0	0	0	0	0	0	0	0	0	0	0	0	0	0	0	0	0	0	0	0	0	0	0	0	0	0
TARA_072	20-180	DCM	0	0	0	0	0	0	0	0	0	0	0	0	0	0	0	0	0	0	0	0	0	0	0	0	0	0	0	0	0	0	0	0	0	0	0	0	0	0	0	0	0	0	0	0	0	0	0	0	0	0	0	0	0	0	0	0	0	0	0	0	0	0	0	0	0	0	0	0	0	0	0	0	0	0	0	0	0	0	0	0	0	0	0	0	0	0	0	0	0	0	0	0	0	0	0	0	0	0	0	0	0	0	0	0	0	0	0	0	0	0	0	0	0	0	0	0	0	0	0	0	0	0	0	0	0	0	0	0	0	0	0
TARA_072	20-180	SUR	0	0	0	0	0	0	0	0	0	0	0	0	0	0	0	0	0	0	0	0	0	0	0	0	0	0	0	0	0	0	0	0	0	0	0	0	0	0	0	0	0	0	0	0	0	0	0	0	0	0	0	0	0	0	0	0	0	0	0	0	0	0	0	0	0	0	0	0	0	0	0	0	0	0	0	0	0	0	0	0	0	0	0	0	0	0	0	0	0	0	0	0	0	0	0	0	0	0	0	0	0	0	0	0	0	0	0	0	0	0	0	0	0	0	0	0	0	0	0	0	0	0	0	0	0	0	0	0	0	0	0
TARA_072	5-20	DCM	0	0	0	0	0	0	0	0	0	0	0	0	0	0	0	0	0	0	0	0	0	0	0	0	0	0	0	0	0	0	0	0	0	0	0	0	0	0	0	0	0	0	0	0	0	0	0	0	0	0	0	0	0	0	0	0	0	0	0	0	0	0	0	0	0	0	0	0	0	0	0	0	0	0	0	0	0	0	0	0	0	0	0	0	0	0	0	0	0	0	0	0	0	0	0	0	0	0	0	1	0	0	0	0	0	0	0	0	0	0	0	2	0	0	0	0	0	0	0	0	0	0	0	0	0	0	0	0	0	0	1050
TARA_072	5-20	SUR	0	0	0	0	0	0	0	0	0	0	0	0	0	0	0	0	0	0	0	0	0	0	0	0	0	0	0	0	0	0	0	0	0	0	0	0	0	0	0	0	0	0	0	0	0	0	0	0	0	0	0	0	0	0	0	0	0	0	0	0	0	0	0	0	0	0	0	0	0	0	0	0	0	0	0	0	0	0	0	0	0	0	0	0	0	0	0	0	0	0	0	0	0	0	0	0	0	0	0	0	0	0	0	0	0	0	0	0	0	0	0	0	0	0	0	0	0	0	0	0	0	0	0	0	0	0	0	0	0	0	0
TARA_076	0.8-5	DCM	0	0	0	0	0	0	0	0	0	0	0	0	0	0	2	0	0	0	0	0	0	0	0	0	0	0	0	0	0	0	0	0	0	0	0	0	0	0	0	0	0	0	0	0	0	0	0	0	0	0	0	0	0	0	0	0	0	0	0	0	0	0	0	0	0	0	0	0	0	0	0	0	0	0	0	0	0	0	0	0	0	0	0	0	0	0	0	0	0	0	0	0	0	0	0	0	0	0	0	0	0	0	0	0	0	0	0	0	0	0	0	0	0	0	0	0	0	0	0	0	0	0	0	0	0	0	0	0	0	0	0
TARA_076	0.8-5	SUR	0	0	0	0	0	0	0	0	0	0	0	0	0	0	0	0	0	0	0	0	0	0	0	0	0	0	0	0	0	0	0	0	0	0	0	0	0	0	0	0	0	0	0	0	0	0	0	0	0	0	4	0	0	0	0	0	0	0	0	0	0	0	0	0	0	0	0	1	0	0	0	0	0	0	0	0	0	0	0	0	0	0	0	0	0	0	0	0	0	0	0	0	0	0	0	0	0	0	0	2	0	0	0	0	0	0	0	0	0	0	0	0	0	0	0	0	0	0	0	0	0	0	0	0	0	0	0	0	0	0	0
TARA_076	180-2000	DCM	0	0	0	0	0	0	0	0	0	0	0	0	0	0	0	0	0	0	0	0	0	0	0	0	0	0	0	0	0	0	0	0	0	0	0	0	0	0	0	0	0	0	0	0	0	0	0	0	0	0	0	0	0	0	0	0	0	0	0	0	0	0	0	0	0	0	0	0	0	0	0	0	0	0	0	0	0	0	0	0	0	0	0	0	0	0	0	0	0	0	0	0	0	0	0	0	0	0	0	0	0	0	0	0	0	0	0	0	0	0	0	0	0	0	0	0	0	0	0	0	0	0	0	0	0	0	0	0	0	0	0
TARA_076	180-2000	SUR	0	0	0	0	0	0	0	0	0	0	0	0	0	0	0	0	0	0	0	0	0	0	0	0	0	0	0	0	0	0	0	0	0	0	0	0	0	0	0	0	0	0	0	0	0	0	0	0	0	0	0	0	0	0	0	0	0	0	0	0	0	0	0	0	0	0	0	0	0	0	0	0	0	0	0	0	0	0	0	0	0	0	0	0	0	0	0	0	0	0	0	0	0	0	0	0	0	0	0	0	0	0	0	0	0	0	0	0	0	0	0	0	0	0	0	0	0	0	0	0	0	0	0	0	0	0	0	0	0	0	0
TARA_076	20-180	DCM	0	0	0	0	0	0	0	0	0	0	0	0	0	0	0	0	0	0	0	0	0	0	0	0	0	0	0	0	0	0	0	0	0	0	0	0	0	0	0	0	0	0	0	0	0	0	0	0	0	0	0	0	0	0	0	0	0	0	0	0	0	0	0	0	0	0	0	0	0	0	0	0	0	0	0	0	0	0	0	0	0	0	0	0	0	0	0	0	0	0	0	0	0	0	0	0	0	0	0	0	0	0	0	0	0	0	0	0	0	0	0	0	0	0	0	0	0	0	0	0	0	0	0	0	0	0	0	0	0	0	0
TARA_076	20-180	SUR	0	0	0	0	0	0	0	0	0	0	0	0	0	0	0	0	0	0	0	0	0	0	0	0	0	0	0	0	0	0	0	0	0	0	0	0	0	0	0	0	0	0	0	0	0	0	0	0	0	0	0	0	0	0	0	0	0	0	0	0	0	0	0	0	0	0	0	0	0	0	0	0	0	0	0	0	0	0	0	0	0	0	0	0	0	0	0	0	0	0	0	0	0	0	0	0	0	0	0	0	0	0	0	0	0	0	0	0	0	0	0	0	0	0	0	0	0	0	0	0	0	0	0	0	0	0	0	0	0	0	0
TARA_076	5-20	DCM	0	0	0	0	0	0	0	0	0	0	0	0	0	0	0	0	0	0	0	0	0	0	0	0	0	0	0	0	0	0	0	0	0	0	0	0	0	0	0	0	0	0	0	0	0	0	0	0	0	0	0	0	0	0	0	0	0	0	0	0	0	0	0	0	0	0	0	0	0	0	0	0	0	0	0	0	0	0	0	0	0	0	0	0	0	0	0	0	0	0	0	0	0	0	0	0	0	0	0	0	0	0	0	0	0	0	0	0	0	0	0	0	0	0	0	0	0	0	0	0	0	0	0	0	0	0	0	0	0	0	0
TARA_076	5-20	SUR	0	0	0	0	0	0	0	0	0	0	0	0	0	0	0	0	0	0	0	0	0	0	0	0	0	0	0	0	0	0	0	0	0	0	0	0	0	0	0	0	0	0	0	0	0	0	0	0	0	0	0	0	0	0	0	0	0	0	0	0	0	0	0	0	0	0	0	0	0	0	0	0	0	0	0	0	0	0	0	0	0	0	0	0	0	0	0	0	0	0	0	0	0	0	0	0	0	0	0	0	0	0	0	0	0	0	0	0	0	0	0	0	0	0	0	0	0	0	0	0	0	0	0	0	0	0	0	0	0	0	0
TARA_078	0.8-5	DCM	0	0	0	0	0	0	0	0	0	0	0	0	0	0	0	0	0	0	0	0	0	0	0	0	0	0	0	0	0	0	0	0	0	0	0	0	0	0	0	0	0	0	0	0	0	0	0	0	0	0	0	0	0	0	0	0	0	0	0	0	0	0	0	0	0	0	0	0	0	0	0	0	0	0	0	0	0	0	0	0	0	0	0	0	0	0	0	0	0	0	0	0	0	0	0	0	0	0	0	0	0	0	0	0	0	0	0	0	0	0	0	0	0	0	0	0	0	0	0	0	0	0	0	0	0	0	0	0	0	0	0
TARA_078	0.8-5	SUR	0	0	0	0	0	0	0	0	0	0	0	0	0	0	0	0	0	0	0	0	0	0	0	0	0	0	0	0	0	0	0	0	0	0	0	0	0	0	0	0	0	0	0	0	0	0	0	0	0	0	0	0	0	0	0	0	0	0	0	0	0	0	0	0	0	0	0	0	0	0	0	0	0	0	0	0	0	0	0	0	0	0	0	0	0	3	0	0	0	0	0	0	0	0	0	0	0	0	0	0	0	0	0	0	0	0	0	0	0	0	0	0	0	0	0	0	0	0	0	0	0	0	0	0	0	0	0	0	0	0	0
TARA_078	180-2000	DCM	0	0	0	0	0	0	0	0	0	0	0	0	0	0	0	0	0	0	0	0	0	0	10	0	0	0	0	0	0	0	0	0	0	0	0	0	0	0	0	0	0	0	0	0	0	0	0	0	0	0	0	0	0	0	0	0	0	0	0	0	0	0	0	0	0	0	0	0	0	0	0	0	0	0	0	0	0	0	0	0	0	0	0	0	0	0	0	0	0	0	0	0	0	0	0	0	0	0	0	0	0	0	0	0	0	0	0	0	0	0	0	0	0	0	0	0	0	0	0	0	0	0	0	0	0	0	0	0	0	0	0
TARA_078	180-2000	SUR	0	0	0	0	0	0	0	0	0	0	0	0	0	0	0	0	0	0	0	0	0	0	0	0	0	0	0	0	0	0	0	0	0	0	0	0	0	0	0	0	0	0	0	0	0	0	0	0	0	0	0	0	0	0	0	0	0	0	0	0	0	0	0	0	0	0	0	0	0	0	0	0	0	0	0	0	0	0	0	0	0	0	0	0	0	0	0	0	0	0	0	0	0	0	0	0	0	0	0	0	0	0	0	0	0	0	0	0	0	0	0	0	0	0	0	0	0	0	0	0	0	0	0	0	0	0	0	0	0	0	0
TARA_078	20-180	DCM	0	0	0	0	0	0	0	0	0	0	0	0	0	0	0	0	0	0	0	0	0	0	0	0	0	0	0	0	0	0	0	0	0	0	0	0	0	0	0	0	0	0	0	0	0	0	0	0	0	0	0	0	0	0	0	0	0	0	0	0	0	0	0	0	0	0	0	0	0	0	0	0	0	0	0	0	0	0	0	0	0	0	0	0	0	0	0	0	0	0	0	0	0	0	0	0	0	0	0	0	0	0	0	0	0	0	0	0	0	0	0	0	0	0	0	0	0	0	0	0	0	0	0	0	0	0	0	0	0	0	0
TARA_078	20-180	SUR	0	0	0	0	0	0	0	0	0	0	0	0	0	0	0	0	0	0	0	0	0	0	0	0	0	0	0	0	0	0	0	0	0	0	0	0	0	0	0	0	0	0	0	0	0	0	0	0	0	0	0	0	0	0	0	0	0	0	0	0	0	0	0	0	0	0	0	0	0	0	0	0	0	0	0	0	0	0	0	0	0	0	0	0	0	0	0	0	0	0	0	0	0	0	0	0	0	0	0	0	0	0	0	0	0	0	0	0	0	0	0	0	0	0	0	0	0	0	0	0	0	0	0	0	0	0	0	0	0	0	0
TARA_078	5-20	SUR	0	0	0	0	0	0	0	0	0	0	0	0	0	0	0	0	0	0	0	0	0	0	0	0	0	0	0	0	0	0	0	0	0	0	0	0	0	0	0	0	0	0	0	0	0	0	0	0	0	0	0	0	0	0	1	0	0	0	0	0	0	0	0	0	0	0	0	0	0	0	0	0	0	0	0	0	0	0	0	0	0	0	0	0	0	1	0	0	0	0	0	0	0	0	0	0	0	0	0	0	0	0	0	0	0	0	0	0	0	0	0	0	0	0	0	0	0	0	0	0	0	0	0	0	0	0	0	0	0	0	0
TARA_080	0.8-5	DCM	0	0	0	0	0	0	0	0	0	0	0	0	0	0	0	0	0	0	0	0	0	0	0	0	0	0	0	0	0	0	0	0	0	0	0	0	0	0	0	0	0	0	0	0	0	0	0	0	0	0	0	0	0	0	0	0	0	0	0	0	0	0	0	0	0	0	0	0	0	0	0	0	0	0	0	0	0	0	0	0	0	0	0	0	0	0	0	0	0	0	0	0	0	0	0	0	0	0	0	0	0	0	0	0	0	0	0	0	0	0	0	0	0	0	0	0	0	0	0	0	0	0	0	0	0	0	0	0	0	0	0
TARA_080	0.8-5	SUR	0	0	0	0	0	0	0	0	0	0	0	0	0	0	0	0	0	0	0	0	0	0	0	0	0	0	0	0	0	0	0	0	0	0	0	0	0	0	0	0	0	0	0	0	0	0	0	0	0	0	0	0	0	0	0	0	0	0	0	0	0	0	0	0	0	0	0	0	0	0	0	0	0	0	0	0	0	0	0	0	0	0	0	0	0	0	0	0	0	0	0	0	0	0	0	0	0	0	0	0	0	0	0	0	0	0	0	0	0	0	0	0	0	0	0	0	0	0	0	0	0	0	0	0	0	0	0	0	0	0	0
TARA_080	0.8-5	SUR	0	0	0	0	0	0	0	0	0	0	0	0	0	0	0	0	0	0	0	0	0	0	0	0	0	0	0	0	0	0	0	0	0	0	0	0	0	0	0	0	0	0	0	0	0	0	0	0	0	0	0	0	0	0	0	0	0	0	0	0	0	0	0	0	0	0	0	0	0	0	0	0	0	0	0	0	0	0	0	0	0	0	0	0	0	0	0	0	0	0	0	0	0	0	0	0	0	0	0	0	0	0	0	0	0	0	0	0	0	0	0	0	0	0	0	0	0	0	0	0	0	0	0	0	0	0	0	0	0	0	0
TARA_080	0.8-5	SUR	0	0	0	0	0	0	0	0	0	0	0	0	0	0	0	0	0	0	0	0	0	0	0	0	0	0	0	0	0	0	0	0	0	0	0	0	0	0	0	0	0	0	0	0	0	0	0	0	0	0	0	0	0	0	0	0	0	0	0	0	0	0	0	0	0	0	0	0	0	0	0	0	0	0	0	0	0	0	0	0	0	0	0	0	0	0	0	0	0	0	0	0	0	0	0	0	0	0	0	0	0	0	0	0	0	0	0	0	0	0	0	0	0	0	0	0	0	0	0	0	0	0	0	0	0	0	0	0	0	0	0
TARA_080	0.8-5	SUR	0	0	0	0	0	0	0	0	0	0	0	0	0	0	0	0	0	0	0	0	0	0	0	0	0	0	0	0	0	0	0	0	0	0	0	0	0	0	0	0	0	0	0	0	0	0	0	0	0	0	0	0	0	0	0	0	0	0	0	0	0	0	0	0	0	0	0	0	0	0	0	0	0	0	0	0	0	0	0	0	0	0	0	0	0	0	0	0	0	0	0	0	0	0	0	0	0	0	0	0	0	0	0	0	0	0	0	0	0	0	0	0	0	0	0	0	0	0	0	0	0	0	0	0	0	0	0	0	0	0	0
TARA_080	180-2000	DCM	0	0	0	0	0	0	0	0	0	0	0	0	0	0	0	0	0	0	0	0	0	0	0	0	0	0	0	0	0	0	0	0	0	0	0	0	0	0	0	0	0	0	0	0	0	0	0	0	0	0	0	0	0	0	0	0	0	0	0	0	0	0	0	0	0	0	0	0	0	0	0	0	0	0	0	0	0	0	0	0	0	0	0	0	0	0	0	0	0	0	0	0	0	0	0	0	0	0	0	0	0	0	0	0	0	0	0	0	0	0	0	0	0	0	0	0	0	0	0	0	0	0	0	0	0	0	0	0	0	0	0
TARA_080	180-2000	SUR	0	0	0	0	0	0	0	0	0	0	0	0	0	0	0	0	0	0	0	0	0	0	0	0	0	0	0	0	0	0	0	0	0	0	0	0	0	0	0	0	0	0	0	0	0	0	0	0	0	0	0	0	0	0	0	0	0	0	0	0	0	0	0	0	0	0	0	0	0	0	0	0	0	0	0	0	0	0	0	0	0	0	0	0	0	0	0	0	0	0	0	0	0	0	0	0	0	0	0	0	0	0	0	0	0	0	0	0	0	0	0	0	0	0	0	0	0	0	0	0	0	0	0	0	0	0	0	0	0	0	0
TARA_080	20-180	DCM	0	0	0	0	0	0	0	0	0	0	0	0	0	0	0	0	0	0	0	0	0	0	0	0	0	0	0	0	0	0	0	0	0	0	0	0	0	0	0	0	0	0	0	0	0	0	0	0	0	0	0	0	0	0	0	0	0	0	0	0	0	0	0	0	0	0	0	0	0	0	0	0	0	0	0	0	0	0	0	0	0	0	0	0	0	0	0	0	0	0	0	0	0	0	0	0	0	0	0	0	0	0	0	0	0	0	0	0	0	0	0	0	0	0	0	0	0	0	0	0	0	0	0	0	0	0	0	0	0	0	0
TARA_080	20-180	SUR	0	0	0	0	0	0	0	0	0	0	0	0	0	0	0	0	0	0	0	0	0	0	0	0	0	0	0	0	0	0	0	0	0	0	0	0	0	0	0	0	0	0	0	0	0	0	0	0	0	0	0	0	0	0	0	0	0	0	0	0	0	0	0	0	0	0	0	0	0	0	0	0	0	0	0	0	0	0	0	0	0	0	0	0	0	0	0	0	0	0	0	0	0	0	0	0	0	0	0	0	0	0	0	0	0	0	0	0	0	0	0	0	0	0	0	0	0	0	0	0	0	0	0	0	0	0	0	0	0	0	0
TARA_080	5-20	DCM	0	0	0	0	0	0	0	0	0	0	0	0	0	0	0	0	0	0	0	0	0	0	0	0	0	0	0	0	0	0	0	0	0	0	0	0	0	0	0	0	0	0	0	0	0	0	0	0	0	0	0	0	0	0	0	0	0	0	0	0	0	0	0	0	0	0	0	0	0	0	0	0	0	0	0	0	0	0	0	0	0	0	0	0	0	0	0	0	0	0	0	0	0	0	0	0	0	0	0	0	0	0	0	0	0	0	0	0	0	0	0	0	0	0	0	0	0	0	0	0	0	0	0	0	0	0	0	0	0	0	0
TARA_081	0.8-5	DCM	0	0	0	0	0	0	0	0	0	0	0	0	0	0	0	0	0	0	0	0	0	0	0	0	0	0	0	0	0	0	0	0	0	0	0	0	0	0	0	0	0	0	0	0	0	0	0	0	0	0	0	0	0	0	0	0	0	0	0	0	0	0	0	0	0	0	0	0	0	0	0	0	0	0	0	0	0	0	0	0	0	0	0	0	0	0	0	0	0	0	0	0	0	0	0	0	0	0	0	0	0	0	0	0	0	0	0	0	0	0	0	0	0	0	0	0	0	0	0	0	0	0	0	0	0	0	0	0	0	0	0
TARA_081	0.8-5	SUR	0	0	0	0	0	0	0	0	0	0	0	0	0	0	0	0	0	0	0	0	0	0	0	0	0	0	0	0	0	0	0	0	0	0	0	0	0	0	0	0	0	0	0	0	0	0	0	0	0	0	0	0	0	0	0	0	0	0	0	0	0	0	0	0	0	0	0	0	0	0	0	0	0	0	0	0	0	0	0	0	0	0	0	0	0	0	0	0	0	0	0	0	0	0	0	0	0	0	0	0	0	0	0	0	0	0	0	0	0	0	0	0	0	0	0	0	0	0	0	0	0	0	0	0	0	0	0	0	0	0	0
TARA_081	180-2000	DCM	0	0	0	0	0	0	0	0	0	0	0	0	0	0	0	0	0	0	0	0	0	0	0	0	0	0	0	0	0	0	0	0	0	0	0	0	0	0	0	0	0	0	0	0	0	0	0	0	0	0	0	0	0	0	0	0	0	0	0	0	0	0	0	0	0	0	0	0	0	0	0	0	0	0	0	0	0	0	0	0	0	0	0	0	0	0	1	0	0	0	0	0	0	0	0	0	0	0	2	0	0	0	0	0	0	0	0	0	0	0	0	0	0	0	0	0	0	0	0	0	0	0	0	0	0	0	0	0	0	0	2
TARA_081	180-2000	SUR	0	0	0	0	0	0	0	0	0	0	0	0	0	0	0	0	0	0	0	0	0	0	0	0	0	0	0	0	0	0	0	0	0	0	0	0	0	0	0	0	0	0	0	0	0	0	0	0	0	0	0	0	0	0	0	0	0	0	0	0	0	0	0	0	0	0	0	0	0	0	0	0	0	0	0	0	0	0	0	0	0	0	0	0	0	0	0	0	0	0	0	0	0	0	0	0	0	0	0	0	0	0	0	0	0	0	0	0	0	0	0	0	0	0	0	0	0	0	0	0	0	0	0	0	0	0	0	0	0	0	0
TARA_081	20-180	DCM	0	0	0	0	0	0	0	0	0	0	0	0	0	0	0	0	0	0	0	0	0	0	0	0	0	0	0	0	0	0	0	0	0	0	0	0	0	0	0	0	0	0	0	0	0	0	0	0	0	0	0	0	0	0	0	0	0	0	0	0	0	0	0	0	0	0	0	0	0	0	0	0	0	0	0	0	0	0	0	0	0	0	0	0	0	0	0	0	0	0	0	0	0	0	0	0	0	0	0	0	0	0	0	0	0	0	0	0	0	0	0	0	0	0	0	0	0	0	0	0	0	0	0	0	0	0	0	0	0	0	0
TARA_081	20-180	SUR	0	0	0	0	0	0	0	0	0	0	0	0	0	0	0	0	0	0	0	0	0	0	0	0	0	0	0	0	0	0	0	0	0	0	0	0	0	0	0	0	0	0	0	0	0	0	0	0	0	0	0	0	0	0	0	0	0	0	0	0	0	0	0	0	0	0	0	0	0	0	0	0	0	0	0	0	0	0	0	0	0	0	0	0	0	0	0	0	0	0	0	0	0	0	0	0	0	0	0	0	0	0	0	0	0	0	0	0	0	0	0	0	0	0	0	0	0	0	0	0	0	0	0	0	0	0	0	0	0	0	0
TARA_081	5-20	DCM	0	0	0	0	0	0	0	0	0	0	0	0	0	0	0	0	0	0	0	0	0	0	0	0	0	0	0	0	0	0	0	0	0	0	0	0	0	0	0	0	0	0	0	0	0	0	0	0	0	0	0	0	0	0	0	0	0	0	0	0	0	0	0	0	0	0	0	0	0	0	0	0	0	0	0	0	0	0	0	0	0	0	0	0	0	0	0	0	0	0	0	0	0	0	0	0	0	0	0	0	0	0	0	0	0	0	0	0	0	0	0	0	0	0	0	0	0	0	0	0	0	0	0	0	0	0	0	0	0	0	0
TARA_081	5-20	SUR	0	0	0	0	0	0	0	0	0	0	0	0	0	0	0	0	0	0	0	0	0	0	0	0	0	0	0	0	0	0	0	0	0	0	0	0	0	0	0	0	0	0	0	0	0	0	0	0	0	0	0	0	0	0	0	0	0	0	0	0	0	0	0	0	0	0	0	0	0	0	0	0	0	0	0	0	0	0	0	0	0	0	0	0	0	0	0	0	0	0	0	0	0	0	0	0	0	0	0	0	0	0	0	0	0	0	0	0	0	0	0	0	0	0	0	0	0	0	0	0	0	0	0	0	0	0	0	0	0	0	0
TARA_082	0.8-5	DCM	0	0	0	0	0	0	0	0	0	0	0	0	0	0	0	0	0	0	0	0	0	0	0	0	0	0	0	0	0	0	0	0	0	0	0	0	0	0	0	0	0	0	0	0	0	0	0	0	0	0	0	0	0	0	0	0	0	0	0	0	0	0	0	0	0	0	0	0	0	0	0	0	0	0	0	0	0	0	0	0	0	0	0	0	0	0	0	0	0	0	0	0	0	0	0	0	0	0	0	0	0	0	0	0	0	0	0	0	0	0	0	0	0	0	0	0	0	0	0	0	0	0	0	0	0	0	0	0	0	0	0
TARA_082	0.8-5	SUR	0	0	0	0	0	0	0	0	0	0	0	0	0	0	0	0	0	0	0	0	0	0	0	0	0	0	0	0	0	0	0	0	0	0	0	0	0	0	0	0	0	0	0	0	0	0	0	0	0	0	0	0	0	0	0	0	0	0	0	0	0	0	0	0	0	0	0	0	0	0	0	0	0	0	0	0	0	0	0	0	0	0	0	0	0	0	0	0	0	0	0	0	0	0	0	0	0	0	0	0	0	0	0	0	0	0	0	0	0	0	0	0	0	0	0	0	0	0	0	0	0	0	0	0	0	0	0	0	0	0	0
TARA_082	180-2000	DCM	0	0	0	0	0	0	0	0	0	0	0	0	0	0	2	0	0	0	0	0	0	0	0	0	0	0	0	0	0	0	0	0	0	0	0	0	0	0	0	0	0	0	0	0	0	0	0	0	0	0	0	0	0	0	0	0	0	0	0	0	0	0	0	0	0	0	0	0	0	0	0	0	0	0	0	0	0	0	0	0	0	0	0	0	0	0	0	0	0	0	0	0	0	0	0	0	0	0	0	0	0	0	0	0	0	0	0	0	0	0	0	0	0	0	0	0	0	0	0	0	0	0	0	0	0	0	0	0	0	0	0
TARA_082	180-2000	SUR	0	0	0	0	0	0	0	0	0	0	0	0	0	0	0	0	0	0	0	0	0	0	0	0	0	0	0	0	0	0	0	0	0	0	0	0	0	0	0	0	0	0	0	0	0	0	0	0	0	0	0	0	0	0	0	0	0	0	0	0	0	0	0	0	0	0	0	0	0	0	0	0	0	0	0	0	0	0	0	0	0	0	0	0	0	0	0	0	0	0	0	0	0	0	0	0	0	0	0	0	0	0	0	0	0	0	0	0	0	0	0	0	0	0	0	0	0	0	0	0	0	0	0	0	0	0	0	0	0	0	0
TARA_082	20-180	SUR	0	0	0	0	0	0	0	0	0	0	0	0	0	0	0	0	0	0	0	0	0	0	0	0	0	0	0	0	0	0	0	0	0	0	0	0	0	0	0	0	0	0	0	0	0	0	0	0	0	0	0	0	0	0	0	0	0	0	0	0	0	0	0	0	0	0	0	0	0	0	0	0	0	0	0	0	0	0	0	0	0	0	0	0	0	0	0	0	0	0	0	0	0	0	0	0	0	0	0	0	0	0	0	0	0	0	0	0	0	0	0	0	0	0	0	0	0	0	0	0	0	0	0	0	0	0	0	0	0	0	0
TARA_082	5-20	DCM	0	0	0	0	0	0	0	0	0	0	0	0	0	0	0	0	0	0	0	0	0	0	0	0	0	0	0	0	0	0	0	0	0	0	0	0	0	0	0	0	0	0	0	0	0	0	0	0	0	0	0	0	0	0	0	0	0	0	0	0	0	0	0	0	0	0	0	0	0	0	0	0	0	0	0	0	0	0	0	0	0	0	0	0	0	0	0	0	0	0	0	0	0	0	0	0	0	0	0	0	0	0	0	0	0	0	0	0	0	0	0	0	0	0	0	0	0	0	0	0	0	0	0	0	0	0	0	0	0	0	0
TARA_082	5-20	SUR	0	0	0	0	0	0	0	0	0	0	0	0	0	0	0	0	0	0	0	0	0	0	0	0	0	0	0	0	0	0	0	0	0	0	0	0	0	0	0	0	0	0	0	0	0	0	0	0	0	0	0	0	0	0	0	0	0	0	0	0	0	0	0	0	0	0	0	0	0	0	0	0	0	0	0	0	0	0	0	0	0	0	0	0	0	0	0	0	0	0	0	0	0	0	0	0	0	0	0	0	0	0	0	0	0	0	0	0	0	0	0	0	0	0	0	0	0	0	0	0	0	0	0	0	0	0	0	0	0	0	0
TARA_083	0.8-5	SUR	0	0	0	0	0	0	0	0	0	0	0	0	0	0	0	0	0	0	0	0	0	0	0	0	0	0	0	0	0	0	0	0	0	0	0	0	0	0	0	0	0	0	0	0	0	0	0	0	0	0	0	0	0	0	0	0	0	0	0	0	0	0	0	0	0	0	0	0	0	0	0	0	0	0	0	0	0	0	0	0	0	0	0	0	0	0	0	0	0	0	0	0	0	0	0	0	0	0	0	0	0	0	0	0	0	0	0	0	0	0	0	0	0	0	0	0	0	0	0	0	0	0	0	0	0	0	0	0	0	0	0
TARA_083	0.8-5	SUR	0	0	0	0	0	0	0	0	0	0	0	0	0	0	0	0	0	0	0	0	0	0	0	0	0	0	0	0	0	0	0	0	0	0	0	0	0	0	0	0	0	0	0	0	0	0	0	0	0	0	0	0	0	0	0	0	0	0	0	0	0	0	0	0	0	0	0	0	0	0	0	0	0	0	0	0	0	0	0	0	0	0	0	0	0	0	0	0	0	0	0	0	0	0	0	0	0	0	0	0	0	0	0	0	0	0	0	0	0	0	0	0	0	0	0	0	0	0	0	0	0	0	0	0	0	0	0	0	0	0	0
TARA_083	0.8-5	SUR	0	0	0	0	0	0	0	0	0	0	0	0	0	0	0	0	0	0	0	0	0	0	0	0	0	0	0	0	0	0	0	0	0	0	0	7	0	0	0	0	0	0	0	0	0	0	0	0	0	0	0	0	0	0	0	0	0	0	0	0	0	0	0	0	0	0	0	0	0	0	0	0	0	0	0	0	0	0	0	0	0	0	0	0	0	0	0	0	0	0	0	0	0	0	0	0	0	0	0	0	0	0	0	0	0	0	0	0	0	0	0	0	0	0	0	0	0	0	0	0	0	0	0	0	0	0	0	0	0	0	0
TARA_083	0.8-5	SUR	0	0	0	0	0	0	0	0	0	0	0	0	0	0	0	0	0	0	0	0	0	0	0	0	0	0	0	0	0	0	0	0	0	0	0	7	0	0	0	0	0	0	0	0	0	0	0	0	0	0	0	0	0	0	0	0	0	0	0	0	0	0	0	0	0	0	0	0	0	0	0	0	0	0	0	0	0	0	0	0	0	0	0	0	0	0	0	0	0	0	0	0	0	0	0	0	0	0	0	0	0	0	0	0	0	0	0	0	0	0	0	0	0	0	0	0	0	0	0	0	0	0	0	0	0	0	0	0	0	0	0
TARA_083	180-2000	SUR	0	0	0	0	0	0	0	0	0	0	0	0	0	0	1	0	0	0	0	0	0	0	0	0	0	0	0	0	0	0	0	0	0	0	0	0	0	0	0	0	0	0	0	0	0	0	0	0	0	0	0	0	0	0	0	0	0	0	0	0	0	0	0	0	0	0	0	0	0	0	0	0	0	0	0	0	0	0	0	0	0	0	0	0	0	0	0	0	0	0	0	0	0	0	0	0	0	0	0	0	0	0	0	0	0	0	0	0	0	0	0	0	0	0	0	0	0	0	0	0	0	0	0	0	0	0	0	0	0	0	0
TARA_083	20-180	SUR	0	0	0	0	0	0	0	0	0	0	0	0	0	0	0	0	0	0	0	0	0	0	0	0	0	0	0	0	0	0	0	0	0	0	0	0	0	0	0	0	0	0	0	0	0	0	0	0	0	0	0	0	0	0	0	0	0	0	0	0	0	0	0	0	0	0	0	0	0	0	0	0	0	0	0	0	0	0	0	0	0	0	0	0	0	0	0	0	0	0	0	0	0	0	0	0	0	0	0	0	0	0	0	0	0	0	0	0	0	0	0	0	0	0	0	0	0	0	0	0	0	0	0	0	0	0	0	0	0	0	0
TARA_083	5-20	SUR	0	0	0	0	0	0	0	0	0	0	0	0	0	0	0	0	0	0	0	0	0	0	0	0	0	0	0	0	0	0	0	0	0	0	0	0	0	0	0	0	0	0	0	0	0	0	0	0	0	0	0	0	0	0	0	0	0	0	0	0	0	0	0	0	0	0	0	0	0	0	0	0	0	0	0	0	0	0	0	0	0	0	0	0	0	0	0	0	0	0	0	0	0	0	0	0	0	0	0	0	0	0	0	0	0	0	0	0	0	0	0	0	0	0	0	0	0	0	0	0	0	0	0	0	0	0	0	0	0	0	0
TARA_084	0.8-5	SUR	0	0	0	0	0	0	0	0	0	0	0	0	0	0	0	0	0	0	0	0	0	0	0	0	0	0	0	0	0	0	0	0	0	0	0	0	0	0	0	0	0	0	0	0	0	0	0	0	0	0	0	0	0	0	0	0	0	0	0	0	0	0	0	0	0	0	0	0	0	0	0	0	0	0	0	0	0	0	0	0	0	0	0	0	0	0	0	0	0	0	0	0	0	0	0	0	0	0	0	0	0	0	0	0	0	0	0	0	0	0	0	0	0	0	0	0	0	0	0	0	0	0	0	0	0	0	0	0	0	0	0
TARA_084	180-2000	SUR	0	0	0	0	0	0	0	0	0	0	0	0	0	0	0	0	0	0	0	0	0	0	0	0	0	0	0	0	0	0	0	0	0	0	0	0	0	0	0	0	0	0	0	0	0	0	0	0	0	0	0	0	0	0	0	0	0	0	0	0	0	0	0	0	0	0	0	0	0	0	0	0	0	0	0	0	0	0	0	0	0	0	0	0	0	0	0	0	0	0	0	0	0	0	0	0	0	0	0	0	0	0	0	0	0	0	0	0	0	0	0	0	0	0	0	0	0	0	0	0	0	0	0	0	0	0	0	0	0	0	0
TARA_084	20-180	SUR	0	0	0	0	0	0	0	0	0	0	0	0	0	0	0	0	0	0	0	0	0	0	0	0	0	0	0	0	0	0	0	0	0	0	0	0	0	0	0	0	0	0	0	0	0	0	0	0	0	0	0	0	0	0	0	0	0	0	0	0	0	0	0	0	0	0	0	0	0	0	0	0	0	0	0	0	0	0	0	0	0	0	0	0	0	0	0	0	0	0	0	0	0	0	0	0	0	0	0	0	0	0	0	0	0	0	0	0	0	0	0	0	0	0	0	0	0	0	0	0	0	0	0	0	0	0	0	0	0	0	0
TARA_084	5-20	SUR	0	0	0	0	0	0	0	0	0	0	0	0	0	0	1	0	0	0	0	0	0	0	0	0	0	0	0	0	0	0	0	0	0	0	0	0	0	0	0	0	0	0	0	0	0	0	0	0	0	0	0	0	0	0	0	0	0	0	0	0	0	0	0	0	0	0	0	0	0	0	0	0	0	0	0	0	0	0	0	0	0	0	0	0	0	0	0	0	0	0	0	0	0	0	0	0	0	0	0	0	0	0	0	0	0	0	0	0	0	0	0	0	0	0	0	0	0	0	0	0	0	0	0	0	0	0	0	0	0	0	0
TARA_085	0.8-5	DCM	0	0	0	0	0	0	0	0	0	0	0	0	0	0	0	0	0	0	0	0	0	0	0	0	0	0	0	0	0	0	0	0	0	0	0	0	0	0	0	0	0	0	0	0	0	0	0	0	0	0	0	0	0	0	0	0	0	0	0	0	0	0	0	0	0	0	0	0	0	0	0	0	0	0	0	0	0	0	0	0	0	0	0	0	0	0	0	0	0	0	0	0	0	0	0	0	0	0	0	1	0	0	0	0	0	0	0	0	0	0	0	0	0	0	0	0	0	0	0	0	0	0	0	0	0	0	0	0	0	0	1
TARA_085	0.8-5	SUR	0	0	0	0	0	0	0	0	0	0	0	0	0	0	0	0	0	0	0	0	0	0	0	0	0	0	0	0	0	0	0	0	0	0	0	0	0	0	0	0	1	0	0	0	0	0	0	0	0	0	0	0	0	0	0	0	0	0	0	0	0	0	0	0	0	0	0	0	0	0	0	0	0	0	0	0	0	0	0	0	0	0	0	0	0	0	0	0	0	0	0	0	0	0	0	0	0	0	0	0	0	0	0	0	0	0	0	0	1	0	0	0	0	0	0	0	0	0	0	0	0	0	0	0	0	0	0	0	0	0	0
TARA_085	180-2000	DCM	0	0	0	0	0	0	0	0	0	0	0	0	0	0	0	0	0	0	0	0	0	0	0	0	0	0	0	0	0	0	0	0	0	0	0	1	0	0	0	0	0	0	1	0	0	0	0	0	0	0	0	0	0	0	0	0	0	0	0	0	0	0	0	0	0	0	0	0	0	0	0	0	0	0	0	0	0	0	0	0	0	0	0	0	0	0	0	0	0	0	0	0	0	0	0	1	0	0	0	0	0	0	0	0	0	0	0	0	0	0	0	0	0	0	0	0	0	0	0	0	0	0	0	0	0	0	0	0	0	0	0
TARA_085	180-2000	SUR	0	0	0	0	0	0	0	0	0	0	0	0	0	0	2	0	0	0	0	0	0	0	0	0	0	0	0	0	0	0	0	0	0	0	0	2	0	0	0	0	0	0	0	0	0	0	0	0	0	0	0	0	0	0	0	0	0	0	0	0	0	0	0	0	0	0	0	0	0	0	0	0	0	0	0	0	0	0	0	0	0	0	0	0	0	0	0	0	0	0	0	0	0	0	0	0	0	0	0	0	0	0	0	0	0	0	0	0	0	0	0	0	0	0	0	0	0	0	0	0	0	0	0	0	0	0	0	0	0	0	0
TARA_085	20-180	DCM	0	0	0	0	0	0	0	0	0	0	0	0	0	0	0	0	0	0	0	0	0	0	0	0	0	0	0	0	0	0	0	0	0	0	0	0	0	0	0	0	0	0	0	0	0	0	0	0	0	0	0	0	0	0	0	0	0	0	0	0	0	0	0	0	0	0	0	0	0	0	0	0	0	0	0	0	0	0	0	0	0	0	0	0	0	0	0	0	0	0	0	0	0	0	0	0	0	0	0	0	0	0	0	0	0	0	0	0	0	0	0	0	0	0	0	0	0	0	0	0	0	0	0	0	0	0	0	0	0	0	0
TARA_085	20-180	DCM	0	0	0	0	0	0	0	0	0	0	0	0	0	0	0	0	0	0	0	0	0	0	0	0	0	0	0	0	0	0	0	0	0	0	0	0	0	0	0	0	0	0	0	0	0	0	0	0	0	0	0	0	0	0	0	0	0	0	0	0	0	0	0	0	0	0	0	0	0	0	0	0	0	0	0	0	0	0	0	0	0	0	0	0	0	0	0	0	0	0	0	0	0	0	0	0	0	0	0	0	0	0	0	0	0	0	0	0	0	0	0	0	0	0	0	0	0	0	0	0	0	0	0	0	0	0	0	0	0	0	0
TARA_085	20-180	SUR	0	0	0	0	0	0	0	0	0	0	0	0	0	0	0	0	0	0	0	0	0	0	0	0	0	0	0	0	0	0	0	0	0	0	0	0	0	0	0	0	0	0	0	0	0	0	0	0	0	0	0	0	0	0	0	0	0	0	0	0	0	0	0	0	0	0	0	0	0	0	0	0	0	0	0	0	0	0	0	0	0	0	0	0	0	0	0	0	0	0	0	0	0	0	0	0	0	0	0	0	0	0	0	0	0	0	0	0	0	0	0	0	0	0	0	0	0	0	0	0	0	0	0	0	0	0	0	0	0	0	42
TARA_085	20-180	SUR	0	0	0	0	0	0	0	0	0	0	0	0	0	0	0	0	0	0	0	0	0	0	0	0	0	0	0	0	0	0	0	0	0	0	0	0	0	0	0	0	0	0	0	0	0	0	0	0	0	0	0	0	0	0	0	0	0	0	0	0	0	0	0	0	0	0	0	0	0	0	0	0	0	0	0	0	0	0	0	0	0	0	0	0	0	0	0	0	0	0	0	0	0	0	0	0	0	0	0	0	0	0	0	0	0	0	0	0	0	0	0	0	0	0	0	0	0	0	0	0	0	0	0	0	0	0	0	0	0	0	0
TARA_085	5-20	DCM	0	0	0	0	0	0	0	0	0	0	0	0	0	0	0	0	0	0	0	0	0	0	0	0	0	0	0	0	0	0	0	0	0	0	0	0	0	0	0	0	0	0	0	0	0	0	0	0	0	0	0	0	0	0	0	0	0	0	0	0	0	0	0	0	0	0	0	0	0	0	0	0	0	0	0	0	0	0	0	0	0	0	0	0	0	0	0	0	0	0	0	0	0	0	0	0	0	0	0	0	0	0	0	0	0	0	0	0	0	0	0	0	0	0	0	0	0	0	0	0	0	0	0	0	0	0	0	0	0	0	0
TARA_085	5-20	SUR	0	0	0	0	0	0	0	0	0	0	0	0	0	0	0	0	0	0	0	0	0	0	0	0	0	0	0	0	0	0	0	0	0	0	0	0	0	0	0	0	0	0	0	0	0	0	0	0	0	0	0	0	0	0	0	0	0	0	0	0	0	0	0	0	0	0	0	0	0	0	0	0	0	0	0	0	0	0	0	0	0	0	0	0	0	0	0	0	0	0	0	0	0	0	0	0	0	0	0	0	0	0	0	0	0	0	0	0	0	0	0	0	0	0	0	0	0	0	0	0	0	0	0	0	0	0	0	0	0	0	0
TARA_086	0.8-5	DCM	0	0	0	0	0	0	0	0	0	0	0	0	0	0	0	0	0	0	0	0	0	0	0	0	0	0	0	0	0	0	0	0	0	0	0	0	0	0	0	0	0	0	0	0	0	0	0	0	0	0	0	0	0	0	0	0	0	0	0	0	0	0	0	0	0	0	0	0	0	0	0	0	0	0	0	0	0	0	0	0	0	0	0	0	0	0	0	0	0	0	0	0	0	0	0	0	0	0	0	0	0	0	0	0	0	0	0	0	0	0	0	0	0	0	0	0	0	0	0	0	0	0	0	0	0	0	0	0	0	0	0
TARA_086	0.8-5	DCM	0	0	0	0	0	0	0	0	0	0	0	0	0	0	0	0	0	0	0	0	0	0	0	0	0	0	0	0	0	0	0	0	0	0	0	0	0	0	0	0	0	0	0	0	0	0	0	0	0	0	0	0	0	0	0	0	0	0	0	0	0	0	0	0	0	0	0	0	0	0	0	0	0	0	0	0	0	0	0	0	0	0	0	0	0	0	0	0	0	0	0	0	0	0	0	0	0	0	0	0	0	0	0	0	0	0	0	0	0	0	0	0	0	0	0	0	0	0	0	0	0	0	0	0	0	0	0	0	0	0	0
TARA_086	0.8-5	DCM	0	0	0	0	0	0	0	0	0	0	0	0	0	0	0	0	0	0	0	0	0	0	0	0	0	0	0	0	0	0	0	0	0	0	0	6	0	0	0	0	0	0	0	0	0	0	0	0	0	0	0	0	6	0	0	0	0	0	0	0	0	0	0	0	0	0	0	0	0	0	0	0	0	0	0	0	0	0	0	0	0	0	0	0	0	0	0	0	0	0	0	0	0	0	0	0	0	0	0	0	0	0	0	0	0	0	0	0	0	0	0	0	0	0	0	0	0	0	0	0	0	0	0	0	0	0	0	0	0	0	0
TARA_086	0.8-5	DCM	0	0	0	0	0	0	0	0	0	0	0	0	0	0	0	0	0	0	0	0	0	0	0	0	0	0	0	0	0	0	0	0	0	0	0	6	0	0	0	0	0	0	0	0	0	0	0	0	0	0	0	0	6	0	0	0	0	0	0	0	0	0	0	0	0	0	0	0	0	0	0	0	0	0	0	0	0	0	0	0	0	0	0	0	0	0	0	0	0	0	0	0	0	0	0	0	0	0	0	0	0	0	0	0	0	0	0	0	0	0	0	0	0	0	0	0	0	0	0	0	0	0	0	0	0	0	0	0	0	0	0
TARA_086	0.8-5	SUR	0	0	0	0	0	0	0	0	0	0	0	0	2	0	0	0	0	0	0	0	0	0	0	0	0	0	0	0	0	0	0	0	0	2	0	0	0	0	0	0	0	0	0	0	0	0	0	0	0	0	0	0	0	0	0	0	0	0	0	0	0	0	0	0	0	0	0	0	0	0	0	0	0	0	0	0	0	0	0	0	0	0	0	0	0	0	0	0	0	0	0	0	0	0	0	0	0	0	0	0	0	0	0	0	0	0	0	0	0	0	0	0	0	0	0	0	0	0	0	0	0	0	0	0	0	0	0	0	0	0	0
TARA_086	0.8-5	SUR	0	0	0	0	0	0	0	0	0	0	0	0	2	0	0	0	0	0	0	0	0	0	0	0	0	0	0	0	0	0	0	0	0	2	0	0	0	0	0	0	0	0	0	0	0	0	0	0	0	0	0	0	0	0	0	0	0	0	0	0	0	0	0	0	0	0	0	0	0	0	0	0	0	0	0	0	0	0	0	0	0	0	0	0	0	0	0	0	0	0	0	0	0	0	0	0	0	0	0	0	0	0	0	0	0	0	0	0	0	0	0	0	0	0	0	0	0	0	0	0	0	0	0	0	0	0	0	0	0	0	0
TARA_086	0.8-5	SUR	0	0	0	0	0	0	0	0	0	0	0	0	0	0	3	0	0	0	0	0	0	0	0	0	0	0	0	0	0	0	0	0	0	0	0	0	0	0	0	0	0	0	0	0	0	0	0	0	0	0	0	0	0	0	0	0	0	0	0	0	0	0	0	0	0	0	0	0	0	0	0	0	0	0	0	0	0	0	0	0	0	0	0	0	0	0	0	0	0	0	0	0	0	0	0	0	0	0	0	0	0	0	0	0	0	0	0	0	0	0	0	0	0	0	0	0	0	0	0	0	0	0	0	0	0	0	0	0	0	0	0
TARA_086	0.8-5	SUR	0	0	0	0	0	0	0	0	0	0	0	0	0	0	3	0	0	0	0	0	0	0	0	0	0	0	0	0	0	0	0	0	0	0	0	0	0	0	0	0	0	0	0	0	0	0	0	0	0	0	0	0	0	0	0	0	0	0	0	0	0	0	0	0	0	0	0	0	0	0	0	0	0	0	0	0	0	0	0	0	0	0	0	0	0	0	0	0	0	0	0	0	0	0	0	0	0	0	0	0	0	0	0	0	0	0	0	0	0	0	0	0	0	0	0	0	0	0	0	0	0	0	0	0	0	0	0	0	0	0	0
TARA_086	180-2000	DCM	0	0	0	0	0	0	0	0	0	0	0	0	0	0	0	0	0	0	0	0	0	0	0	0	0	0	0	0	0	0	0	0	0	0	0	0	0	0	0	0	0	0	0	0	0	0	0	0	0	0	0	0	0	0	0	0	0	0	0	0	0	0	0	0	0	0	0	0	0	0	0	0	0	0	0	0	0	0	0	0	0	0	0	0	0	0	0	0	0	0	0	0	0	0	0	0	0	0	0	0	0	0	0	0	0	0	0	0	0	0	0	0	0	0	0	0	0	0	0	0	0	0	0	0	0	0	0	0	0	0	0
TARA_086	180-2000	SUR	0	0	0	0	0	0	0	0	0	0	0	0	0	0	0	0	0	0	0	0	0	80	0	0	0	0	0	0	0	0	0	0	0	0	0	0	0	0	0	0	0	0	0	0	0	0	0	0	0	0	0	0	0	0	0	0	0	0	0	0	0	0	0	0	0	0	0	0	0	0	0	0	0	0	0	0	0	0	0	0	0	0	0	0	0	0	0	0	0	0	0	0	0	0	0	0	0	0	0	0	0	0	0	0	0	0	0	0	0	0	0	0	0	0	0	0	0	0	0	0	0	0	0	0	0	0	0	0	0	0	0
TARA_086	20-180	SUR	0	0	0	0	0	0	0	0	0	0	0	0	0	0	0	0	0	0	0	0	0	0	0	0	0	0	0	0	0	0	0	0	0	0	0	0	0	0	0	0	0	0	0	0	0	0	0	0	0	0	0	0	0	0	0	0	0	0	0	0	0	0	0	0	0	0	0	0	0	0	0	0	0	0	0	0	0	0	0	0	0	0	0	0	0	0	0	0	0	0	0	0	0	0	0	0	0	0	0	0	0	0	0	0	0	0	0	0	0	0	0	0	0	0	0	0	0	0	0	0	0	0	0	0	0	0	0	0	0	0	0
TARA_086	5-20	DCM	0	0	0	0	0	0	0	0	0	0	0	0	0	0	0	0	0	0	0	0	0	0	0	0	0	0	0	0	0	0	0	0	0	0	0	0	0	0	0	0	0	0	0	0	0	0	0	0	0	0	0	0	0	0	0	0	0	0	0	2	0	0	0	0	0	0	0	0	0	0	0	0	0	0	0	0	0	0	0	0	0	0	0	0	0	0	0	0	0	0	0	0	0	0	0	0	0	0	0	0	0	0	0	0	0	0	0	0	0	0	0	0	0	0	0	0	0	0	0	0	0	0	0	0	0	0	0	0	0	0	0
TARA_086	5-20	SUR	0	0	0	0	0	0	0	0	0	0	0	0	0	0	1	0	0	0	0	0	0	0	0	0	0	0	0	0	0	0	0	0	0	0	0	0	0	0	0	0	0	0	0	0	0	0	1	0	0	0	0	0	0	0	0	0	0	0	0	0	0	0	0	0	0	0	0	0	0	0	0	0	0	0	0	0	0	0	0	0	0	0	0	0	0	0	0	0	0	0	0	0	0	0	0	0	0	0	0	0	0	0	0	0	0	0	0	0	0	0	0	0	0	0	0	0	0	0	0	0	0	0	0	0	0	0	0	0	0	0	0
TARA_087	0.8-5	SUR	0	0	0	0	0	0	0	0	0	0	0	0	0	1	0	0	0	0	0	0	0	0	0	0	0	0	0	0	0	0	0	0	0	0	0	0	0	0	0	0	0	0	0	0	0	0	0	0	0	0	0	0	0	0	0	0	0	0	0	0	0	0	0	0	0	0	0	0	0	0	0	0	0	0	0	0	0	0	0	0	0	0	0	0	0	0	0	0	0	0	0	0	0	0	0	0	0	0	0	0	0	0	0	0	0	0	0	0	0	0	0	0	0	0	0	0	0	0	0	0	0	0	0	0	0	0	0	0	0	0	0
TARA_087	0.8-5	SUR	0	0	0	0	0	0	0	0	0	0	0	0	0	1	0	0	0	0	0	0	0	0	0	0	0	0	0	0	0	0	0	0	0	0	0	0	0	0	0	0	0	0	0	0	0	0	0	0	0	0	0	0	0	0	0	0	0	0	0	0	0	0	0	0	0	0	0	0	0	0	0	0	0	0	0	0	0	0	0	0	0	0	0	0	0	0	0	0	0	0	0	0	0	0	0	0	0	0	0	0	0	0	0	0	0	0	0	0	0	0	0	0	0	0	0	0	0	0	0	0	0	0	0	0	0	0	0	0	0	0	0
TARA_087	0.8-5	SUR	0	0	0	0	0	0	0	0	0	0	0	0	0	0	0	0	0	0	0	0	0	0	0	0	0	0	0	0	0	0	0	0	0	0	0	0	0	0	0	0	0	0	0	0	0	0	0	0	0	0	0	0	0	0	0	0	0	0	0	0	0	0	0	0	0	0	0	0	0	0	0	0	0	0	0	0	0	0	0	0	0	0	0	0	0	0	0	0	0	0	0	0	0	0	0	0	0	0	0	0	0	0	0	0	0	0	0	0	0	0	0	0	0	0	0	0	0	0	0	0	0	0	0	0	0	0	0	0	0	0	0
TARA_087	0.8-5	SUR	0	0	0	0	0	0	0	0	0	0	0	0	0	0	0	0	0	0	0	0	0	0	0	0	0	0	0	0	0	0	0	0	0	0	0	0	0	0	0	0	0	0	0	0	0	0	0	0	0	0	0	0	0	0	0	0	0	0	0	0	0	0	0	0	0	0	0	0	0	0	0	0	0	0	0	0	0	0	0	0	0	0	0	0	0	0	0	0	0	0	0	0	0	0	0	0	0	0	0	0	0	0	0	0	0	0	0	0	0	0	0	0	0	0	0	0	0	0	0	0	0	0	0	0	0	0	0	0	0	0	0
TARA_087	180-2000	SUR	0	0	0	0	0	0	0	0	0	0	0	0	0	0	0	0	0	0	0	0	0	0	0	0	0	0	0	0	0	0	0	0	0	0	0	0	0	0	0	0	0	0	0	0	0	0	0	0	0	0	0	0	0	0	0	0	0	0	0	0	0	0	0	0	0	0	0	0	0	0	0	0	0	0	0	0	0	0	0	0	0	0	0	0	0	0	0	0	0	0	0	0	0	0	0	0	0	0	0	0	0	0	0	0	0	0	0	0	0	0	0	0	0	0	0	0	0	0	0	0	0	0	0	0	0	0	0	0	0	0	0
TARA_087	20-180	SUR	0	0	0	0	0	0	0	0	0	0	0	0	0	0	0	0	0	0	0	0	0	0	0	0	0	0	0	0	0	0	0	0	0	0	0	0	0	0	0	0	0	0	0	0	0	0	0	0	0	0	0	0	0	0	0	0	0	0	0	0	0	0	0	0	0	0	0	0	0	0	0	0	0	0	0	0	0	0	0	0	0	0	0	0	0	0	0	0	0	0	0	0	0	0	0	0	0	0	0	0	0	0	0	0	0	0	0	0	0	0	0	0	0	0	0	0	0	0	0	0	0	0	0	0	0	0	0	0	0	0	0
TARA_087	5-20	SUR	0	0	0	0	0	0	0	0	0	0	0	0	0	0	0	0	0	0	0	0	0	0	0	0	0	0	0	0	0	0	0	0	0	0	0	0	0	0	0	0	0	0	0	0	0	0	0	0	0	0	0	0	0	0	0	0	0	0	0	0	0	0	0	0	0	0	0	0	0	0	0	0	0	0	0	0	0	0	0	0	0	0	0	0	0	0	0	0	0	0	0	0	0	0	0	0	0	0	0	0	0	0	0	0	0	0	0	0	0	0	0	0	0	0	0	0	0	0	0	0	0	0	0	0	0	0	0	0	0	0	0
TARA_088	0.8-5	SUR	0	0	0	0	0	0	0	0	0	0	0	0	0	0	1	0	0	0	0	0	0	0	0	0	0	0	0	0	0	0	0	0	0	0	0	0	0	0	0	0	0	1	0	0	0	0	0	0	0	0	0	0	0	0	0	0	0	0	0	1	0	0	0	0	0	0	0	0	0	3	0	0	0	0	0	0	0	0	0	0	0	0	0	0	0	0	0	0	0	0	0	0	0	0	0	0	0	0	0	0	0	0	0	0	0	0	0	0	0	0	0	0	0	0	0	0	0	0	0	0	0	0	0	0	0	0	0	0	0	0	0
TARA_088	0.8-5	SUR	0	0	0	0	0	0	0	0	0	0	0	0	0	0	1	0	0	0	0	0	0	0	0	0	0	0	0	0	0	0	0	0	0	0	0	0	0	0	0	0	0	1	0	0	0	0	0	0	0	0	0	0	0	0	0	0	0	0	0	1	0	0	0	0	0	0	0	0	0	3	0	0	0	0	0	0	0	0	0	0	0	0	0	0	0	0	0	0	0	0	0	0	0	0	0	0	0	0	0	0	0	0	0	0	0	0	0	0	0	0	0	0	0	0	0	0	0	0	0	0	0	0	0	0	0	0	0	0	0	0	0
TARA_088	0.8-5	SUR	0	0	0	0	0	0	0	0	0	0	0	0	0	0	0	0	0	0	0	0	0	0	0	0	0	0	0	0	0	0	0	0	0	0	0	0	0	0	0	0	0	0	0	0	0	0	0	0	0	0	0	0	0	0	0	0	0	0	0	0	0	0	0	0	0	0	0	0	0	0	0	0	0	0	0	0	0	0	0	0	0	0	0	0	0	0	0	0	0	0	0	0	0	0	0	0	0	0	0	0	0	0	0	0	0	0	0	0	0	0	0	0	0	0	0	0	0	0	0	0	0	0	0	0	0	0	0	0	0	0	0
TARA_088	0.8-5	SUR	0	0	0	0	0	0	0	0	0	0	0	0	0	0	0	0	0	0	0	0	0	0	0	0	0	0	0	0	0	0	0	0	0	0	0	0	0	0	0	0	0	0	0	0	0	0	0	0	0	0	0	0	0	0	0	0	0	0	0	0	0	0	0	0	0	0	0	0	0	0	0	0	0	0	0	0	0	0	0	0	0	0	0	0	0	0	0	0	0	0	0	0	0	0	0	0	0	0	0	0	0	0	0	0	0	0	0	0	0	0	0	0	0	0	0	0	0	0	0	0	0	0	0	0	0	0	0	0	0	0	0
TARA_088	180-2000	SUR	0	0	0	0	0	0	0	0	0	0	0	0	0	0	0	0	0	0	0	0	0	0	0	0	0	0	0	0	0	0	0	0	0	0	0	0	0	0	0	0	0	0	0	0	0	0	0	0	0	0	0	0	0	0	0	0	0	0	0	0	0	0	0	0	0	0	0	0	0	0	0	0	0	0	0	0	0	0	0	0	0	0	0	0	0	0	0	0	0	0	0	0	0	0	0	0	0	0	0	0	0	0	0	0	0	0	0	0	0	0	0	0	0	0	0	0	0	0	0	0	0	0	0	0	0	0	0	0	0	0	0
TARA_088	20-180	SUR	0	0	0	0	0	0	0	0	0	0	0	0	0	0	0	0	0	0	0	0	0	0	0	0	0	0	0	0	0	0	0	0	0	0	0	0	0	0	0	0	0	0	0	0	0	0	0	0	0	0	0	0	0	0	0	0	0	0	0	0	0	0	0	0	0	0	0	0	0	0	0	0	0	0	0	0	0	0	0	0	0	0	0	0	0	0	0	0	0	0	0	0	0	0	0	0	0	0	0	0	0	0	0	0	0	0	0	0	0	0	0	0	0	0	0	0	0	0	0	0	0	0	0	0	0	0	0	0	0	0	0
TARA_088	5-20	SUR	1	0	0	0	0	0	0	0	0	0	0	0	0	0	0	0	0	0	0	0	0	0	14	0	0	0	0	0	0	0	0	0	0	0	0	0	0	0	0	0	0	0	0	0	0	0	0	0	0	0	0	0	0	0	0	0	0	0	0	0	0	0	0	0	0	0	0	0	0	0	0	0	0	0	0	0	0	0	0	0	0	0	0	0	0	0	0	0	0	0	0	0	0	0	0	0	0	0	0	0	0	0	0	0	0	0	0	0	0	0	0	0	0	0	0	0	0	0	2	0	0	0	0	0	0	0	0	0	0	0	0
TARA_089	0.8-5	SUR	0	0	0	0	0	0	0	0	0	0	0	0	0	0	0	0	0	0	0	0	0	0	0	0	0	0	0	0	0	0	0	0	0	0	0	0	0	0	0	0	0	0	0	0	0	0	0	0	0	0	0	0	0	0	0	6	0	0	0	0	0	0	0	0	0	0	0	0	0	0	0	0	0	0	0	0	0	0	0	0	0	0	0	0	0	0	0	0	0	0	0	0	0	0	0	0	0	0	0	0	0	0	0	0	0	0	0	0	0	0	0	3	0	0	0	0	0	0	0	0	0	0	0	0	0	0	0	0	0	0	0
TARA_089	0.8-5	SUR	0	0	0	0	0	0	0	0	0	0	0	0	0	0	0	0	0	0	0	0	0	0	0	0	0	0	0	0	0	0	0	0	0	0	0	0	0	0	0	0	0	0	0	0	0	0	0	0	0	0	0	0	0	0	0	6	0	0	0	0	0	0	0	0	0	0	0	0	0	0	0	0	0	0	0	0	0	0	0	0	0	0	0	0	0	0	0	0	0	0	0	0	0	0	0	0	0	0	0	0	0	0	0	0	0	0	0	0	0	0	0	3	0	0	0	0	0	0	0	0	0	0	0	0	0	0	0	0	0	0	0
TARA_089	0.8-5	SUR	0	0	0	0	0	0	0	0	0	0	0	0	0	0	0	0	0	0	0	0	0	0	0	0	0	0	0	0	0	0	0	0	0	0	0	0	0	0	0	0	0	0	0	0	0	0	0	0	0	0	0	0	0	0	0	0	0	0	0	0	0	0	0	0	0	0	0	0	0	0	0	0	0	0	0	0	0	0	0	0	0	0	0	0	0	0	0	0	0	0	0	0	0	0	0	0	0	0	0	0	0	0	0	0	0	0	0	0	0	0	0	0	0	0	0	0	0	0	0	0	0	0	0	0	0	0	0	0	0	0	0
TARA_089	0.8-5	SUR	0	0	0	0	0	0	0	0	0	0	0	0	0	0	0	0	0	0	0	0	0	0	0	0	0	0	0	0	0	0	0	0	0	0	0	0	0	0	0	0	0	0	0	0	0	0	0	0	0	0	0	0	0	0	0	0	0	0	0	0	0	0	0	0	0	0	0	0	0	0	0	0	0	0	0	0	0	0	0	0	0	0	0	0	0	0	0	0	0	0	0	0	0	0	0	0	0	0	0	0	0	0	0	0	0	0	0	0	0	0	0	0	0	0	0	0	0	0	0	0	0	0	0	0	0	0	0	0	0	0	0
TARA_089	180-2000	SUR	0	0	0	0	0	0	0	0	0	0	0	0	0	0	0	0	0	0	0	0	0	0	0	0	0	0	0	0	0	0	0	0	0	0	0	0	0	0	0	0	0	0	0	0	0	0	0	0	0	0	0	0	0	0	0	0	0	0	0	0	0	0	0	0	0	0	0	0	0	0	0	0	0	0	0	0	0	0	0	0	0	0	0	0	0	0	0	0	0	0	0	0	0	0	0	0	0	0	0	0	0	0	0	0	0	0	0	0	0	0	0	0	0	0	0	0	0	0	0	0	0	0	0	0	0	0	0	0	0	0	0
TARA_089	20-180	SUR	0	0	0	0	0	0	0	0	0	0	0	0	0	0	0	0	0	0	0	0	0	0	0	0	0	0	0	0	0	0	0	0	0	0	0	0	0	0	0	0	0	0	0	0	0	0	0	0	0	0	0	0	0	0	0	0	0	0	0	0	0	0	0	0	0	0	0	0	0	0	0	0	0	0	0	0	0	0	0	0	0	0	0	0	0	0	0	0	0	0	0	0	0	0	0	0	0	0	0	0	0	0	0	0	0	0	0	0	0	0	0	0	0	0	0	0	0	0	0	0	0	0	0	0	0	0	0	0	0	0	0
TARA_089	5-20	SUR	0	0	0	0	0	0	0	0	0	0	0	0	0	0	0	0	0	0	0	0	0	0	0	0	0	0	0	0	0	0	0	0	0	0	0	0	0	0	0	0	0	0	0	0	0	0	0	0	0	0	0	0	0	0	0	0	0	0	0	0	0	0	0	0	0	0	0	0	0	0	0	0	0	0	0	0	0	0	0	0	0	0	0	0	0	0	0	0	0	0	0	0	0	0	0	0	0	0	0	0	0	0	0	0	0	0	0	0	0	0	0	0	0	0	0	0	0	0	0	0	0	0	0	0	0	0	0	0	0	0	0
TARA_090	0.8-5	SUR	0	0	0	0	0	0	0	0	0	0	0	0	0	4	0	0	0	0	0	0	0	0	0	0	0	0	0	0	0	0	0	0	0	0	0	0	0	0	0	0	0	0	0	0	0	0	0	0	0	0	0	0	0	0	0	0	0	0	0	0	0	0	0	0	0	0	0	0	0	0	0	0	0	0	0	0	0	0	0	0	0	0	0	0	0	0	0	0	0	0	0	0	0	0	0	0	0	0	0	0	0	0	0	0	0	0	0	0	0	0	0	0	0	0	0	0	0	0	0	0	0	0	0	0	0	0	0	0	0	0	0
TARA_090	180-2000	SUR	0	0	0	0	0	0	0	0	0	0	0	0	0	0	0	0	0	0	0	0	0	0	0	0	0	0	0	0	0	0	0	0	0	0	0	0	0	0	0	0	0	0	0	0	0	0	0	0	0	0	0	0	0	0	0	0	0	0	0	0	0	0	0	0	0	0	0	0	0	0	0	0	0	0	0	0	0	0	0	0	0	0	0	0	0	0	0	0	0	0	0	0	0	0	1	0	0	0	0	0	0	0	0	0	0	0	0	0	0	0	0	0	0	0	0	0	0	0	0	0	0	0	0	0	0	0	0	0	0	0	0
TARA_090	20-180	SUR	0	0	0	0	0	0	0	0	0	0	0	0	0	0	0	0	0	0	0	0	0	0	0	0	0	0	0	0	0	0	0	0	0	0	0	3	0	0	0	0	0	0	0	0	0	0	0	0	0	0	0	0	0	0	0	0	0	0	0	2	0	0	0	0	0	0	0	0	0	0	0	0	0	0	0	0	0	0	0	0	0	0	0	0	0	0	0	0	0	0	0	0	0	0	0	0	0	0	0	0	0	0	0	0	0	0	0	0	0	0	0	0	0	0	0	0	0	0	0	0	0	0	0	0	0	0	0	0	0	0	0
TARA_090	5-20	SUR	0	0	0	0	0	0	0	0	0	0	0	0	0	0	0	0	0	0	0	0	0	0	0	0	0	0	0	0	0	0	0	0	0	0	0	0	0	0	0	0	0	0	0	0	0	0	0	0	0	0	0	0	0	0	0	0	0	0	0	0	0	0	0	0	0	0	0	0	0	0	0	0	0	0	0	0	0	0	0	0	0	0	0	0	0	0	0	0	0	0	0	0	0	0	0	0	0	0	0	0	0	0	0	0	0	0	0	0	0	0	0	0	0	0	0	0	0	0	0	0	0	0	0	0	0	0	0	0	0	0	0
TARA_091	0.8-5	SUR	0	0	0	0	0	0	0	0	0	0	0	0	0	0	0	0	0	0	0	0	0	0	0	0	0	0	0	0	0	0	0	0	0	0	0	0	0	0	0	0	0	0	0	0	0	0	0	0	0	0	0	0	0	0	0	0	0	0	0	0	0	0	0	0	0	0	0	0	0	0	0	0	0	0	0	0	0	0	0	0	0	0	0	0	0	0	0	0	0	0	0	0	0	0	0	0	0	0	0	0	0	0	0	0	0	0	0	0	0	0	0	0	0	0	0	0	0	0	0	0	0	0	0	0	0	0	0	0	0	0	0
TARA_091	180-2000	SUR	0	0	0	0	0	0	0	0	0	0	0	0	0	0	0	0	0	0	0	0	0	0	0	0	0	0	0	0	0	0	0	0	0	0	0	0	0	0	0	0	0	0	0	0	0	0	0	0	0	0	0	0	0	0	0	0	0	0	0	0	0	0	0	0	0	0	0	0	0	0	0	0	0	0	0	0	0	0	0	0	0	0	0	0	0	0	0	0	0	0	0	0	0	0	0	0	0	0	0	0	0	0	0	0	0	0	0	0	0	0	0	0	0	0	0	0	0	0	0	0	0	0	0	0	0	0	0	0	0	0	0
