## Supplementary tables for "Divergent and diversified proteome content across a serially acquired plastid lineage" (part 2 of 3)

### Sheet: S8 (continued)
Table S8: Read abundance of barcodes assigned to the Takayama genus across Tara Oceans stations (raw data before filtering on stations displaying at least 3 reads total).
TARA_091	20-180	SUR	0	0	0	0	0	0	0	0	0	0	0	0	0	0	0	0	0	0	0	0	0	0	0	0	0	0	0	0	0	0	0	0	0	0	0	3	0	0	0	0	0	0	0	0	0	0	0	0	0	0	0	0	0	0	0	0	0	0	0	0	0	0	0	0	0	0	0	0	0	0	0	0	0	0	0	0	0	0	0	0	0	0	0	0	0	0	0	0	0	0	0	0	0	0	0	0	0	0	0	0	0	0	0	0	0	0	0	0	0	0	0	0	0	0	0	0	0	0	0	0	0	0	0	0	0	0	0	0	0	0	0
TARA_091	5-20	SUR	0	0	0	0	0	0	0	0	0	0	0	0	0	0	0	0	0	0	0	0	0	0	0	0	0	0	0	0	0	0	0	0	0	0	0	3	0	0	0	0	0	0	0	0	0	0	0	0	0	0	0	0	0	0	0	0	0	0	0	0	0	0	0	0	0	0	0	0	0	0	0	0	0	0	0	0	0	0	0	0	0	0	0	0	0	0	0	0	0	0	0	0	0	0	0	0	0	0	0	0	0	0	0	0	0	0	0	0	0	0	0	0	0	0	0	0	0	0	0	0	0	0	0	0	0	0	0	0	0	0	0
TARA_092	0.8-5	SUR	0	0	0	0	0	0	0	0	0	0	0	0	0	0	0	0	0	0	0	0	0	0	0	0	0	0	0	0	0	0	0	0	0	0	0	0	0	0	0	0	0	0	0	0	0	0	0	0	0	0	0	0	0	0	0	0	0	0	0	0	0	0	0	0	0	0	0	0	0	0	0	0	0	0	0	0	0	0	0	1	0	0	0	0	0	0	0	0	0	0	0	0	0	0	1	0	0	0	0	0	0	0	0	0	0	0	0	0	0	0	0	0	0	0	0	0	0	0	0	0	0	0	0	0	0	0	0	0	0	0	0
TARA_092	0.8-5	SUR	0	0	0	0	0	0	0	0	0	0	0	0	0	0	0	0	0	0	0	0	0	0	0	0	0	0	0	0	0	0	0	0	0	0	0	0	0	0	0	0	0	0	0	0	0	0	0	0	0	0	0	0	0	0	0	0	0	0	0	0	0	0	0	0	0	0	0	0	0	0	0	0	0	0	0	0	0	0	0	1	0	0	0	0	0	0	0	0	0	0	0	0	0	0	1	0	0	0	0	0	0	0	0	0	0	0	0	0	0	0	0	0	0	0	0	0	0	0	0	0	0	0	0	0	0	0	0	0	0	0	0
TARA_092	0.8-5	SUR	0	0	0	0	0	0	0	0	0	0	0	0	0	0	0	0	0	0	0	0	0	0	0	0	0	0	0	0	0	0	0	0	0	0	0	1	0	0	0	0	0	0	0	0	0	0	0	0	0	0	0	0	0	0	0	0	0	0	0	1	0	0	0	0	0	0	0	0	0	0	0	0	0	0	0	0	0	0	0	0	0	0	0	0	0	0	0	0	0	0	0	0	0	0	0	0	0	0	0	0	0	0	0	0	0	0	0	0	0	0	0	0	0	0	0	0	0	0	0	0	0	0	0	0	0	0	0	0	0	0	0
TARA_092	0.8-5	SUR	0	0	0	0	0	0	0	0	0	0	0	0	0	0	0	0	0	0	0	0	0	0	0	0	0	0	0	0	0	0	0	0	0	0	0	1	0	0	0	0	0	0	0	0	0	0	0	0	0	0	0	0	0	0	0	0	0	0	0	1	0	0	0	0	0	0	0	0	0	0	0	0	0	0	0	0	0	0	0	0	0	0	0	0	0	0	0	0	0	0	0	0	0	0	0	0	0	0	0	0	0	0	0	0	0	0	0	0	0	0	0	0	0	0	0	0	0	0	0	0	0	0	0	0	0	0	0	0	0	0	0
TARA_092	180-2000	SUR	0	0	0	0	0	0	0	0	0	0	0	0	0	0	0	0	0	0	0	0	0	0	0	0	0	0	0	0	0	0	0	0	0	0	0	0	0	0	0	0	0	0	0	0	0	0	0	0	0	0	0	0	0	0	0	0	0	0	0	0	0	0	0	0	0	0	0	0	0	0	0	0	0	0	0	0	0	0	0	0	0	0	0	0	0	0	0	0	0	0	0	0	0	0	0	0	0	0	0	0	0	0	0	0	0	0	0	0	0	0	0	0	0	0	0	0	0	0	0	0	0	0	0	0	0	0	0	0	0	0	0
TARA_092	20-180	SUR	0	0	0	0	0	0	0	0	0	0	0	0	0	0	0	0	0	0	0	0	0	0	0	0	0	0	0	0	0	0	0	0	0	0	0	0	0	0	0	0	0	0	0	0	0	0	0	0	0	0	0	0	0	0	0	0	0	0	0	0	0	0	0	0	0	0	0	0	0	0	0	0	0	0	0	0	0	0	0	0	0	0	0	0	0	0	1	0	0	0	0	0	0	0	0	0	0	0	0	0	0	0	0	0	0	0	0	0	0	0	0	0	0	0	0	0	0	0	0	0	0	0	0	0	0	0	0	0	0	0	0
TARA_092	5-20	SUR	0	0	0	0	0	0	0	0	0	0	0	0	0	0	1	0	0	0	0	0	0	0	0	0	0	0	0	0	0	0	0	0	0	0	0	0	0	0	0	0	0	0	0	0	0	0	0	0	0	0	0	0	0	0	0	0	0	0	0	0	0	0	0	0	0	0	0	0	0	0	0	0	0	0	0	0	0	0	0	0	0	0	0	0	0	0	0	0	0	0	0	0	0	0	0	0	0	0	0	0	0	0	0	0	0	0	0	0	0	0	0	0	0	0	0	0	0	0	0	0	0	0	0	0	0	0	0	0	0	0	0
TARA_093	0.8-5	DCM	0	0	0	0	0	0	0	0	0	0	0	0	0	0	0	0	0	0	0	0	0	0	0	0	0	0	0	0	0	0	0	0	0	0	0	0	0	0	3	0	0	0	0	0	0	0	0	0	0	0	0	0	0	0	0	0	0	0	0	0	0	0	0	3	0	0	0	0	0	0	0	0	0	0	0	0	0	0	0	0	0	0	0	0	0	0	0	0	0	0	0	0	0	0	0	0	0	0	0	0	0	0	0	0	0	0	0	0	0	0	0	0	0	0	0	0	0	0	0	0	0	0	0	0	0	0	0	0	0	0	0
TARA_093	0.8-5	SUR	0	0	0	0	0	0	0	0	0	0	0	0	0	0	0	0	0	0	0	0	0	0	0	0	0	0	0	0	0	0	0	0	0	0	0	0	0	0	0	0	0	0	0	0	0	0	0	0	0	0	0	0	0	0	0	0	0	0	0	0	0	0	0	0	0	0	0	0	0	0	0	0	0	0	0	0	0	0	0	0	0	0	0	0	0	0	0	0	0	0	0	0	0	0	0	0	0	0	0	0	0	0	0	0	0	0	0	0	0	0	0	0	0	0	0	0	0	0	0	0	0	0	0	0	0	0	0	0	0	0	0
TARA_093	0.8-5	SUR	0	0	0	0	0	0	0	0	0	0	0	0	0	0	0	0	0	0	0	0	0	0	0	0	0	0	0	0	0	0	0	0	0	0	0	0	0	0	0	0	0	0	0	0	0	0	0	0	0	0	0	0	0	0	0	0	0	0	0	0	0	0	0	0	0	0	0	0	0	0	0	0	0	0	0	0	0	0	0	0	0	0	0	0	0	0	0	0	0	0	0	0	0	0	0	0	0	0	0	0	0	0	0	0	0	0	0	0	0	0	0	0	0	0	0	0	0	0	0	0	0	0	0	0	0	0	0	0	0	0	0
TARA_093	0.8-5	SUR	0	0	0	0	0	0	0	0	0	0	0	0	0	0	0	0	0	0	0	0	0	0	0	0	0	0	0	0	0	0	0	0	0	0	0	0	0	0	0	0	0	0	0	0	0	0	0	0	0	0	0	0	0	0	0	0	0	0	0	0	0	0	0	0	0	0	0	0	0	0	0	0	0	0	0	0	0	0	0	0	0	0	0	0	0	0	0	0	0	0	0	0	0	0	0	0	0	0	0	0	0	0	0	0	0	99	0	0	0	0	0	2	0	0	0	0	0	0	0	0	0	0	0	0	0	0	0	0	0	0	0
TARA_093	0.8-5	SUR	0	0	0	0	0	0	0	0	0	0	0	0	0	0	0	0	0	0	0	0	0	0	0	0	0	0	0	0	0	0	0	0	0	0	0	0	0	0	0	0	0	0	0	0	0	0	0	0	0	0	0	0	0	0	0	0	0	0	0	0	0	0	0	0	0	0	0	0	0	0	0	0	0	0	0	0	0	0	0	0	0	0	0	0	0	0	0	0	0	0	0	0	0	0	0	0	0	0	0	0	0	0	0	0	0	99	0	0	0	0	0	2	0	0	0	0	0	0	0	0	0	0	0	0	0	0	0	0	0	0	0
TARA_093	180-2000	DCM	0	0	0	0	0	0	0	0	0	0	0	0	0	0	0	0	0	0	0	0	0	0	0	0	0	0	0	0	0	0	0	0	0	0	0	0	0	0	0	0	0	0	0	0	0	0	0	0	0	0	0	0	0	0	0	0	0	0	0	0	0	0	0	0	0	0	0	0	0	0	0	0	0	0	0	0	0	0	0	0	0	0	0	0	0	0	0	0	0	0	0	0	0	0	0	0	0	0	0	0	0	0	0	0	0	0	0	0	0	0	0	0	0	0	0	0	0	0	0	0	0	0	0	0	0	0	0	0	0	0	0
TARA_093	180-2000	SUR	0	0	0	0	0	0	0	0	0	0	0	0	0	0	1	0	0	0	0	0	0	0	0	0	0	0	0	0	0	0	0	0	0	0	0	0	0	0	0	0	0	0	0	0	0	0	0	0	0	0	0	0	0	0	0	0	0	0	0	0	0	0	0	0	0	0	0	0	0	0	0	0	0	0	0	0	0	0	0	0	0	0	0	0	0	0	0	0	0	0	0	0	0	0	0	0	0	0	0	0	0	0	0	0	0	0	0	0	0	0	0	0	0	0	0	0	0	0	0	0	0	0	0	0	0	0	0	0	0	0	0
TARA_093	20-180	DCM	0	0	0	0	0	0	0	0	0	0	0	0	0	0	0	0	0	0	0	0	0	0	0	0	0	0	0	0	0	0	0	0	0	0	0	0	0	0	0	0	0	0	0	0	0	0	0	0	0	0	0	0	0	0	0	0	0	0	0	0	0	0	0	0	0	0	0	0	0	0	0	0	0	0	0	0	0	0	0	0	0	0	0	0	0	0	0	0	0	0	0	0	0	0	0	0	0	0	0	0	0	0	0	0	0	0	0	0	0	0	0	0	0	0	0	0	0	0	0	0	0	0	0	0	0	0	0	0	0	1	0
TARA_093	20-180	SUR	0	0	0	0	0	0	0	0	0	0	0	0	0	0	0	0	0	0	0	0	0	0	0	0	0	0	0	0	0	0	0	0	0	0	0	3	0	0	0	0	0	0	0	0	0	0	0	0	0	0	0	0	0	0	0	0	0	0	0	0	0	0	0	0	0	0	0	0	0	0	0	0	0	0	0	0	0	0	0	0	0	0	0	0	0	0	0	0	0	0	0	0	0	0	0	0	0	0	0	0	0	0	0	0	0	0	0	0	0	0	0	0	0	0	0	0	0	0	0	0	0	0	0	0	0	0	0	0	0	0	0
TARA_093	5-20	DCM	0	0	0	0	0	0	0	0	0	0	0	0	0	0	0	0	0	0	0	0	0	0	0	0	0	0	0	0	0	0	0	0	0	0	0	0	0	0	0	0	0	0	0	0	0	0	0	0	0	0	0	0	0	0	0	0	0	0	0	0	0	0	0	0	0	0	0	0	0	0	0	0	0	0	0	0	0	0	0	0	0	0	0	0	0	0	0	0	0	0	0	0	0	0	0	0	0	0	0	0	0	0	0	0	0	0	0	0	0	0	0	0	0	0	0	0	0	0	0	0	0	0	0	0	0	0	0	0	0	0	0
TARA_093	5-20	SUR	0	0	0	0	0	0	0	0	0	0	0	0	0	0	0	0	0	0	0	0	0	0	0	0	0	0	0	0	0	0	0	0	0	0	0	0	0	0	0	0	0	0	0	0	0	0	0	0	0	0	0	0	0	0	0	0	0	0	0	0	0	0	0	0	0	0	0	0	0	0	0	0	0	0	0	0	0	0	0	0	0	0	0	0	0	0	0	0	0	0	0	0	0	0	0	0	0	0	0	0	0	0	0	0	0	0	0	0	0	0	0	0	0	0	0	0	0	0	0	0	0	0	0	0	0	0	0	0	0	0	0
TARA_094	0.8-5	SUR	0	0	0	0	0	0	0	0	0	0	0	0	0	0	0	0	0	0	0	0	0	0	0	0	0	0	0	0	0	0	0	0	0	0	0	0	0	0	0	0	0	0	0	0	0	0	0	0	0	0	0	0	0	0	0	0	0	0	0	0	0	0	0	0	0	0	0	0	0	0	0	0	0	0	0	0	0	0	0	0	0	0	0	0	0	0	0	0	0	0	0	0	0	0	0	0	0	0	0	0	0	0	0	0	0	0	0	0	0	0	0	0	0	0	0	0	0	0	0	0	0	0	0	0	0	0	0	0	0	0	0
TARA_094	0.8-5	SUR	0	0	0	0	0	0	0	0	0	0	0	0	0	0	0	0	0	0	0	0	0	0	0	0	0	0	0	0	0	0	0	0	0	0	0	0	0	0	0	0	0	0	0	0	0	0	0	0	0	0	0	0	0	0	0	0	0	0	0	0	0	0	0	0	0	0	0	0	0	0	0	0	0	0	0	0	0	0	0	0	0	0	0	0	0	0	0	0	0	0	0	0	0	0	0	0	0	0	0	0	0	0	0	0	0	0	0	0	0	0	0	0	0	0	0	0	0	0	0	0	0	0	0	0	0	0	0	0	0	0	0
TARA_094	0.8-5	SUR	0	0	0	0	0	0	0	0	0	0	0	0	0	0	0	0	0	0	0	0	0	0	0	0	0	0	0	0	0	0	0	0	0	0	0	0	0	0	0	0	0	0	0	0	0	0	0	0	0	0	0	0	0	0	0	0	0	0	0	0	0	0	0	0	0	0	0	0	0	0	0	0	0	0	0	0	0	0	0	0	0	0	0	0	0	0	0	0	0	0	0	0	0	0	0	0	0	0	0	0	0	0	0	0	0	0	0	0	0	0	0	0	0	0	0	0	0	0	0	0	0	0	0	0	0	0	0	0	0	0	0
TARA_094	0.8-5	SUR	0	0	0	0	0	0	0	0	0	0	0	0	0	0	0	0	0	0	0	0	0	0	0	0	0	0	0	0	0	0	0	0	0	0	0	0	0	0	0	0	0	0	0	0	0	0	0	0	0	0	0	0	0	0	0	0	0	0	0	0	0	0	0	0	0	0	0	0	0	0	0	0	0	0	0	0	0	0	0	0	0	0	0	0	0	0	0	0	0	0	0	0	0	0	0	0	0	0	0	0	0	0	0	0	0	0	0	0	0	0	0	0	0	0	0	0	0	0	0	0	0	0	0	0	0	0	0	0	0	0	0
TARA_094	180-2000	SUR	0	0	0	0	0	0	0	0	0	0	0	0	0	0	0	0	0	0	0	0	0	0	0	0	0	0	0	0	0	0	0	0	0	0	0	0	0	0	2	0	0	0	0	0	0	0	0	0	0	0	0	0	0	0	0	0	0	0	0	0	0	0	0	0	0	0	0	0	0	0	0	0	0	0	0	0	0	0	0	0	0	0	0	0	0	0	0	0	0	0	0	0	0	0	0	0	0	0	0	0	0	0	0	0	0	0	0	0	0	0	0	0	0	0	0	0	0	0	0	0	0	0	0	0	0	0	0	0	0	0	0
TARA_094	20-180	SUR	0	0	0	0	0	0	0	0	0	0	0	0	0	0	0	0	0	0	0	0	0	0	0	0	0	0	0	0	0	0	0	0	0	0	0	0	0	0	0	0	0	0	0	0	0	0	0	0	0	0	0	0	0	0	0	0	0	0	0	0	0	0	0	0	0	0	0	0	0	0	0	0	0	0	0	0	0	0	0	0	0	0	0	0	0	0	0	0	0	0	0	0	0	0	0	0	0	0	0	0	0	0	0	0	0	0	0	0	0	0	0	0	0	0	0	0	0	0	0	0	0	0	0	0	0	0	0	0	0	0	0
TARA_094	5-20	SUR	0	0	0	0	0	0	0	0	0	0	0	0	0	0	0	0	0	0	0	0	0	0	0	0	0	0	0	0	0	0	0	0	0	0	0	0	0	0	0	0	0	0	0	0	0	0	0	0	0	0	0	0	0	0	0	0	0	0	0	0	0	0	0	0	0	0	0	0	0	0	0	0	0	0	0	0	0	0	0	0	0	0	0	0	0	0	0	0	0	0	0	0	0	0	0	0	0	0	0	0	0	0	0	0	0	0	0	0	0	0	0	0	0	0	0	0	0	0	0	0	0	0	0	0	0	0	0	0	0	0	0
TARA_095	0.8-5	SUR	0	0	0	0	0	0	0	0	0	0	0	0	0	0	0	0	0	0	0	0	0	0	0	0	0	0	0	0	0	0	0	0	0	0	0	0	0	0	0	0	0	0	0	0	0	0	0	0	0	0	0	0	0	0	0	0	0	0	0	0	0	0	0	0	0	0	0	0	0	0	0	0	0	0	0	0	0	0	0	0	0	0	0	0	0	0	0	0	0	0	0	0	0	0	0	0	0	0	0	0	0	0	0	0	0	0	0	0	0	0	0	0	0	0	0	0	0	0	0	0	0	0	0	0	0	0	0	0	0	0	0
TARA_095	0.8-5	SUR	0	0	0	0	0	0	0	0	0	0	0	0	0	0	0	0	0	0	0	0	0	0	0	0	0	0	0	0	0	0	0	0	0	0	0	0	0	0	0	0	0	0	0	0	0	0	0	0	0	0	0	0	0	0	0	0	0	0	0	0	0	0	0	0	0	0	0	0	0	0	0	0	0	0	0	0	0	0	0	0	0	0	0	0	0	0	0	0	0	0	0	0	0	0	0	0	0	0	0	0	0	0	0	0	0	0	0	0	0	0	0	0	0	0	0	0	0	0	0	0	0	0	0	0	0	0	0	0	0	0	0
TARA_095	0.8-5	SUR	0	0	0	0	0	0	0	0	0	0	0	0	0	0	0	0	0	0	0	0	0	0	0	0	0	0	0	0	0	0	0	0	0	0	0	0	0	0	0	0	0	0	0	0	0	0	0	0	0	0	0	0	0	0	0	0	0	0	0	0	0	0	0	0	0	0	0	0	0	0	0	0	0	0	0	0	0	0	0	0	0	0	0	0	0	0	0	0	0	0	0	0	0	0	0	0	0	0	0	0	0	0	0	0	0	0	0	0	0	0	0	0	0	0	0	0	0	0	0	0	0	0	0	0	0	0	0	0	0	0	0
TARA_095	0.8-5	SUR	0	0	0	0	0	0	0	0	0	0	0	0	0	0	0	0	0	0	0	0	0	0	0	0	0	0	0	0	0	0	0	0	0	0	0	0	0	0	0	0	0	0	0	0	0	0	0	0	0	0	0	0	0	0	0	0	0	0	0	0	0	0	0	0	0	0	0	0	0	0	0	0	0	0	0	0	0	0	0	0	0	0	0	0	0	0	0	0	0	0	0	0	0	0	0	0	0	0	0	0	0	0	0	0	0	0	0	0	0	0	0	0	0	0	0	0	0	0	0	0	0	0	0	0	0	0	0	0	0	0	0
TARA_095	180-2000	SUR	0	0	0	0	0	0	0	0	0	0	0	0	0	0	0	0	0	0	0	0	0	0	0	0	0	0	0	0	0	0	0	0	0	0	0	0	0	0	0	0	0	0	0	0	0	0	0	0	0	0	0	0	0	0	0	0	0	0	0	0	0	0	0	0	0	0	0	0	0	0	0	0	0	0	0	0	0	0	0	0	0	0	0	0	0	0	0	0	0	0	0	0	0	0	0	0	0	0	0	0	0	0	0	0	0	0	0	0	0	0	0	0	0	0	0	0	0	0	0	0	0	0	0	0	0	0	0	0	0	0	0
TARA_095	20-180	SUR	0	0	0	0	0	0	0	0	0	0	0	0	0	0	0	0	0	0	0	0	0	0	0	0	0	0	0	0	0	0	0	0	0	0	0	0	0	0	0	0	0	0	0	0	0	0	0	0	0	0	0	0	0	0	0	0	0	0	0	0	0	0	0	0	0	0	0	0	0	0	0	0	0	0	0	0	0	0	0	0	0	0	0	0	0	0	0	0	0	0	0	0	0	0	0	0	0	0	0	0	0	0	0	0	0	0	0	0	0	0	0	0	0	0	0	0	0	0	0	0	0	0	0	0	0	0	0	0	0	0	0
TARA_095	5-20	SUR	0	0	0	0	0	0	0	0	0	0	0	0	0	0	0	0	0	0	0	0	0	0	0	0	0	0	0	0	0	0	0	0	0	0	0	0	0	0	0	0	0	0	0	0	0	0	0	0	0	0	0	0	0	0	0	0	0	0	0	0	0	0	0	0	0	0	0	0	0	0	0	0	0	0	0	0	0	0	0	0	0	0	0	0	0	0	0	0	0	0	0	0	0	0	0	0	0	0	0	0	0	0	0	0	0	0	0	0	0	0	0	0	0	0	0	0	0	0	0	0	0	0	0	0	0	0	0	0	0	0	0
TARA_096	0.8-5	DCM	0	0	0	0	0	0	0	0	0	0	0	0	0	0	0	0	0	0	0	0	0	0	0	0	0	0	0	0	0	0	0	0	0	0	0	9	0	0	0	0	0	0	1	0	0	0	0	0	0	0	0	0	0	0	0	0	0	0	0	0	0	0	0	0	0	0	0	0	0	0	0	0	0	0	0	0	0	0	0	0	0	0	0	0	0	0	0	0	0	0	0	0	0	0	0	0	0	0	0	0	0	0	0	0	0	0	0	0	0	0	0	0	0	0	0	0	0	0	0	0	0	0	0	0	0	0	0	0	0	0	0
TARA_096	0.8-5	SUR	0	0	0	0	0	0	0	0	0	0	0	0	0	0	0	0	0	0	0	0	0	0	0	0	0	0	0	0	0	0	0	0	0	0	0	0	0	0	0	0	0	0	0	0	0	0	0	0	0	0	0	0	0	0	0	0	0	0	0	0	0	0	0	0	0	0	0	0	0	0	0	0	0	0	0	0	0	0	0	0	0	0	0	0	0	0	0	0	0	0	0	0	0	0	0	0	0	0	0	0	0	0	0	0	0	0	0	0	0	0	0	0	0	0	0	0	0	0	0	0	0	0	0	0	0	0	0	0	0	0	0
TARA_096	0.8-5	SUR	0	0	0	0	0	0	0	0	0	0	0	0	0	0	0	0	0	0	0	0	0	0	0	0	0	0	0	0	0	0	0	0	0	0	0	0	0	0	0	0	0	0	0	0	0	0	0	0	0	0	0	0	0	0	0	0	0	0	0	0	0	0	0	0	0	0	0	0	0	0	0	0	0	0	0	0	0	0	0	0	0	0	0	0	0	0	0	0	0	0	0	0	0	0	0	0	0	0	0	0	0	0	0	0	0	0	0	0	0	0	0	0	0	0	0	0	0	0	0	0	0	0	0	0	0	0	0	0	0	0	0
TARA_096	0.8-5	SUR	0	0	2	0	0	0	0	0	0	0	0	0	0	0	0	0	0	0	0	0	0	0	0	0	0	0	0	0	0	0	0	0	0	0	0	0	0	0	0	0	0	0	0	0	0	0	0	0	0	0	0	0	0	0	0	0	0	0	0	0	0	0	0	0	0	0	0	0	0	0	0	0	0	0	0	0	0	0	0	0	0	0	0	0	0	0	0	0	0	0	0	0	0	0	0	0	0	0	0	0	0	0	0	0	0	0	0	0	0	0	0	0	0	0	0	0	0	0	0	0	0	0	0	0	0	0	0	0	0	0	0
TARA_096	0.8-5	SUR	0	0	2	0	0	0	0	0	0	0	0	0	0	0	0	0	0	0	0	0	0	0	0	0	0	0	0	0	0	0	0	0	0	0	0	0	0	0	0	0	0	0	0	0	0	0	0	0	0	0	0	0	0	0	0	0	0	0	0	0	0	0	0	0	0	0	0	0	0	0	0	0	0	0	0	0	0	0	0	0	0	0	0	0	0	0	0	0	0	0	0	0	0	0	0	0	0	0	0	0	0	0	0	0	0	0	0	0	0	0	0	0	0	0	0	0	0	0	0	0	0	0	0	0	0	0	0	0	0	0	0
TARA_096	180-2000	DCM	0	0	0	0	0	0	0	0	0	0	0	0	0	0	0	0	0	0	0	0	0	0	0	0	0	0	0	0	0	0	0	0	0	0	0	0	0	0	0	0	0	0	0	0	0	0	0	0	0	0	0	0	0	0	0	0	0	0	0	0	0	0	0	0	0	0	0	0	0	0	0	0	0	0	0	0	0	0	0	0	0	0	0	0	0	0	0	0	0	0	0	0	0	0	0	0	0	0	0	0	0	0	0	0	0	0	0	0	0	0	0	0	0	0	0	0	0	0	0	0	0	0	0	0	0	0	0	0	0	0	0
TARA_096	180-2000	SUR	0	0	0	0	0	0	0	0	0	0	0	0	0	0	0	0	0	0	0	0	0	0	0	0	0	0	0	0	0	0	0	0	0	0	0	4	0	0	0	0	0	0	0	2	0	0	0	0	0	0	0	0	0	0	0	0	0	0	0	0	0	0	0	0	0	0	0	0	0	0	0	0	0	0	0	0	0	0	3	0	0	0	0	0	0	0	0	0	0	0	0	0	0	0	0	1	0	0	0	0	0	0	0	0	0	0	0	0	0	0	0	0	0	0	0	0	0	0	0	0	0	0	0	0	0	0	0	0	0	0	0
TARA_096	20-180	SUR	0	0	0	0	0	0	0	0	0	0	0	0	0	0	0	0	0	0	0	0	0	0	0	0	0	0	0	0	0	0	0	0	0	0	0	0	0	0	0	0	0	0	0	0	0	0	0	0	0	0	0	0	0	0	0	0	0	0	0	0	0	0	0	0	0	0	0	0	0	0	0	0	0	0	0	0	0	0	0	0	0	0	0	0	0	0	0	0	0	0	0	0	0	0	0	0	0	0	0	0	0	0	0	0	0	0	0	0	0	0	0	0	0	0	0	0	0	0	0	0	0	0	0	0	0	0	0	0	0	0	0
TARA_096	5-20	DCM	0	0	0	0	0	0	0	0	0	0	0	0	0	0	0	0	0	0	0	0	0	0	0	0	0	0	0	0	0	0	0	0	0	0	0	0	0	0	0	0	0	0	0	0	0	0	0	0	0	0	0	0	0	0	0	0	0	0	0	0	0	0	0	0	0	0	0	0	0	0	0	0	0	0	0	0	0	0	0	0	0	0	0	0	0	0	0	0	0	0	0	0	0	0	0	0	0	0	0	0	0	0	0	0	0	0	0	0	0	0	0	0	0	0	0	0	0	0	0	0	0	0	0	0	0	0	0	0	0	0	0
TARA_096	5-20	SUR	0	0	0	0	0	0	0	0	0	0	0	0	0	0	0	0	0	0	0	0	0	0	0	0	0	0	0	0	0	0	0	0	0	0	0	0	0	0	0	0	0	0	0	0	0	0	0	0	0	0	0	0	0	0	0	0	0	0	0	0	0	0	0	0	0	0	0	0	0	0	0	0	0	0	0	0	0	0	0	0	0	0	0	0	0	0	0	0	0	0	0	0	0	0	0	0	0	0	0	0	0	0	0	0	0	0	0	0	0	0	0	0	0	0	0	0	0	0	0	0	0	0	0	0	0	0	0	0	0	0	0
TARA_097	0.8-5	DCM	0	0	0	0	0	0	0	0	0	0	0	0	0	0	0	0	0	0	0	0	0	0	0	0	0	0	0	0	0	0	0	0	0	0	0	7	0	0	0	0	0	0	0	0	0	0	0	0	0	0	0	0	0	0	0	0	0	0	0	0	0	0	0	0	0	0	0	0	0	0	0	0	0	0	0	0	0	0	0	0	0	0	0	0	0	0	0	0	0	0	0	0	0	0	0	0	0	0	0	0	0	0	0	0	0	0	0	0	0	0	0	0	0	0	0	0	0	0	0	0	0	0	0	0	0	0	0	0	0	0	0
TARA_097	0.8-5	DCM	0	0	0	0	0	0	0	0	0	0	0	0	0	0	0	0	0	0	0	0	0	0	0	0	0	0	0	0	0	0	0	0	0	0	0	0	0	0	0	0	0	0	0	0	0	0	0	0	0	0	0	0	0	0	0	0	0	0	0	0	0	0	0	0	0	0	0	0	0	0	0	0	0	0	0	0	0	0	0	0	0	0	0	0	0	0	0	0	0	0	0	0	0	0	0	0	0	0	0	0	0	0	0	0	0	0	0	0	0	0	0	0	0	0	0	0	0	0	0	0	0	0	0	0	0	0	0	0	0	0	0
TARA_097	0.8-5	SUR	0	0	0	0	0	0	0	0	0	0	0	0	0	0	0	0	0	0	0	0	0	0	0	0	0	0	0	0	0	0	0	0	0	0	0	0	0	0	0	0	0	0	0	0	0	0	0	0	0	0	0	0	0	0	0	0	0	0	0	0	0	0	0	0	0	0	0	0	0	0	0	0	0	0	0	0	0	0	0	0	0	0	0	0	0	0	0	0	0	0	0	0	0	0	0	0	0	0	0	0	0	0	0	0	0	0	0	0	0	0	0	0	0	0	0	0	0	0	0	0	0	0	0	0	0	0	0	0	0	0	0
TARA_097	0.8-5	SUR	0	0	0	0	0	0	0	0	0	0	0	0	0	0	0	0	0	0	0	0	0	0	0	0	0	0	0	0	0	0	0	0	0	0	0	0	0	0	0	0	0	0	0	0	0	0	0	0	0	0	0	0	0	0	0	0	0	0	0	0	0	0	0	0	0	0	0	0	0	0	0	0	0	0	0	0	0	0	0	0	0	0	0	0	0	0	0	0	0	0	0	0	0	0	0	0	0	0	0	0	0	0	0	0	0	0	0	0	0	0	0	0	0	0	0	0	0	0	0	0	0	0	0	0	0	0	0	0	0	0	0
TARA_097	0.8-5	SUR	0	0	0	0	0	0	0	0	0	0	0	0	0	0	0	0	0	0	0	0	0	0	0	0	0	0	0	0	0	0	0	0	0	0	0	0	0	0	0	0	0	0	0	0	0	0	0	0	0	0	0	0	0	0	0	0	0	0	0	0	0	0	0	0	0	0	0	0	0	0	0	0	0	0	0	0	0	0	0	0	0	0	0	0	0	0	0	0	0	0	0	0	0	0	0	0	0	0	0	0	0	0	0	0	0	0	0	0	0	0	0	0	0	0	0	0	0	0	0	0	0	0	0	0	0	0	0	0	0	0	0
TARA_097	0.8-5	SUR	0	0	0	0	0	0	0	0	0	0	0	0	0	0	0	0	0	0	0	0	0	0	0	0	0	0	0	0	0	0	0	0	0	0	0	0	0	0	0	0	0	0	0	0	0	0	0	0	0	0	0	0	0	0	0	0	0	0	0	0	0	0	0	0	0	0	0	0	0	0	0	0	0	0	0	0	0	0	0	0	0	0	0	0	0	0	0	0	0	0	0	0	0	0	0	0	0	0	0	0	0	0	0	0	0	0	0	0	0	0	0	0	0	0	0	0	0	0	0	0	0	0	0	0	0	0	0	0	0	0	0
TARA_097	180-2000	DCM	0	0	0	0	0	0	0	0	0	0	0	0	0	0	4	0	0	0	0	0	0	0	0	0	0	0	0	0	0	0	0	0	0	0	0	0	0	0	0	0	0	0	0	0	0	0	0	0	0	0	0	0	0	0	0	0	0	0	0	0	0	0	0	0	0	0	0	0	0	0	0	0	0	0	0	0	0	0	0	0	0	0	0	0	0	0	0	0	0	0	0	0	0	0	0	0	0	0	0	0	0	0	0	0	0	0	0	0	0	0	0	0	0	0	0	0	0	0	0	0	0	0	0	0	0	0	0	0	0	0	0
TARA_097	180-2000	SUR	0	0	0	0	0	0	0	0	0	0	0	0	0	0	0	0	0	0	0	0	0	0	0	0	0	0	0	0	0	0	0	0	0	0	0	0	0	0	0	0	0	0	0	0	0	0	0	0	0	0	0	0	0	0	0	0	0	0	0	0	0	0	0	0	0	0	0	0	0	0	0	0	0	0	0	0	0	0	0	0	0	0	0	0	0	0	0	0	0	0	0	0	0	0	0	0	0	0	0	0	0	0	0	0	0	0	0	0	0	0	0	0	0	0	0	0	0	0	0	0	0	0	0	0	0	0	0	0	0	0	0
TARA_097	20-180	SUR	0	0	0	0	0	0	0	0	0	0	0	0	0	0	0	0	0	0	0	0	0	0	0	0	0	0	0	0	0	0	0	0	0	0	0	0	0	0	0	0	0	0	0	0	0	0	0	0	0	0	0	0	0	0	0	0	0	0	0	0	0	0	0	0	0	0	0	0	0	0	0	0	0	0	0	0	0	0	0	0	0	0	0	0	0	0	0	0	0	0	0	0	0	0	0	0	0	0	0	0	0	0	0	0	0	0	0	0	0	0	0	0	0	0	0	0	0	0	0	0	0	0	0	0	0	0	0	0	0	0	0
TARA_097	5-20	DCM	0	0	0	0	0	0	0	0	0	0	0	0	0	0	1	0	0	0	0	0	0	0	0	0	0	0	0	0	0	0	0	0	0	0	0	0	0	0	0	0	0	0	0	0	0	0	0	0	0	0	0	0	0	0	0	0	0	0	0	0	0	0	0	0	0	0	0	0	0	0	0	0	0	0	0	0	0	0	0	0	0	0	0	0	0	0	0	0	0	0	0	0	0	0	0	0	0	0	0	0	0	0	0	0	0	0	0	0	0	0	0	0	0	0	0	0	0	0	0	0	0	0	0	0	0	0	0	0	0	0	0
TARA_097	5-20	SUR	0	0	0	0	0	0	0	0	0	0	0	0	0	0	0	0	0	0	0	0	0	0	0	0	0	0	0	0	0	0	0	0	0	0	0	0	0	0	0	0	0	0	0	0	0	0	0	0	0	0	0	0	0	0	0	0	0	0	0	0	0	0	0	0	0	0	0	0	0	0	0	0	0	0	0	0	0	0	0	0	0	0	0	0	0	0	0	0	0	0	0	0	0	0	0	0	0	0	0	0	0	0	0	0	0	0	0	0	0	0	0	0	0	0	0	0	0	0	0	0	0	0	0	0	0	0	0	0	0	0	0
TARA_098	0.8-5	DCM	0	0	0	0	0	0	0	0	0	0	0	0	0	0	0	0	0	0	0	0	0	0	0	0	0	0	0	0	0	0	0	0	0	0	0	0	0	0	0	0	0	0	0	0	0	0	0	0	0	0	0	0	0	0	0	0	0	0	0	0	0	0	0	0	0	0	0	0	0	0	0	0	0	0	0	0	0	0	0	0	0	0	0	0	0	0	0	0	0	0	0	0	0	0	0	0	0	0	0	0	0	0	0	0	0	0	0	0	0	0	0	0	0	0	0	0	0	0	0	0	0	0	0	0	0	0	0	0	0	0	0
TARA_098	0.8-5	SUR	0	0	0	0	0	0	0	0	0	0	0	0	0	0	0	0	0	0	0	0	0	0	0	0	0	0	0	0	0	0	0	0	0	0	0	0	0	0	0	0	0	0	0	0	0	0	0	0	0	0	0	0	0	0	0	0	0	0	0	0	0	0	0	0	0	0	0	0	0	0	0	0	0	0	0	0	0	0	0	0	0	0	0	0	0	0	0	0	0	0	0	0	0	0	0	0	0	0	0	0	0	0	0	0	0	0	0	0	0	0	0	0	0	0	0	0	0	0	0	0	0	0	0	0	0	0	0	0	0	0	0
TARA_098	180-2000	DCM	0	0	0	0	0	0	0	0	0	0	0	0	0	0	0	0	0	0	0	0	0	0	0	0	0	0	0	0	0	0	0	0	0	0	0	0	0	0	0	0	0	0	0	0	0	0	0	0	0	0	0	0	0	0	0	0	0	0	0	15	0	0	0	0	0	0	1	0	0	0	0	0	0	0	0	0	0	0	0	0	0	0	0	0	0	0	0	0	0	0	0	0	0	0	0	0	0	0	0	0	0	0	0	0	0	0	0	0	0	0	0	0	0	0	0	0	0	0	0	0	0	0	0	0	0	0	0	0	0	0	0
TARA_098	180-2000	SUR	0	0	0	0	0	0	0	0	0	0	0	0	0	0	2	0	0	0	0	0	0	0	0	0	0	0	0	0	0	0	0	0	0	0	0	0	0	0	0	0	0	0	0	0	0	0	0	0	0	0	0	0	0	0	0	0	0	0	0	0	0	0	0	0	0	0	0	0	0	0	0	0	0	0	0	0	0	0	0	0	0	0	0	0	0	1	0	0	0	0	0	0	0	0	0	0	0	0	0	0	0	0	0	0	0	0	0	0	0	0	0	0	0	0	0	0	0	0	0	0	0	0	0	0	0	0	0	0	0	0	0
TARA_098	20-180	DCM	0	0	0	0	0	0	0	0	0	0	0	0	0	0	13	0	0	0	0	0	0	0	0	0	0	0	0	0	0	0	0	0	0	0	0	0	0	0	0	0	0	1	0	0	0	0	0	0	0	0	0	0	0	0	0	0	0	0	0	0	0	0	0	0	0	0	0	1	0	0	0	0	0	0	0	0	0	0	0	0	0	0	0	0	0	0	0	0	0	0	0	0	0	0	0	0	0	0	0	0	0	0	0	0	0	0	0	0	0	0	0	0	0	0	0	0	0	0	0	0	0	0	0	0	0	0	0	0	0	0	0
TARA_098	20-180	SUR	0	0	0	0	0	0	0	0	0	0	0	0	0	0	0	0	0	0	0	0	0	0	0	0	0	0	0	0	0	0	0	0	0	0	0	0	0	0	0	0	0	0	0	0	0	0	0	0	0	0	0	0	0	0	0	0	0	0	0	0	0	0	0	0	0	0	0	0	0	0	0	0	0	0	0	0	0	0	0	0	0	0	0	0	0	0	0	0	0	0	0	0	0	0	0	0	0	0	0	0	0	0	0	0	0	0	0	0	0	0	0	0	0	0	0	0	0	0	0	0	0	0	0	0	0	0	0	0	0	0	0
TARA_098	5-20	DCM	0	0	0	0	0	0	0	0	0	0	0	0	0	0	0	0	0	0	0	0	0	0	0	0	0	0	0	0	0	0	0	0	0	0	0	0	0	0	0	0	0	0	0	0	0	0	0	0	0	0	0	0	0	0	0	0	0	0	0	0	0	0	0	0	0	0	0	0	0	0	0	0	0	0	0	0	0	0	0	0	0	0	0	0	0	0	0	0	0	0	0	0	0	0	0	0	0	0	0	0	0	0	0	0	0	0	0	0	0	0	0	0	0	0	0	0	0	0	0	0	0	0	0	0	0	0	0	0	0	0	0
TARA_098	5-20	SUR	0	0	0	0	0	0	0	0	0	0	0	0	0	0	0	0	0	0	0	0	0	1	0	0	0	0	0	0	0	0	0	0	0	0	0	0	0	0	0	0	0	0	0	0	0	0	0	0	0	0	0	0	0	0	0	0	0	0	0	0	0	0	0	0	0	0	0	0	0	0	0	0	0	0	0	0	0	0	0	0	0	0	0	0	0	0	0	0	0	0	0	0	0	0	0	0	0	0	0	0	0	0	0	0	0	0	0	0	0	0	0	0	0	0	0	0	0	0	0	0	0	0	0	0	0	0	0	0	0	0	0
TARA_099	0.8-5	SUR	0	0	0	0	0	0	0	0	0	0	0	0	0	0	0	0	0	0	0	0	0	0	0	0	0	0	0	0	0	0	0	0	0	0	0	0	0	0	0	0	0	0	0	0	0	0	0	0	0	0	0	0	0	0	0	0	0	0	0	0	0	0	0	0	0	0	0	0	0	0	0	0	0	0	0	0	0	0	0	0	0	0	0	0	0	0	0	0	0	0	0	0	0	0	0	0	0	0	0	0	0	0	0	0	0	0	0	0	0	0	0	0	0	0	0	0	0	0	0	0	0	0	0	0	0	0	0	0	0	0	0
TARA_099	0.8-5	SUR	0	0	0	0	0	0	0	0	0	0	0	0	0	0	0	0	0	0	0	0	0	0	0	0	0	0	0	0	0	0	0	0	0	0	0	0	0	0	0	0	0	0	0	0	0	0	0	0	0	0	0	0	0	0	0	0	0	0	0	0	0	0	0	0	0	0	0	0	0	0	0	0	0	0	0	0	0	0	0	0	0	0	0	0	0	0	0	0	0	0	0	0	0	0	0	0	0	0	0	0	0	0	0	0	0	0	0	0	0	0	0	0	0	0	0	0	0	0	0	0	0	0	0	0	0	0	0	0	0	0	0
TARA_099	0.8-5	SUR	0	0	0	0	0	0	0	0	0	0	0	0	0	0	0	0	0	0	0	0	0	0	0	0	0	0	0	0	0	0	0	0	0	0	0	0	0	0	0	0	0	0	0	0	0	0	0	0	0	0	0	0	0	0	0	0	0	0	0	0	0	0	0	0	0	0	0	0	0	0	0	0	0	0	0	0	0	0	0	0	0	0	0	0	0	0	0	0	0	0	0	0	0	0	0	0	0	0	0	0	0	0	0	0	0	0	0	0	0	0	0	0	0	0	0	0	0	0	0	0	0	0	0	0	0	0	0	0	0	0	0
TARA_099	0.8-5	SUR	0	0	0	0	0	0	0	0	0	0	0	0	0	0	0	0	0	0	0	0	0	0	0	0	0	0	0	0	0	0	0	0	0	0	0	0	0	0	0	0	0	0	0	0	0	0	0	0	0	0	0	0	0	0	0	0	0	0	0	0	0	0	0	0	0	0	0	0	0	0	0	0	0	0	0	0	0	0	0	0	0	0	0	0	0	0	0	0	0	0	0	0	0	0	0	0	0	0	0	0	0	0	0	0	0	0	0	0	0	0	0	0	0	0	0	0	0	0	0	0	0	0	0	0	0	0	0	0	0	0	0
TARA_099	180-2000	SUR	0	0	0	0	0	0	0	0	0	0	0	0	0	0	0	0	0	0	0	0	0	0	0	0	0	0	0	0	0	0	0	0	0	0	0	0	0	0	0	0	0	0	0	0	0	0	0	0	0	0	0	0	0	0	0	0	0	0	0	0	0	0	0	0	0	0	0	0	0	0	0	0	0	0	0	0	0	0	0	0	0	0	0	0	0	0	0	0	0	0	0	0	0	0	0	0	0	0	0	0	0	0	0	0	0	0	0	0	0	0	0	0	0	0	0	0	0	0	0	0	0	0	0	0	0	0	0	0	0	0	0
TARA_099	20-180	SUR	0	0	0	0	0	0	0	0	0	0	0	0	0	0	0	0	0	0	0	0	0	0	0	0	0	0	0	0	0	0	0	0	0	0	0	0	0	0	0	0	0	0	0	0	0	0	0	0	0	0	0	0	0	0	0	0	0	0	0	0	0	0	0	0	0	0	0	0	0	0	0	0	0	0	0	0	0	0	0	0	0	0	0	0	0	0	0	0	0	0	0	0	0	0	0	0	0	0	0	0	0	0	0	0	0	0	0	0	0	0	0	0	0	0	0	0	0	0	0	0	0	0	0	0	0	0	0	0	0	0	0
TARA_099	5-20	SUR	0	0	0	0	0	0	0	0	0	0	0	0	0	0	0	0	0	0	0	0	0	0	0	0	0	0	0	0	0	0	0	0	0	0	0	0	0	0	0	0	0	0	0	0	0	0	0	0	0	0	0	0	0	0	0	0	0	0	0	0	0	0	0	0	0	0	0	0	0	0	0	0	0	0	0	0	0	0	0	0	0	0	0	0	0	0	0	0	0	0	0	0	0	0	0	0	0	0	0	0	0	0	0	0	0	0	0	0	0	0	0	0	0	0	0	0	0	0	0	0	0	0	0	0	0	0	0	0	0	0	0
TARA_100	0.8-5	DCM	0	0	0	0	0	0	0	1	0	0	0	0	0	0	0	0	0	0	0	0	0	0	0	0	0	0	0	0	0	0	0	0	0	0	0	0	0	0	0	0	0	0	0	0	0	0	0	0	0	0	0	0	0	0	0	0	0	0	0	0	0	0	0	0	0	0	0	0	0	0	0	1	0	0	0	0	2	0	0	0	0	0	0	0	0	0	0	0	0	0	0	0	0	0	0	0	0	0	0	0	0	0	0	0	0	0	0	0	0	0	0	0	0	0	0	0	0	0	0	0	0	0	0	0	0	0	0	0	0	0	0
TARA_100	0.8-5	SUR	0	0	0	0	0	0	0	0	0	0	0	0	0	0	0	0	0	0	0	0	0	0	0	0	0	0	0	0	0	0	0	0	0	0	0	0	0	0	0	0	0	0	0	0	0	0	0	0	0	0	0	0	0	0	0	0	0	0	0	0	0	0	0	0	0	0	0	0	0	0	0	0	0	0	0	0	0	0	0	0	0	0	0	0	0	0	0	0	0	0	0	0	0	0	0	0	0	0	0	0	0	0	0	0	0	0	0	0	0	0	0	0	0	0	0	0	0	0	0	0	0	0	0	0	0	0	0	0	0	0	0
TARA_100	180-2000	DCM	0	0	0	0	0	0	0	0	0	0	0	0	0	0	7	0	0	0	0	0	0	0	0	0	0	0	0	0	0	0	0	0	0	0	0	0	0	0	0	0	0	2	0	0	0	0	0	0	0	0	0	0	0	0	0	0	0	0	0	0	0	0	0	0	0	0	0	0	0	0	0	0	0	0	0	0	0	0	0	0	0	0	0	0	0	0	0	0	0	0	0	0	0	0	0	0	0	0	0	0	0	0	0	0	0	0	0	0	0	0	0	0	0	0	0	0	0	0	0	0	0	0	0	0	0	0	0	0	0	0	0
TARA_100	180-2000	SUR	0	0	0	0	0	0	0	1	0	0	0	0	0	0	0	0	0	0	0	0	0	0	0	0	0	0	0	0	0	1	0	0	0	0	0	0	0	0	0	0	0	0	0	0	0	0	0	0	0	0	0	0	0	0	0	0	0	0	0	0	0	0	0	0	0	0	0	0	0	0	0	0	0	0	0	0	4	0	0	0	0	0	0	0	0	0	0	0	0	0	0	1	0	0	0	0	0	0	0	0	0	0	0	0	0	0	0	0	0	0	0	0	0	0	0	0	0	0	0	0	0	0	0	0	2	0	0	0	0	0	0
TARA_100	20-180	DCM	0	0	0	0	0	0	0	0	0	0	0	0	0	0	0	0	0	0	0	0	0	0	0	0	0	0	0	0	0	0	0	0	0	0	0	0	0	0	0	0	0	0	0	0	0	0	0	0	0	0	0	0	0	0	0	0	0	0	0	0	0	0	0	0	0	0	0	0	0	0	0	0	0	0	0	0	0	0	0	0	0	0	0	0	0	0	0	0	0	0	0	0	0	0	0	0	0	0	0	0	0	0	0	0	0	0	0	0	0	0	0	0	0	0	0	0	0	0	0	0	0	0	0	0	0	0	0	0	0	0	1
TARA_100	20-180	SUR	0	0	0	0	0	0	0	0	0	0	0	0	0	0	2	0	0	0	0	0	0	0	0	0	0	0	0	0	0	0	1	0	0	0	0	0	0	0	0	0	0	0	0	0	0	0	0	0	0	0	0	0	0	0	0	0	0	0	1	0	0	0	0	0	0	0	0	0	0	0	0	0	0	0	0	0	0	0	1	0	0	0	0	0	0	0	0	0	0	2	0	0	0	0	0	0	0	0	0	0	0	0	0	0	0	0	1	0	0	0	0	0	0	0	0	0	0	0	0	0	0	0	0	0	0	0	0	0	0	0	0
TARA_100	5-20	DCM	0	0	0	0	0	0	0	0	0	0	0	0	0	0	0	0	0	0	0	0	0	0	0	0	0	0	0	0	0	0	0	0	0	0	0	0	0	0	0	0	0	0	0	0	0	0	0	0	0	0	0	0	0	0	0	0	0	0	0	0	0	0	0	0	0	0	0	0	0	0	0	0	0	0	0	0	0	0	0	0	0	0	0	0	0	0	0	0	0	0	0	0	0	0	0	0	0	0	0	0	0	0	0	0	0	0	0	0	0	0	0	0	0	0	0	0	0	0	0	0	0	0	0	0	0	0	0	0	0	0	0
TARA_100	5-20	SUR	0	0	0	0	0	0	0	0	0	0	0	0	0	0	0	0	0	0	0	0	0	0	0	0	0	0	0	0	0	0	0	0	1	0	0	0	0	0	0	0	0	0	0	0	0	0	0	0	2	0	0	0	0	0	0	0	0	0	0	0	0	0	0	0	0	0	0	1	0	0	0	2	0	0	0	0	0	0	0	0	0	0	0	0	0	0	0	0	0	0	0	0	0	0	0	0	0	0	0	0	0	0	0	0	0	0	0	0	0	0	0	0	0	0	0	0	0	0	0	0	0	0	0	0	0	0	0	0	0	0	0
TARA_102	0.8-5	DCM	0	0	0	0	0	0	0	0	0	0	0	0	0	0	3	0	0	0	0	0	0	0	0	0	0	0	0	0	0	0	0	0	0	0	0	0	0	0	0	0	0	0	0	0	0	0	0	0	0	0	0	0	0	0	0	0	0	0	0	0	0	0	0	0	0	0	0	0	0	0	0	0	0	0	0	0	0	0	0	0	0	0	0	0	0	0	0	0	0	0	0	0	0	0	0	0	0	0	0	0	0	0	0	0	0	0	0	0	0	0	0	0	0	0	0	0	0	0	0	0	0	0	0	0	0	0	0	0	0	0	0
TARA_102	0.8-5	SUR	0	0	0	0	0	0	0	0	0	0	0	0	0	0	0	0	0	0	0	0	0	0	0	0	0	0	0	0	0	0	0	0	0	0	0	0	0	0	0	0	0	0	0	0	0	0	0	0	0	0	0	0	0	0	0	0	0	0	0	0	0	0	0	0	0	0	0	0	0	0	0	0	0	0	0	0	0	0	7	0	0	0	0	0	0	0	0	0	0	0	0	0	0	0	0	0	0	0	0	0	0	0	0	0	4	0	0	0	0	0	0	0	0	0	0	0	0	0	0	0	0	0	0	0	0	0	0	0	0	0	0
TARA_102	180-2000	DCM	0	0	0	0	0	0	0	0	0	0	0	0	0	0	0	0	0	0	0	0	0	0	0	0	0	0	0	0	0	0	0	0	0	0	0	0	0	0	0	0	0	0	0	0	0	0	0	0	0	0	0	0	0	0	0	0	0	0	0	0	0	0	0	0	0	0	0	0	0	0	0	0	0	0	0	0	0	0	0	0	0	0	0	0	0	0	0	0	0	0	0	0	0	0	0	0	0	0	0	0	0	0	0	0	0	0	0	0	0	0	0	0	0	0	0	0	0	0	0	0	0	0	0	0	0	0	0	0	0	0	0
TARA_102	180-2000	SUR	0	0	0	0	0	0	0	0	0	0	0	0	0	0	0	0	0	0	0	0	0	0	0	0	0	0	0	0	0	0	0	0	0	0	0	0	0	0	0	0	0	0	0	0	0	0	0	0	0	0	0	0	0	0	0	0	0	0	0	0	0	0	0	0	0	0	0	0	0	0	0	0	0	0	0	0	0	0	0	0	0	0	0	0	0	0	0	0	0	0	0	0	0	0	0	0	0	0	0	0	0	0	0	0	0	0	0	0	0	0	0	0	0	0	0	0	0	0	0	0	0	0	0	0	0	0	0	0	0	0	0
TARA_102	20-180	DCM	0	0	0	0	0	0	0	0	0	0	0	0	0	0	0	0	0	0	0	0	0	0	0	0	0	0	0	0	0	0	0	0	0	0	0	0	0	0	0	0	0	0	0	0	0	0	0	0	0	0	0	0	0	0	0	0	0	0	0	0	0	0	0	0	0	0	0	0	0	0	0	0	0	0	0	0	0	0	0	0	0	0	0	0	0	0	0	0	0	0	0	0	0	0	0	0	0	0	0	0	0	0	0	0	0	0	0	0	0	0	0	0	0	0	0	0	0	0	0	0	0	0	0	0	0	0	0	0	0	0	0
TARA_102	20-180	SUR	0	0	0	0	0	0	0	0	0	0	0	0	0	0	0	0	0	0	0	0	0	0	0	0	0	0	0	0	0	0	0	0	0	0	0	0	0	0	0	0	0	0	0	0	0	0	0	0	0	0	0	0	0	0	0	0	0	0	0	0	0	0	0	0	0	0	0	0	0	0	0	0	0	0	0	0	0	0	3	1	0	4	0	0	0	0	0	0	0	0	0	0	0	0	0	0	0	0	0	0	0	0	0	0	0	0	3	0	0	0	0	0	0	0	0	0	0	0	0	0	0	0	0	0	0	0	0	0	0	0	0
TARA_102	5-20	DCM	0	0	0	0	0	0	0	0	0	0	0	0	0	0	0	0	0	0	0	0	0	0	0	0	0	0	0	0	0	0	0	0	0	0	0	0	0	0	0	0	0	0	0	0	0	0	0	0	0	0	0	0	0	0	0	0	0	0	0	0	0	0	0	0	0	0	0	0	0	0	0	0	0	0	0	0	0	0	0	0	0	0	0	0	0	0	0	0	0	0	0	0	0	0	0	0	0	0	0	0	0	0	0	0	0	0	0	0	0	0	0	0	0	0	0	0	0	0	0	0	0	0	0	0	0	0	0	0	0	0	0
TARA_102	5-20	SUR	0	0	0	0	0	0	0	0	0	0	0	0	0	0	0	0	0	0	0	0	0	0	0	0	0	0	0	0	0	0	0	0	0	0	0	0	0	0	0	0	0	0	0	0	0	0	4	0	0	0	0	0	0	0	0	0	0	0	0	0	0	0	0	0	0	0	0	0	0	0	0	0	0	0	0	0	0	0	0	0	0	0	0	0	0	0	0	0	0	0	0	0	0	0	0	0	0	0	0	0	0	0	0	0	0	0	0	0	0	0	0	0	0	0	0	0	0	0	0	0	0	0	0	0	0	0	0	0	0	0	0
TARA_106	0.8-5	DCM	0	0	0	0	0	0	0	0	0	0	0	0	0	0	0	0	0	0	0	0	0	0	0	0	0	0	0	0	0	0	0	0	0	0	0	0	0	0	0	0	0	0	0	0	0	0	0	0	0	0	0	0	0	0	0	0	0	0	0	0	0	0	0	0	0	0	0	0	0	0	0	0	0	0	0	0	0	0	0	0	0	0	0	0	0	0	0	0	0	0	0	0	0	0	0	0	0	0	0	0	0	0	0	0	0	0	0	0	0	0	0	0	0	0	0	0	0	0	0	0	0	0	0	0	0	0	0	0	0	0	0
TARA_106	0.8-5	DCM	0	0	0	0	0	0	0	0	0	0	0	0	0	0	0	0	0	0	0	0	0	0	0	0	0	0	0	0	0	0	0	0	0	0	0	0	0	0	0	0	0	0	0	0	0	0	0	0	0	0	0	0	0	0	0	0	0	0	0	0	0	0	0	0	0	0	0	0	0	0	0	0	0	0	0	0	0	0	0	0	0	0	0	0	0	0	0	0	0	0	0	0	0	0	0	0	0	0	0	0	0	0	0	0	0	0	0	0	0	0	0	0	0	0	0	0	0	0	0	0	0	0	0	0	0	0	0	0	0	0	0
TARA_106	0.8-5	DCM	0	0	0	0	0	0	0	0	0	0	0	0	0	0	0	0	0	0	0	0	0	0	0	0	0	0	0	0	0	0	0	0	0	0	0	0	0	0	0	0	0	0	0	0	0	0	0	0	0	0	0	0	0	0	0	0	0	0	0	0	0	0	0	0	0	0	0	0	0	0	0	0	0	0	0	0	0	0	0	0	0	0	0	0	0	0	0	0	0	0	0	0	0	0	0	0	0	0	0	0	0	0	0	0	0	0	0	0	0	0	0	0	0	0	0	0	0	0	0	0	0	0	0	0	0	0	0	0	0	0	0
TARA_106	0.8-5	DCM	0	0	0	0	0	0	0	0	0	0	0	0	0	0	0	0	0	0	0	0	0	0	0	0	0	0	0	0	0	0	0	0	0	0	0	0	0	0	0	0	0	0	0	0	0	0	0	0	0	0	0	0	0	0	0	0	0	0	0	0	0	0	0	0	0	0	0	0	0	0	0	0	0	0	0	0	0	0	0	0	0	0	0	0	0	0	0	0	0	0	0	0	0	0	0	0	0	0	0	0	0	0	0	0	0	0	0	0	0	0	0	0	0	0	0	0	0	0	0	0	0	0	0	0	0	0	0	0	0	0	0
TARA_106	0.8-5	SUR	0	0	0	0	0	0	0	0	0	0	0	0	0	0	0	0	0	0	0	0	0	0	0	0	0	0	0	0	0	0	0	0	0	0	0	0	0	0	0	0	0	0	0	0	0	0	0	0	0	0	0	0	0	0	0	0	0	0	0	0	0	0	0	0	0	0	0	0	0	0	0	1	0	0	0	0	0	0	0	0	0	0	0	0	0	0	0	0	0	0	0	0	0	0	0	0	0	0	0	0	0	0	0	0	0	0	0	0	0	0	0	0	0	0	0	0	0	0	0	0	0	0	0	0	0	0	0	0	0	0	0
TARA_106	0.8-5	SUR	0	0	0	0	0	0	0	0	0	0	0	0	0	0	0	0	0	0	0	0	0	0	0	0	0	0	0	0	0	0	0	0	0	0	0	0	0	0	0	0	0	0	0	0	0	0	0	0	0	0	0	0	0	0	0	0	0	0	0	0	0	0	0	0	0	0	0	0	0	0	0	1	0	0	0	0	0	0	0	0	0	0	0	0	0	0	0	0	0	0	0	0	0	0	0	0	0	0	0	0	0	0	0	0	0	0	0	0	0	0	0	0	0	0	0	0	0	0	0	0	0	0	0	0	0	0	0	0	0	0	0
TARA_106	0.8-5	SUR	0	0	0	0	0	0	0	0	0	0	0	0	0	0	0	0	0	0	0	0	0	0	0	0	0	0	0	0	0	0	0	0	0	0	0	0	0	0	0	0	0	0	0	0	0	0	0	0	0	0	0	0	0	0	0	0	0	0	0	0	0	0	0	0	0	0	0	0	0	0	0	0	0	0	0	0	0	0	0	0	0	0	0	0	0	0	0	0	0	0	0	0	0	0	0	0	0	0	0	0	0	0	0	0	0	0	0	0	0	0	0	0	0	0	0	0	0	0	0	0	0	0	0	0	0	0	0	0	0	0	0
TARA_106	0.8-5	SUR	0	0	0	0	0	0	0	0	0	0	0	0	0	0	0	0	0	0	0	0	0	0	0	0	0	0	0	0	0	0	0	0	0	0	0	0	0	0	0	0	0	0	0	0	0	0	0	0	0	0	0	0	0	0	0	0	0	0	0	0	0	0	0	0	0	0	0	0	0	0	0	0	0	0	0	0	0	0	0	0	0	0	0	0	0	0	0	0	0	0	0	0	0	0	0	0	0	0	0	0	0	0	0	0	0	0	0	0	0	0	0	0	0	0	0	0	0	0	0	0	0	0	0	0	0	0	0	0	0	0	0
TARA_106	180-2000	DCM	0	0	0	0	0	0	0	0	0	0	0	0	0	0	3	0	0	0	0	0	0	0	0	0	0	0	0	0	0	0	0	0	0	0	0	0	0	0	0	0	0	0	0	0	0	0	0	0	0	0	0	0	0	0	0	0	0	0	0	0	0	0	0	0	0	0	0	0	0	0	0	0	0	0	0	0	0	0	0	0	0	0	0	0	0	0	0	0	0	0	0	0	0	0	0	0	0	0	0	0	0	0	0	0	0	0	0	0	0	0	0	0	0	0	0	0	0	0	0	0	0	0	0	0	0	0	0	0	0	0	0
TARA_106	180-2000	SUR	0	0	0	0	0	0	0	0	0	0	0	0	0	0	0	0	0	0	0	0	0	0	0	0	0	0	0	0	0	0	0	0	0	0	0	0	0	0	0	0	0	0	0	0	0	0	0	0	0	0	0	0	0	0	0	0	0	0	0	0	0	0	0	0	0	0	0	0	0	0	0	0	0	0	0	0	0	0	0	0	0	0	0	0	0	0	0	0	0	0	0	0	0	0	0	0	0	0	0	0	0	0	0	0	0	0	0	0	0	0	0	0	0	0	0	0	0	0	0	0	0	0	0	0	0	0	0	0	0	0	0
TARA_106	20-180	DCM	0	0	0	0	0	0	0	0	0	0	0	0	0	0	0	0	0	0	0	0	0	0	0	0	0	0	0	0	0	0	0	0	0	0	0	0	0	0	0	0	0	1	0	0	0	0	0	0	0	0	0	0	0	0	0	0	0	0	0	0	0	0	0	0	0	0	0	0	0	0	0	0	0	0	0	0	0	0	0	0	0	0	0	0	0	0	0	0	0	0	0	0	0	0	0	0	0	0	0	0	0	0	0	0	0	0	0	0	0	0	0	0	0	0	0	0	0	0	0	0	0	0	0	0	0	0	0	0	0	0	0
TARA_106	20-180	SUR	0	0	0	0	0	0	0	0	0	0	0	0	0	0	0	0	0	0	0	0	0	0	0	0	0	0	0	0	0	0	0	0	0	0	0	0	0	0	0	0	0	0	0	0	0	0	0	0	0	0	0	0	0	0	0	0	0	0	0	0	0	0	0	0	0	0	0	0	0	0	0	3	0	0	0	0	1	0	9	0	0	0	0	0	0	0	0	0	0	0	0	0	0	0	0	0	0	0	0	0	0	0	0	0	2	0	0	0	0	0	0	0	0	0	0	0	0	0	0	0	0	0	0	0	0	0	0	0	0	0	0
TARA_106	5-20	DCM	0	0	0	0	0	0	0	0	0	0	0	0	0	0	0	0	0	0	0	0	0	0	0	0	0	0	0	0	0	3	0	0	0	0	0	0	0	0	0	0	0	0	0	0	0	0	0	0	0	0	0	0	0	0	0	0	0	0	0	0	0	0	0	0	0	0	0	0	0	0	0	0	0	0	0	0	0	0	0	0	0	0	0	0	0	0	0	0	0	0	0	0	0	0	0	0	0	0	0	0	0	0	0	0	0	0	0	0	0	0	0	0	0	0	0	0	0	0	0	0	0	0	0	0	0	0	0	0	0	0	0
TARA_106	5-20	SUR	0	0	0	0	0	0	0	0	0	0	0	0	0	0	0	0	0	0	0	0	0	0	0	0	0	0	0	0	0	0	0	0	0	0	0	2	0	0	0	0	0	0	0	0	0	0	0	0	0	0	0	0	0	0	0	0	0	0	0	0	0	0	0	0	0	0	0	0	0	0	0	0	0	0	0	0	0	0	1	0	0	0	0	0	0	0	0	0	0	0	0	0	0	0	0	0	0	0	0	0	0	0	0	0	0	0	0	0	0	0	0	0	0	0	0	0	0	0	0	0	0	0	0	0	0	0	0	0	0	0	0
TARA_109	0.8-5	DCM	0	0	0	0	0	0	0	0	0	0	0	0	0	0	0	0	0	0	0	0	0	0	0	0	0	0	0	0	0	0	0	0	0	0	0	0	0	0	0	0	0	0	0	0	0	0	0	0	0	0	0	0	0	0	0	0	0	0	0	0	0	0	0	0	0	0	0	0	0	0	0	0	0	0	0	0	0	0	0	0	0	0	0	0	0	0	0	0	0	0	0	0	0	0	0	0	0	0	0	0	0	0	0	0	0	0	0	0	0	0	0	0	0	0	0	0	0	0	0	0	0	0	0	0	0	0	0	0	0	0	0
TARA_109	0.8-5	SUR	0	0	0	0	0	0	0	0	0	0	0	0	0	0	0	0	0	0	0	0	0	0	0	0	0	0	0	0	0	0	0	0	0	0	0	0	0	0	0	0	0	0	0	0	0	0	0	0	0	0	0	0	0	0	0	0	0	0	0	0	0	0	0	0	0	0	0	0	0	0	0	0	0	0	0	0	0	0	0	0	0	0	0	0	0	0	0	0	0	0	0	0	0	0	0	0	0	0	0	0	0	0	0	0	0	0	0	0	0	0	0	0	0	0	0	0	0	0	0	0	0	0	0	0	0	0	0	0	0	0	0
TARA_109	180-2000	SUR	0	0	0	0	0	0	0	0	0	0	0	0	0	0	1	0	0	0	0	0	0	0	0	0	0	0	0	0	0	0	0	0	0	0	0	0	0	0	0	0	0	0	0	0	0	0	0	0	0	0	0	0	0	0	0	0	0	0	0	0	0	0	0	0	0	0	0	0	0	0	0	0	0	0	0	0	0	0	0	0	0	0	0	0	0	0	0	0	0	0	0	0	0	0	0	0	0	0	0	0	0	0	0	0	0	1	0	0	0	0	0	0	0	0	0	0	0	0	0	0	0	0	0	0	0	0	0	0	0	0	0
TARA_109	20-180	DCM	0	0	0	0	0	0	0	0	0	0	0	0	0	0	0	0	0	0	0	0	0	0	0	0	0	0	0	0	0	0	0	0	0	0	0	0	0	0	0	0	0	0	0	0	0	0	0	0	0	0	0	0	0	0	0	0	0	0	0	0	0	0	0	0	0	0	0	0	0	0	0	0	0	0	0	0	0	0	0	0	0	0	0	0	0	0	0	0	0	0	0	0	0	0	0	0	0	0	0	0	0	0	0	0	0	0	0	0	0	0	0	0	0	0	0	0	0	0	0	0	0	0	0	0	0	0	0	0	0	0	0
TARA_109	20-180	DCM	0	0	0	0	0	0	0	0	0	0	0	0	0	0	0	0	0	0	0	0	0	0	0	0	0	0	0	0	0	0	0	0	0	0	0	0	0	0	0	0	0	0	0	0	0	0	0	0	0	0	0	0	0	0	0	0	0	0	0	0	0	0	0	0	0	0	0	0	0	0	0	0	0	0	0	0	0	0	0	0	0	0	0	0	0	0	0	0	0	0	0	0	0	0	0	0	0	0	0	0	0	0	0	0	0	0	0	0	0	0	0	0	0	0	0	0	0	0	0	0	0	0	0	0	0	0	0	0	0	0	0
TARA_109	20-180	DCM	0	0	0	0	0	0	0	0	0	0	0	0	0	0	0	0	0	0	0	0	0	0	0	0	0	0	0	0	0	0	0	0	0	0	0	0	0	0	0	0	0	0	0	0	0	0	0	0	0	0	0	0	0	0	0	0	0	0	0	0	0	0	0	0	0	0	0	0	0	0	0	0	0	0	0	0	2	0	0	0	0	0	0	0	0	0	0	0	0	0	0	0	0	0	0	0	0	0	0	0	0	0	0	0	0	0	0	0	0	0	0	0	0	0	0	0	0	0	0	0	0	0	0	0	0	0	0	0	0	0	0
TARA_109	20-180	DCM	0	0	0	0	0	0	0	0	0	0	0	0	0	0	0	0	0	0	0	0	0	0	0	0	0	0	0	0	0	0	0	0	0	0	0	0	0	0	0	0	0	0	0	0	0	0	0	0	0	0	0	0	0	0	0	0	0	0	0	0	0	0	0	0	0	0	0	0	0	0	0	0	0	0	0	0	2	0	0	0	0	0	0	0	0	0	0	0	0	0	0	0	0	0	0	0	0	0	0	0	0	0	0	0	0	0	0	0	0	0	0	0	0	0	0	0	0	0	0	0	0	0	0	0	0	0	0	0	0	0	0
TARA_109	20-180	SUR	0	0	0	0	0	0	0	0	0	0	0	0	0	0	1	0	0	0	0	0	0	0	0	0	0	0	0	0	0	0	0	0	0	0	0	0	0	0	0	0	0	0	0	0	0	0	0	0	0	0	0	0	0	0	0	0	0	0	0	0	0	0	0	0	0	0	0	0	0	0	0	0	0	0	0	0	0	0	0	0	0	0	0	0	0	0	0	0	0	0	0	0	0	0	0	0	0	0	0	0	0	0	0	0	0	0	0	0	0	0	0	0	0	0	0	0	0	0	0	0	0	0	0	0	0	0	0	0	0	0	0
TARA_109	5-20	DCM	0	0	0	0	0	0	0	0	0	0	0	0	0	0	0	0	0	0	0	0	0	0	0	0	0	0	0	0	0	0	0	0	0	0	0	0	0	0	0	0	0	0	0	0	0	0	0	0	0	0	0	0	0	0	0	0	0	0	0	0	0	0	0	0	0	0	0	0	0	0	0	0	0	0	0	0	0	0	0	0	0	0	0	0	0	0	0	0	0	0	0	0	0	0	0	0	0	0	0	0	0	0	0	0	0	0	0	0	0	0	0	0	0	0	0	0	0	0	0	0	0	0	0	0	0	0	0	0	0	0	0
TARA_109	5-20	SUR	0	0	0	0	0	0	0	0	0	0	0	0	0	0	2	0	0	0	0	0	0	0	0	0	0	0	0	0	0	0	0	0	0	0	0	0	0	0	0	0	0	0	0	0	0	0	0	0	0	0	0	0	0	0	0	0	0	0	0	0	0	0	0	0	0	0	0	0	0	0	0	0	0	0	0	0	0	0	0	0	0	0	0	0	0	0	0	0	0	0	0	0	0	0	0	0	0	0	0	0	0	0	0	0	0	0	0	0	0	0	0	0	0	0	0	0	0	0	0	0	0	0	0	0	0	0	0	0	0	0	0
TARA_110	0.8-5	DCM	0	0	0	0	0	0	0	0	0	0	0	0	0	0	0	0	0	0	0	0	0	0	0	0	0	0	0	0	0	0	0	0	0	0	0	0	0	0	0	0	0	0	0	0	0	0	0	0	0	0	0	0	0	0	0	0	0	0	0	0	0	0	0	0	0	0	0	0	0	0	0	0	0	0	0	0	0	0	0	0	0	0	0	0	0	0	0	0	0	0	0	0	0	0	0	0	0	0	0	0	0	0	0	0	0	0	0	0	0	0	0	0	0	0	0	0	0	0	0	0	0	0	0	0	0	0	0	0	0	0	0
TARA_110	0.8-5	DCM	0	0	0	0	0	0	0	0	0	0	0	0	0	0	0	0	0	0	0	0	0	0	0	0	0	0	0	0	0	0	0	0	0	0	0	0	0	0	0	0	0	0	0	0	0	0	0	0	0	0	0	0	0	0	0	0	0	0	0	0	0	0	0	0	0	0	0	0	0	0	0	0	0	0	0	0	0	0	0	0	0	0	0	0	0	0	0	0	0	0	0	0	0	0	0	0	0	0	0	0	0	0	0	0	0	0	0	0	0	0	0	0	0	0	0	0	0	0	0	0	0	0	0	0	0	0	0	0	0	0	0
TARA_110	0.8-5	DCM	0	0	0	0	0	0	0	0	0	0	0	0	0	0	1	0	0	0	0	0	0	0	0	0	0	0	0	0	0	0	0	0	0	0	0	0	0	0	0	0	0	0	0	0	0	0	0	0	0	0	0	0	0	0	0	0	0	0	0	0	0	0	0	0	0	0	0	0	0	0	0	0	0	0	0	0	0	0	0	0	0	0	0	0	0	0	0	0	0	0	0	0	0	0	0	0	5	0	0	0	0	0	0	0	0	0	0	0	0	0	0	0	0	0	0	0	0	0	0	0	0	0	0	0	0	0	0	0	0	0	0
TARA_110	0.8-5	DCM	0	0	0	0	0	0	0	0	0	0	0	0	0	0	1	0	0	0	0	0	0	0	0	0	0	0	0	0	0	0	0	0	0	0	0	0	0	0	0	0	0	0	0	0	0	0	0	0	0	0	0	0	0	0	0	0	0	0	0	0	0	0	0	0	0	0	0	0	0	0	0	0	0	0	0	0	0	0	0	0	0	0	0	0	0	0	0	0	0	0	0	0	0	0	0	0	5	0	0	0	0	0	0	0	0	0	0	0	0	0	0	0	0	0	0	0	0	0	0	0	0	0	0	0	0	0	0	0	0	0	0
TARA_110	0.8-5	SUR	0	0	0	0	0	0	0	0	0	0	0	0	0	0	24	0	0	0	0	0	0	0	0	0	0	0	0	0	0	0	0	0	0	0	0	0	0	0	0	0	0	0	0	0	0	0	0	0	0	0	0	0	0	0	0	0	0	0	0	0	0	0	0	0	0	0	0	0	0	0	0	2	0	0	0	0	0	0	0	0	0	0	0	0	0	0	0	0	0	0	0	0	0	0	0	0	0	0	0	0	0	0	0	0	0	0	0	0	0	0	0	0	0	0	0	0	0	0	0	0	0	0	0	0	0	0	0	0	0	0	0
TARA_110	0.8-5	SUR	0	0	0	0	0	0	0	0	0	0	0	0	0	0	24	0	0	0	0	0	0	0	0	0	0	0	0	0	0	0	0	0	0	0	0	0	0	0	0	0	0	0	0	0	0	0	0	0	0	0	0	0	0	0	0	0	0	0	0	0	0	0	0	0	0	0	0	0	0	0	0	2	0	0	0	0	0	0	0	0	0	0	0	0	0	0	0	0	0	0	0	0	0	0	0	0	0	0	0	0	0	0	0	0	0	0	0	0	0	0	0	0	0	0	0	0	0	0	0	0	0	0	0	0	0	0	0	0	0	0	0
TARA_110	0.8-5	SUR	0	0	0	0	0	0	0	0	0	0	0	0	0	0	0	0	0	0	0	0	0	0	0	0	0	0	0	0	0	0	0	0	0	0	0	0	0	0	0	0	0	0	0	0	0	0	0	0	0	0	0	0	0	0	0	0	0	0	0	0	0	0	0	0	0	0	0	0	0	0	0	0	0	0	0	0	0	0	0	0	0	0	0	0	0	0	0	0	0	0	0	0	0	0	0	0	0	0	0	0	0	0	0	0	1	0	0	0	0	0	0	0	0	0	0	0	0	0	0	0	0	0	0	0	0	0	0	0	0	0	0
TARA_110	0.8-5	SUR	0	0	0	0	0	0	0	0	0	0	0	0	0	0	0	0	0	0	0	0	0	0	0	0	0	0	0	0	0	0	0	0	0	0	0	0	0	0	0	0	0	0	0	0	0	0	0	0	0	0	0	0	0	0	0	0	0	0	0	0	0	0	0	0	0	0	0	0	0	0	0	0	0	0	0	0	0	0	0	0	0	0	0	0	0	0	0	0	0	0	0	0	0	0	0	0	0	0	0	0	0	0	0	0	1	0	0	0	0	0	0	0	0	0	0	0	0	0	0	0	0	0	0	0	0	0	0	0	0	0	0
TARA_110	180-2000	DCM	0	0	0	0	0	0	0	0	0	0	0	0	0	0	0	0	0	0	0	0	0	0	0	0	0	0	0	0	0	0	0	0	0	0	0	0	0	0	0	0	0	0	0	0	0	0	0	0	0	0	0	0	0	0	0	0	0	0	0	0	0	0	0	0	0	0	0	0	0	0	0	0	0	0	0	0	0	0	4	0	0	0	0	0	0	0	3	0	0	0	0	0	0	0	0	0	0	0	0	0	0	0	0	0	1	0	0	0	0	0	0	0	0	0	0	0	0	0	0	0	0	0	0	0	0	0	0	0	0	0	0
TARA_110	180-2000	SUR	0	0	0	0	0	0	0	0	0	0	0	0	0	0	0	0	0	0	0	0	0	0	0	0	0	0	0	0	0	0	0	0	0	0	0	0	0	0	0	0	0	0	0	0	0	0	0	0	0	0	0	0	0	0	0	0	0	0	0	0	0	0	0	0	0	0	0	0	0	0	0	0	0	0	0	0	0	0	0	0	0	0	0	0	0	0	0	0	0	0	0	0	0	0	0	0	0	0	0	0	0	0	0	0	0	0	0	0	0	0	0	0	0	0	0	0	0	0	0	0	0	0	0	0	0	0	0	0	0	0	0
TARA_110	20-180	SUR	0	0	0	0	0	0	0	0	0	0	0	0	0	0	0	0	0	0	0	0	0	0	0	0	0	0	0	0	0	0	0	0	0	0	0	0	0	0	0	0	0	0	0	0	0	0	0	0	0	0	0	0	0	0	0	0	0	0	0	0	0	0	0	0	0	0	0	0	0	0	0	0	0	0	0	0	0	0	1	0	0	0	0	0	0	0	0	0	0	0	0	0	0	0	0	0	0	0	0	0	0	0	0	0	0	0	0	0	0	0	0	0	0	0	0	0	0	0	0	0	0	0	0	0	0	0	0	0	0	0	0
TARA_110	5-20	DCM	0	0	0	0	0	0	0	0	0	0	0	0	0	0	3	0	0	0	0	0	0	0	0	0	0	0	0	0	0	0	0	0	0	0	0	0	0	0	0	0	0	0	0	0	0	0	0	0	0	0	0	0	0	0	0	0	0	0	0	0	0	0	0	0	0	0	0	0	0	0	0	0	0	0	0	0	0	0	0	0	0	0	0	0	0	0	0	0	0	0	0	0	0	0	0	0	3	0	0	0	0	0	0	0	0	0	0	0	0	0	0	0	0	0	0	0	0	0	0	0	0	0	0	0	0	0	0	0	0	0	0
TARA_110	5-20	SUR	0	0	0	0	0	0	0	0	0	0	0	0	0	0	12	0	0	0	0	0	0	0	0	0	0	0	0	0	0	0	0	0	0	0	0	0	0	0	0	0	0	0	0	0	0	0	0	0	0	0	0	0	0	0	0	0	0	0	0	0	0	0	0	0	0	0	0	0	0	0	0	0	0	0	0	0	1	0	0	0	0	0	0	0	0	0	0	0	0	0	0	0	0	0	0	0	0	0	0	0	0	0	0	0	0	0	0	0	0	0	0	0	0	0	0	0	0	0	0	0	0	0	0	0	0	0	0	0	0	0	0
TARA_111	0.8-5	DCM	0	0	0	0	0	0	0	0	0	0	0	0	0	0	0	0	0	0	0	0	0	0	0	0	0	0	0	0	0	0	0	0	0	0	0	0	0	0	0	0	0	0	0	0	0	0	0	0	0	0	0	0	0	0	0	0	0	0	0	0	0	0	0	0	0	0	0	0	0	0	0	0	0	0	0	0	0	0	0	0	0	0	0	0	0	0	0	0	0	0	0	0	0	0	0	0	0	0	0	0	0	0	0	0	0	0	0	0	0	0	0	0	0	0	0	0	0	0	0	0	0	0	0	0	0	0	0	0	0	0	0
TARA_111	0.8-5	SUR	0	0	0	0	0	0	0	0	0	0	0	0	0	0	0	0	0	0	0	0	0	0	0	0	0	0	0	0	0	0	0	0	0	0	0	0	0	0	0	0	0	0	0	0	0	0	0	0	0	0	0	0	0	0	0	0	0	0	0	0	0	0	0	0	0	0	0	0	0	0	0	0	0	0	0	0	0	0	0	0	0	0	0	0	0	0	0	0	0	0	0	0	0	0	0	0	0	0	0	0	0	0	0	0	0	0	0	0	0	0	0	0	0	0	0	0	0	0	0	0	0	0	0	0	0	0	0	0	0	0	0
TARA_111	180-2000	DCM	0	0	0	0	0	0	0	0	0	0	0	0	0	0	0	0	0	1	0	0	0	0	0	0	0	0	0	0	0	0	0	0	0	0	0	0	0	0	0	0	0	0	0	0	0	0	0	0	0	0	0	0	0	0	0	0	0	0	0	0	0	0	0	0	0	0	0	0	0	0	0	0	0	0	0	0	0	0	0	0	0	0	0	0	0	0	0	0	0	0	0	0	0	0	0	0	0	0	0	0	0	0	0	0	0	0	0	0	0	0	0	0	0	0	0	0	0	0	0	0	0	0	0	0	0	0	0	0	0	0	0
TARA_111	180-2000	SUR	0	0	0	0	0	0	0	0	0	0	0	0	0	0	0	0	0	0	0	0	0	0	0	0	0	0	0	0	0	0	0	0	0	0	0	0	0	0	0	0	0	0	0	0	0	0	0	0	0	0	0	0	0	0	0	0	0	0	0	0	0	0	0	0	0	0	0	0	0	0	0	0	0	0	0	0	0	0	0	0	0	0	0	0	0	0	0	0	0	0	0	0	0	0	0	0	0	0	0	0	0	0	0	0	0	0	0	0	0	0	0	0	0	0	0	0	0	0	0	0	0	0	0	0	0	0	0	0	0	0	0
TARA_111	20-180	DCM	0	0	0	0	0	0	0	0	0	0	0	0	0	0	0	0	0	0	0	0	0	0	0	0	0	0	0	0	0	0	0	0	0	0	0	0	0	0	0	0	0	0	0	0	0	0	0	0	0	0	0	0	0	0	0	0	0	0	0	0	0	0	0	0	0	0	0	0	0	0	0	0	0	0	0	0	0	0	0	0	0	0	0	0	0	0	0	0	0	0	0	0	0	0	0	0	0	0	0	0	0	0	0	0	0	0	0	0	0	0	0	0	0	0	0	0	0	0	0	0	0	0	0	0	0	0	0	0	0	0	0
TARA_111	20-180	SUR	0	0	0	0	0	0	0	0	0	0	0	0	0	0	0	0	0	0	0	0	0	0	0	0	0	0	0	0	0	0	0	0	0	0	0	0	0	0	0	0	0	0	0	0	0	0	0	0	0	0	0	0	0	0	0	0	0	0	0	0	0	0	0	0	0	0	0	0	0	0	0	0	0	0	0	0	2	0	0	0	0	0	0	0	0	0	0	0	0	0	0	0	0	0	0	0	0	0	0	0	0	0	0	0	0	0	0	0	0	0	0	0	0	0	0	0	0	0	0	0	0	0	0	0	0	0	0	0	0	0	0
TARA_111	5-20	DCM	0	0	0	0	0	0	0	0	0	0	0	0	0	0	0	0	0	0	0	0	0	0	0	0	0	0	0	0	0	0	0	0	0	0	0	0	0	0	0	0	0	0	0	0	0	0	0	0	0	0	0	0	0	0	0	0	0	0	0	0	0	0	0	0	0	0	0	0	0	0	0	0	0	0	0	0	0	0	0	0	0	0	0	0	0	0	0	0	0	0	0	0	0	0	0	0	0	0	0	0	0	0	0	0	0	0	0	0	0	0	0	0	0	0	0	0	0	0	0	0	0	0	0	0	0	0	0	0	0	0	0
TARA_111	5-20	SUR	0	0	0	0	0	0	0	0	0	0	0	0	0	0	0	0	0	0	0	0	0	0	0	0	0	0	0	0	0	0	0	0	0	0	0	0	0	0	0	0	0	0	0	0	0	0	0	0	0	0	0	0	0	0	0	0	0	0	0	0	0	0	0	0	0	0	0	0	0	0	0	0	0	0	0	0	1	0	0	0	0	0	0	0	0	0	0	0	0	0	0	0	0	0	0	0	0	0	0	0	0	0	0	0	0	0	0	0	0	0	0	0	0	0	0	0	0	0	0	0	0	0	0	0	0	0	0	0	0	0	0
TARA_112	0.8-5	DCM	0	0	0	0	0	0	0	2	0	0	0	0	0	0	0	0	0	0	0	0	0	0	0	0	0	0	0	0	0	0	0	0	0	0	0	0	0	0	0	0	0	0	0	0	0	0	0	0	0	0	0	0	0	0	0	0	0	0	0	0	0	0	0	0	0	0	0	0	0	0	0	0	0	0	0	0	0	0	0	0	0	0	0	0	0	0	0	0	0	0	0	0	0	0	0	0	0	0	0	0	0	0	0	0	0	0	0	0	0	0	0	0	0	0	0	0	0	0	0	0	0	0	0	0	0	0	0	0	0	0	0
TARA_112	0.8-5	SUR	0	0	0	0	0	0	0	0	0	0	0	0	0	0	0	0	0	0	0	0	0	0	0	0	0	0	0	0	0	0	0	0	0	0	0	0	0	0	0	0	0	0	0	0	0	0	0	0	0	0	0	0	0	0	0	0	0	0	0	0	0	0	0	0	0	0	0	0	0	0	0	0	0	0	0	0	0	0	0	0	0	0	0	0	0	0	0	0	0	0	0	0	0	0	0	0	0	0	0	0	0	0	0	0	0	0	0	0	0	0	0	0	0	0	0	0	0	0	0	0	0	0	0	0	0	0	0	0	0	0	0
TARA_112	180-2000	DCM	0	0	0	0	0	0	0	0	0	0	0	0	0	0	0	0	0	2	0	0	0	0	0	0	0	0	0	0	0	0	0	0	0	0	0	0	0	0	0	0	0	0	0	0	0	0	0	0	0	0	0	0	0	0	0	0	0	0	0	0	0	0	0	0	0	0	0	0	0	0	0	0	0	0	0	0	0	0	0	0	0	0	0	0	0	0	0	0	0	0	0	0	0	0	0	0	0	0	0	0	0	0	0	0	0	0	0	0	0	0	0	0	0	0	0	0	0	0	0	0	0	0	0	0	0	0	0	0	0	0	0
TARA_112	180-2000	SUR	0	0	0	0	0	0	0	0	0	0	0	0	0	0	0	0	0	0	0	0	0	0	0	0	0	0	0	0	0	0	0	0	0	0	0	0	0	0	0	0	0	0	0	0	0	0	0	0	0	0	0	0	0	0	0	0	0	0	0	0	0	0	0	0	0	0	0	0	0	0	0	0	0	0	0	0	0	0	0	0	0	0	0	0	0	0	0	0	0	0	0	0	0	0	0	0	0	0	0	0	0	0	0	0	0	0	0	0	0	0	0	0	0	0	0	0	0	0	0	0	0	0	0	0	0	0	0	0	0	0	0
TARA_112	20-180	DCM	0	0	0	0	0	0	0	0	0	0	0	0	0	0	0	0	0	0	0	0	0	0	0	0	0	0	0	0	0	0	0	0	0	0	0	0	0	0	0	0	0	0	0	0	0	0	0	0	0	0	0	0	0	0	0	0	0	0	0	0	0	0	0	0	0	0	0	0	0	0	0	0	0	0	0	0	0	0	0	0	0	0	0	0	0	0	0	0	0	0	0	0	0	0	0	0	0	0	0	0	0	0	0	0	0	0	0	0	0	0	0	0	0	0	0	0	0	0	0	0	0	0	0	0	0	0	0	0	0	0	0
TARA_112	20-180	SUR	0	0	0	0	0	0	0	0	0	0	0	0	0	0	0	0	0	0	0	0	0	0	0	0	0	0	0	0	0	0	0	0	0	0	0	0	0	0	0	0	0	0	0	0	0	0	0	0	0	0	0	0	0	0	0	0	0	0	0	0	0	0	0	0	0	0	0	0	0	0	0	0	0	0	0	0	0	0	0	0	0	0	0	0	0	0	0	0	0	0	0	0	0	0	0	0	0	0	0	0	0	0	0	0	0	0	0	0	0	0	0	0	0	0	0	0	0	0	0	0	0	0	0	0	0	0	0	0	0	0	0
TARA_112	5-20	DCM	0	0	0	0	0	0	0	0	0	0	0	0	0	0	0	0	0	0	0	0	0	0	0	0	0	0	0	0	0	0	0	0	0	0	0	0	0	0	0	0	0	0	0	0	0	0	0	0	0	0	0	0	0	0	0	0	0	0	0	0	0	0	0	0	0	0	0	0	0	0	0	0	0	0	0	0	0	0	0	0	0	0	0	0	0	0	0	0	0	0	0	0	0	0	0	0	0	0	0	0	0	0	0	0	0	0	0	0	0	0	0	0	0	0	0	0	0	0	0	0	0	0	0	0	0	0	0	0	0	0	0
TARA_112	5-20	SUR	0	0	0	0	0	0	0	0	0	0	0	0	0	0	0	0	0	0	0	0	0	0	0	0	0	0	0	0	0	0	0	0	0	0	0	2	0	0	0	0	0	0	0	0	0	0	0	0	0	0	0	0	0	0	0	0	0	0	0	0	0	0	0	0	0	0	0	0	0	0	0	0	0	0	0	0	0	0	0	0	0	0	0	0	0	0	0	0	0	0	0	0	0	0	0	0	0	0	0	0	0	0	0	0	0	0	0	0	0	0	0	0	0	0	0	0	0	0	0	0	0	0	0	0	0	0	0	0	0	0	0
TARA_113	0.8-5	SUR	0	0	0	0	0	0	0	0	0	0	0	0	0	0	0	0	0	0	0	0	0	0	0	0	0	0	0	0	0	0	0	0	0	0	0	0	0	0	0	0	0	0	0	0	0	0	0	0	0	0	0	0	0	0	0	0	0	0	0	0	0	0	0	0	0	0	0	0	0	0	0	0	0	0	0	0	0	0	0	0	0	0	0	0	0	0	0	0	0	0	0	0	0	0	0	0	0	0	0	0	0	0	0	0	0	0	0	0	0	0	0	0	0	0	0	0	0	0	0	0	0	0	0	0	0	0	0	0	0	0	0
TARA_113	0.8-5	SUR	0	0	0	0	0	0	0	0	0	0	0	0	0	0	0	0	0	0	0	0	0	0	0	0	0	0	0	0	0	0	0	0	0	0	0	0	0	0	0	0	0	0	0	0	0	0	0	0	0	0	0	0	0	0	0	0	0	0	0	0	0	0	0	0	0	0	0	0	0	0	0	0	0	0	0	0	0	0	0	0	0	0	0	0	0	0	0	0	0	0	0	0	0	0	0	0	0	0	0	0	0	0	0	0	0	0	0	0	0	0	0	0	0	0	0	0	0	0	0	0	0	0	0	0	0	0	0	0	0	0	0
TARA_113	0.8-5	SUR	0	0	0	0	0	0	0	0	0	0	0	0	0	0	0	0	0	0	0	0	0	0	0	0	0	0	0	0	0	0	0	0	0	0	0	0	0	0	0	0	0	0	0	0	0	0	0	0	0	0	0	0	0	0	0	0	0	0	0	0	0	0	0	0	0	2	0	0	0	0	0	0	0	0	0	0	0	0	0	0	0	0	0	0	0	0	0	0	0	0	0	0	0	0	0	0	0	0	0	0	0	0	0	0	0	0	0	0	0	0	0	0	0	0	0	0	0	0	0	0	0	0	0	0	0	0	0	0	0	0	0
TARA_113	0.8-5	SUR	0	0	0	0	0	0	0	0	0	0	0	0	0	0	0	0	0	0	0	0	0	0	0	0	0	0	0	0	0	0	0	0	0	0	0	0	0	0	0	0	0	0	0	0	0	0	0	0	0	0	0	0	0	0	0	0	0	0	0	0	0	0	0	0	0	2	0	0	0	0	0	0	0	0	0	0	0	0	0	0	0	0	0	0	0	0	0	0	0	0	0	0	0	0	0	0	0	0	0	0	0	0	0	0	0	0	0	0	0	0	0	0	0	0	0	0	0	0	0	0	0	0	0	0	0	0	0	0	0	0	0
TARA_113	180-2000	SUR	0	0	0	0	0	0	0	0	0	0	0	0	0	0	0	0	0	0	0	0	0	0	0	0	0	0	0	0	0	0	0	0	0	0	0	0	0	0	0	0	0	0	0	0	0	0	0	0	0	0	0	0	0	3	0	0	0	0	0	0	0	0	0	0	0	0	0	0	0	0	0	0	0	0	0	0	0	0	0	0	0	0	0	0	0	0	0	0	0	0	0	0	0	0	0	0	0	0	0	0	0	0	0	0	0	0	0	0	0	0	0	0	0	0	0	0	0	0	0	0	0	0	0	0	0	0	0	0	0	0	0
TARA_113	20-180	SUR	0	0	0	0	0	0	0	0	0	0	0	0	0	0	0	0	0	0	0	0	0	0	0	0	0	0	0	0	0	0	0	0	0	0	0	0	0	0	0	0	0	0	0	0	0	0	0	0	0	0	0	0	0	0	0	0	0	0	0	0	0	0	0	0	0	0	0	0	0	0	0	0	0	0	0	0	0	0	0	0	0	0	0	0	0	0	0	0	0	0	0	0	0	0	0	0	0	0	0	0	0	0	0	0	0	0	0	0	0	0	0	0	0	0	0	0	0	0	0	0	0	0	0	0	0	0	0	0	0	0	0
TARA_113	5-20	SUR	0	0	0	0	0	0	0	0	0	0	0	0	0	0	0	0	0	0	0	0	0	0	0	0	0	0	0	0	0	0	0	0	0	0	0	0	0	0	0	0	0	0	0	0	0	0	0	0	0	0	0	0	0	0	0	0	0	0	0	0	0	0	0	0	0	0	0	0	0	0	0	0	0	0	0	0	0	0	0	0	0	0	0	0	0	0	0	0	0	0	0	0	0	0	0	0	0	0	0	0	0	0	0	0	0	0	0	0	0	0	0	0	0	0	0	0	0	0	0	0	0	0	0	0	0	0	0	0	0	0	0
TARA_114	0.8-5	SUR	0	0	0	0	0	0	0	0	0	0	0	0	0	0	0	0	0	0	0	0	0	0	0	0	0	0	0	0	0	0	0	0	0	0	0	0	0	0	0	0	0	0	0	0	0	0	0	0	0	0	0	0	0	0	0	0	0	0	0	0	0	0	0	0	0	0	0	0	0	0	0	0	0	0	0	0	0	0	0	0	0	0	0	0	0	0	0	0	0	0	0	0	0	0	0	0	0	0	0	0	0	0	0	0	0	0	0	0	0	0	0	0	0	0	0	0	0	0	0	0	0	0	0	0	0	0	0	0	0	0	0
TARA_114	180-2000	SUR	0	0	0	0	0	0	0	0	0	0	0	0	0	0	0	0	0	0	0	0	0	0	0	0	0	0	0	0	0	0	0	0	0	0	0	0	0	0	0	0	0	0	0	0	0	0	0	0	0	0	0	0	0	0	0	0	0	0	0	0	0	0	0	0	0	0	0	0	0	0	0	0	0	0	0	0	0	0	0	0	0	0	0	0	0	0	0	0	0	0	0	0	0	0	0	0	0	0	0	0	0	0	0	0	0	0	0	0	0	0	0	0	0	0	0	0	0	0	0	0	0	0	0	0	0	0	0	0	0	0	0
TARA_114	20-180	SUR	0	0	0	0	0	0	0	0	0	0	0	0	0	0	0	0	0	0	0	0	0	0	0	0	0	0	0	0	0	0	0	0	0	0	0	0	0	0	0	0	0	0	0	0	0	0	0	0	0	0	0	0	0	5	0	0	0	0	0	0	0	0	0	0	0	0	0	0	0	0	0	0	0	0	0	0	0	0	0	0	0	0	0	0	0	0	0	0	0	0	0	0	0	0	0	0	0	0	0	0	0	3	0	0	0	0	0	0	0	0	0	0	0	0	0	0	0	0	0	0	0	0	0	0	0	0	0	0	0	0	0
TARA_115	0.8-5	SUR	0	0	0	0	0	0	0	0	0	0	0	0	0	0	0	0	0	0	0	0	0	0	0	0	0	0	0	0	0	0	0	0	0	0	0	0	0	0	0	0	0	0	0	0	0	0	0	0	0	0	0	0	0	0	0	0	0	0	0	0	0	0	0	0	0	0	0	0	0	0	0	0	0	0	0	0	0	0	0	0	0	0	0	0	0	0	0	0	0	0	0	0	0	0	0	0	0	0	0	0	0	0	0	0	0	0	0	0	0	0	0	0	0	0	0	0	0	0	0	0	0	0	0	0	0	0	0	0	0	0	0
TARA_115	180-2000	SUR	0	0	0	0	0	0	0	0	0	0	0	0	0	0	0	0	0	0	0	0	0	0	0	0	0	0	0	0	0	0	0	0	0	0	0	0	0	0	0	0	0	0	0	0	0	0	0	0	0	0	0	0	0	0	0	0	0	0	0	0	0	0	0	0	0	0	0	0	0	0	0	0	0	0	0	0	0	0	0	0	0	0	0	0	0	0	0	0	0	0	0	0	0	0	0	0	0	0	0	0	0	0	0	0	0	0	0	0	0	0	0	0	0	0	0	0	0	0	0	0	0	0	0	0	0	0	0	0	0	0	0
TARA_115	20-180	SUR	0	0	0	0	0	0	0	0	0	0	0	0	0	0	0	0	0	0	0	0	0	0	0	0	0	0	0	0	0	0	0	0	0	0	0	0	0	0	0	0	0	0	0	0	0	0	0	0	0	0	0	0	0	0	0	0	0	0	0	0	0	0	0	0	0	0	0	0	0	0	0	0	0	0	0	0	0	0	0	0	0	0	0	0	0	0	0	0	0	0	0	0	0	0	0	0	0	0	0	0	0	0	0	0	0	0	0	0	0	0	0	0	0	0	0	0	0	0	0	0	0	0	0	0	0	0	0	0	0	0	0
TARA_116	0.8-5	SUR	0	0	0	0	0	0	0	0	0	0	0	0	0	0	0	0	0	0	0	0	0	0	0	0	0	0	0	0	0	0	0	0	0	0	0	0	0	0	0	0	0	0	0	0	0	0	0	0	0	0	0	0	0	0	0	0	0	0	0	0	0	0	0	0	0	0	0	0	0	0	0	0	0	0	0	0	0	0	0	0	0	0	0	0	0	0	0	0	0	0	0	0	0	0	0	0	0	0	0	0	0	0	0	0	0	0	0	0	0	0	0	0	0	0	0	0	0	0	0	0	0	0	0	0	0	0	0	0	0	0	0
TARA_116	180-2000	SUR	0	0	0	0	0	0	0	0	0	0	0	0	0	0	0	0	0	0	0	0	0	0	0	0	0	0	0	0	0	0	0	0	0	0	0	0	0	0	0	0	0	0	0	0	0	0	0	0	0	0	0	0	0	0	0	0	0	0	0	0	0	0	0	0	0	0	0	0	0	0	0	0	0	0	0	0	1	0	0	0	0	0	0	0	0	0	0	0	0	0	0	0	0	0	0	0	0	0	0	0	0	0	0	0	0	0	0	0	0	0	0	0	0	0	0	0	0	0	0	0	0	0	0	0	0	0	0	0	0	0	0
TARA_116	20-180	SUR	0	0	0	0	0	0	0	1	0	0	0	0	0	0	0	0	0	0	0	0	0	0	0	0	0	0	0	0	0	0	0	0	0	0	0	0	0	0	0	0	0	0	0	0	0	0	0	0	0	0	0	0	0	0	0	0	0	0	0	0	0	0	0	0	0	0	0	0	0	0	0	0	0	0	0	0	0	0	0	0	0	0	0	0	0	0	0	0	0	0	0	0	0	0	0	0	0	0	0	0	0	0	0	0	0	0	0	0	0	0	0	0	0	0	0	0	0	0	0	0	0	0	0	0	0	0	0	0	0	0	0
TARA_117	0.8-5	SUR	0	0	0	0	0	0	0	0	0	0	0	0	0	0	0	0	0	0	0	0	0	0	0	0	0	0	0	0	0	0	0	0	0	0	0	0	0	0	0	0	0	0	0	0	0	0	0	0	0	0	0	0	0	0	0	0	0	0	0	0	0	0	0	0	0	0	0	0	0	0	0	0	0	0	0	0	0	0	0	0	0	0	0	0	0	0	0	0	0	0	0	0	0	0	0	0	0	0	0	0	0	2	0	0	0	0	0	0	0	0	0	0	0	0	0	0	0	0	0	0	0	0	0	0	0	0	0	0	0	0	0
TARA_117	180-2000	SUR	0	0	0	0	0	0	0	0	0	0	0	0	0	0	0	0	0	0	0	0	0	0	0	0	0	0	0	0	0	0	0	0	0	0	0	0	0	0	0	0	0	0	0	0	0	0	0	0	0	0	0	0	0	0	0	0	0	0	0	0	0	0	0	0	0	0	0	0	0	0	0	0	0	0	0	0	0	0	0	0	0	0	0	0	0	0	0	0	0	0	0	0	0	0	0	0	0	0	0	0	0	0	0	0	0	0	0	0	0	0	0	0	0	0	0	0	0	0	0	0	0	0	0	0	0	0	0	0	0	0	0
TARA_117	20-180	SUR	0	0	0	0	0	0	0	0	0	0	0	0	0	0	0	0	0	0	0	0	0	0	0	0	0	0	0	0	0	0	0	0	0	0	0	0	0	0	0	0	0	0	0	0	0	0	0	0	0	0	0	0	0	0	0	0	0	0	0	0	0	0	0	0	0	0	0	0	0	0	0	0	0	0	0	0	0	0	0	0	0	0	0	0	0	0	0	0	0	0	0	0	0	0	0	0	0	0	0	0	0	0	0	0	0	0	0	0	0	0	0	0	0	0	0	0	0	0	0	0	0	0	0	0	0	0	0	0	0	0	0
TARA_118	0.8-5	SUR	0	0	0	0	0	0	0	0	0	0	0	0	0	0	0	0	0	0	0	0	0	0	0	0	0	0	0	0	0	0	0	0	0	0	0	0	0	0	0	0	0	0	0	0	0	0	0	0	0	0	0	0	0	0	0	0	0	0	0	0	0	0	0	0	0	0	0	0	0	0	0	0	0	0	0	0	0	0	0	0	0	0	0	0	0	0	0	0	0	0	0	0	0	0	0	0	0	0	0	0	0	0	0	0	0	0	0	0	0	0	0	0	0	0	0	0	0	0	0	0	0	0	0	0	0	0	0	0	0	0	0
TARA_118	180-2000	SUR	0	0	0	0	0	0	0	0	0	0	0	0	0	0	0	0	0	0	0	0	0	0	0	0	0	0	0	0	0	0	0	0	0	0	0	0	0	0	0	0	0	0	0	0	0	0	0	0	0	0	0	0	0	0	0	0	0	0	0	0	0	0	0	0	0	0	0	0	0	0	0	0	0	0	0	0	0	0	0	0	0	0	0	0	0	0	0	0	0	0	0	0	0	0	0	0	0	0	0	0	0	0	0	0	0	0	0	0	0	0	0	0	0	0	0	0	0	0	0	0	0	0	0	0	0	0	0	0	0	0	0
TARA_118	20-180	SUR	0	0	0	0	0	0	0	0	0	0	0	0	0	0	0	0	0	0	0	0	0	0	0	0	0	0	0	0	0	0	0	0	0	0	0	0	0	0	0	0	0	0	0	0	0	0	0	0	0	0	0	0	0	0	0	0	0	0	0	0	0	0	0	0	0	0	0	0	0	0	0	0	0	0	0	0	0	0	0	0	0	0	0	0	0	0	0	0	0	0	0	0	0	0	0	0	0	0	0	0	0	0	0	0	0	0	0	0	0	0	0	0	0	0	0	0	0	0	0	0	0	0	0	0	0	0	0	0	0	0	0
TARA_119	0.8-5	SUR	0	0	0	0	0	0	0	0	0	0	0	0	0	0	0	0	0	0	0	0	0	0	0	0	0	0	0	0	0	0	0	0	0	0	0	0	0	0	0	0	0	0	0	0	0	0	0	0	0	0	0	0	0	0	0	0	0	0	0	0	0	0	0	0	0	0	0	0	0	0	0	0	0	0	0	0	0	0	0	0	0	0	0	0	0	0	0	0	0	0	0	0	0	0	0	0	0	0	0	0	0	0	0	0	0	0	0	0	0	0	0	0	0	0	0	0	0	0	0	0	0	0	0	0	0	0	0	0	0	0	0
TARA_119	180-2000	SUR	0	0	0	0	0	0	0	0	0	0	0	0	0	0	0	0	0	0	0	0	0	0	0	0	0	0	0	0	0	0	0	0	0	0	0	1	0	0	0	0	0	0	0	0	0	0	0	0	0	0	0	0	0	0	0	0	0	0	0	0	0	0	0	0	0	0	0	0	0	0	0	0	0	0	0	0	0	0	0	0	0	0	0	0	0	0	0	0	0	0	0	0	0	0	0	0	0	0	0	0	0	0	0	0	0	0	0	0	0	0	0	0	0	0	0	0	0	0	0	1	0	0	0	0	0	0	0	0	0	0	0
TARA_119	20-180	SUR	0	0	0	0	0	0	0	0	0	0	0	0	0	0	0	0	0	0	0	0	0	0	0	0	0	0	0	0	0	0	0	0	0	0	0	0	0	0	0	0	0	0	0	0	0	0	0	0	0	0	0	0	0	0	0	0	0	0	0	0	0	0	0	0	0	0	0	0	0	0	0	0	2	0	0	0	0	0	0	0	0	0	0	0	0	0	0	0	0	0	0	0	0	0	0	0	0	0	0	0	0	0	0	0	0	0	0	0	0	0	0	0	0	0	0	0	0	0	0	0	0	0	0	0	0	0	0	0	0	0	0
TARA_120	0.8-5	SUR	0	0	0	0	0	0	0	0	0	0	0	0	0	0	0	0	0	0	0	0	0	0	0	0	0	0	0	0	0	0	0	0	0	0	0	0	0	0	0	0	0	0	0	0	0	0	0	0	0	0	0	0	0	0	0	0	0	0	0	0	0	0	0	0	0	0	0	0	0	0	0	0	0	0	0	0	0	0	0	0	0	0	0	0	0	0	0	0	0	0	0	0	0	0	0	0	0	0	0	0	0	0	0	0	0	0	0	0	0	0	0	0	0	0	0	0	0	0	0	0	0	0	0	0	0	0	0	0	0	0	0
TARA_120	180-2000	DCM	0	0	0	0	0	0	0	0	0	0	0	0	0	0	0	0	0	0	0	0	0	0	0	0	0	0	0	0	0	0	0	0	0	0	0	0	0	0	0	0	0	0	0	0	0	0	0	0	0	0	0	0	0	0	0	0	0	0	0	0	0	0	0	0	0	0	0	0	0	0	0	0	0	0	0	0	0	0	0	0	0	0	0	0	0	0	0	0	0	0	0	0	0	0	0	0	0	0	0	0	0	0	0	0	0	0	0	0	0	0	0	0	0	0	0	0	0	0	0	0	0	0	0	0	0	0	0	0	0	0	0
TARA_120	180-2000	SUR	0	0	0	0	0	0	0	0	0	0	0	0	0	0	0	0	0	0	0	0	0	0	0	0	0	0	0	0	0	0	0	0	0	0	0	0	0	0	0	0	0	0	0	0	0	0	0	0	0	0	0	0	0	0	0	0	0	0	0	0	0	0	0	0	0	0	0	0	0	0	0	0	0	0	0	0	0	0	0	0	0	0	0	0	0	0	0	0	0	0	0	0	0	0	0	0	0	0	0	0	0	0	0	0	0	0	0	0	0	0	0	0	0	0	0	0	0	0	0	0	0	0	0	0	0	0	0	0	0	0	0
TARA_120	20-180	SUR	0	0	0	0	0	0	0	0	0	0	0	0	0	0	0	0	0	0	0	0	0	0	0	0	0	0	0	0	0	0	0	0	0	0	0	0	0	0	0	0	0	0	0	0	0	0	0	0	0	0	0	0	0	0	0	0	0	0	0	0	0	0	0	0	0	0	0	0	0	0	0	0	0	0	0	0	0	0	0	0	0	0	0	0	0	0	0	0	0	0	0	0	0	0	0	0	0	0	0	0	0	0	0	0	0	0	0	0	0	0	0	0	0	0	0	0	0	0	0	0	0	0	0	0	0	0	0	0	0	0	0
TARA_121	0.8-5	SUR	0	0	0	0	0	0	0	0	0	0	0	0	0	0	0	0	0	0	0	0	0	0	0	0	0	0	0	0	0	0	0	0	0	0	0	0	0	0	0	0	0	0	0	0	0	0	0	0	0	0	0	0	0	0	0	0	0	0	0	0	0	0	0	0	0	0	0	0	0	0	0	0	0	0	0	0	0	0	0	0	0	0	0	0	0	0	0	0	0	0	0	0	0	0	0	0	0	0	0	0	0	0	0	0	0	0	0	0	0	0	0	0	0	0	0	0	0	0	0	0	0	0	0	0	0	0	0	0	0	0	0
TARA_121	180-2000	SUR	0	0	0	0	0	0	0	0	0	0	0	0	0	0	0	0	0	0	0	0	0	0	0	0	0	0	0	0	0	0	0	0	0	0	0	0	0	0	0	0	0	0	0	0	0	0	0	0	0	0	0	0	0	0	0	0	0	0	0	0	0	0	0	0	0	0	0	0	0	0	0	0	0	0	0	0	0	0	0	0	0	0	0	0	0	0	0	0	0	0	0	0	0	0	0	0	0	0	0	0	0	0	0	0	0	0	0	0	0	0	0	0	0	0	0	0	0	0	0	0	0	0	0	0	0	0	0	0	0	0	0
TARA_121	20-180	SUR	0	0	0	0	0	0	0	0	0	0	0	0	0	0	0	0	0	0	0	0	0	0	0	0	0	0	0	0	0	0	0	0	0	0	0	0	0	0	0	0	0	0	1	0	0	0	0	0	0	0	0	0	0	0	0	0	0	0	0	0	0	0	0	0	0	0	0	0	0	0	0	0	0	0	0	0	0	0	0	0	0	0	0	0	0	0	0	0	0	0	0	0	0	0	0	0	0	0	0	0	0	0	0	0	0	0	0	0	0	0	0	0	0	0	0	0	0	0	0	0	0	0	0	0	0	0	0	0	0	0	0
TARA_122	0.8-5	DCM	0	0	0	0	0	0	0	0	0	0	0	0	0	0	0	0	0	0	0	0	0	0	0	0	0	0	0	0	0	0	0	0	0	0	0	0	0	0	0	0	0	0	0	0	0	0	0	0	0	0	0	0	0	0	0	0	0	0	0	0	0	0	0	0	0	0	0	0	0	0	0	0	0	0	0	0	0	0	0	0	0	0	0	0	0	0	0	0	0	0	0	0	0	0	0	0	0	0	0	0	0	0	0	0	0	0	0	0	0	0	0	0	0	0	0	0	0	0	0	0	0	0	0	0	0	0	0	0	0	0	0
TARA_122	0.8-5	SUR	0	0	0	0	0	0	0	0	0	0	0	0	0	0	0	0	0	0	0	0	0	0	0	0	0	0	0	0	0	0	0	0	0	0	0	0	0	0	0	0	0	0	0	0	0	0	0	0	0	0	0	0	0	0	0	0	0	0	0	0	0	0	0	0	0	0	0	0	0	0	0	0	0	0	0	0	0	0	0	0	0	0	0	0	0	0	0	0	0	0	0	0	0	0	0	0	0	0	0	0	0	0	0	0	0	0	0	0	0	0	0	0	0	0	0	0	0	0	0	0	0	0	0	0	0	0	0	0	0	0	0
TARA_122	180-2000	DCM	0	0	0	0	0	0	0	0	0	0	0	0	0	0	0	0	0	0	0	0	0	0	0	0	0	0	0	0	0	0	0	0	0	0	0	1	0	0	0	0	0	0	0	0	0	0	0	0	0	0	0	0	0	0	0	0	0	0	0	0	0	0	0	0	0	0	0	0	0	0	0	0	0	0	0	0	0	0	0	0	0	0	0	0	0	0	0	0	0	0	0	0	0	0	0	0	0	0	0	0	0	0	0	0	0	0	0	0	0	0	0	0	0	0	0	0	0	0	0	0	0	0	0	0	0	0	0	0	0	0	0
TARA_122	180-2000	SUR	0	0	0	0	0	0	0	0	0	0	0	0	0	0	0	0	0	0	0	0	0	0	0	0	0	0	0	0	0	0	0	0	0	0	0	0	0	0	0	0	0	0	0	0	0	0	0	0	0	0	0	0	0	0	0	0	0	0	0	0	0	0	0	0	0	0	0	0	0	0	0	0	0	0	0	0	0	0	0	0	0	0	0	0	0	0	0	0	0	0	0	0	0	0	0	0	0	0	0	0	0	0	0	0	0	0	0	0	0	0	0	0	0	0	0	0	0	0	0	0	0	0	0	0	0	0	0	0	0	0	0
TARA_122	20-180	DCM	0	0	0	0	0	0	0	0	0	0	0	0	0	0	0	0	0	0	0	0	0	0	0	0	0	0	0	0	0	0	0	0	0	0	0	0	0	0	0	0	0	0	0	0	0	0	0	0	0	0	0	0	0	0	0	0	0	0	0	0	0	0	0	0	0	0	0	0	0	0	0	0	0	0	0	0	0	0	0	0	0	0	0	0	0	0	0	0	0	0	0	0	0	0	0	0	0	0	0	0	0	0	0	0	0	0	0	0	0	0	0	0	0	0	0	0	0	0	0	0	0	0	0	0	0	0	0	0	0	0	0
TARA_122	20-180	SUR	0	0	0	0	0	0	0	0	0	0	0	0	0	0	0	0	0	0	0	0	0	0	0	0	0	0	0	0	0	0	0	0	0	0	0	0	0	0	0	0	0	0	0	0	0	0	0	0	0	0	0	0	0	0	0	0	0	0	0	0	0	0	0	0	0	0	0	0	0	0	0	0	0	0	0	0	0	0	0	0	0	0	0	0	0	0	0	0	0	0	0	0	0	0	0	0	0	0	0	0	0	0	0	0	0	0	0	0	0	0	0	0	0	0	0	0	0	0	0	0	0	0	0	0	0	0	0	0	0	0	0
TARA_122	5-20	DCM	0	0	0	0	0	0	0	0	0	0	0	0	3	0	0	0	0	0	0	0	0	0	0	0	0	0	0	0	0	0	0	0	0	0	0	0	0	0	0	0	0	0	0	0	0	0	0	0	0	0	0	0	0	0	0	0	0	0	0	0	0	0	0	0	0	0	0	0	0	0	0	0	0	0	0	0	0	0	0	0	0	0	0	0	0	0	0	0	0	0	0	0	0	0	0	0	0	0	0	0	0	0	0	0	0	0	0	0	0	0	0	0	0	0	0	0	0	0	0	0	0	0	0	0	0	0	0	0	0	0	0
TARA_122	5-20	SUR	0	0	0	0	0	0	0	0	0	0	0	0	0	0	0	0	0	0	0	0	0	0	0	0	0	0	0	0	0	0	0	0	0	0	0	1	0	0	0	0	0	0	0	0	0	0	0	0	0	0	0	0	0	0	0	0	0	0	0	0	0	0	0	0	0	0	0	0	0	0	0	0	0	0	0	0	0	0	0	0	0	0	0	0	0	0	0	0	0	0	0	0	0	0	0	0	0	0	0	0	0	0	0	0	0	0	0	0	0	0	0	0	0	0	0	0	0	0	0	0	0	0	0	0	0	0	0	0	0	0	0
TARA_123	0.8-5	DCM	0	0	0	0	0	0	0	0	0	0	0	0	0	0	0	0	0	0	0	0	0	0	0	0	0	0	0	0	0	0	0	0	0	0	0	0	0	0	0	0	0	0	0	0	0	0	0	0	0	0	0	0	0	0	0	0	0	0	0	0	0	0	0	0	0	0	0	0	0	0	0	0	0	0	0	0	0	0	0	0	0	0	0	0	0	0	0	0	0	0	0	0	0	0	0	0	0	0	0	0	0	0	0	0	0	0	0	0	0	0	0	0	0	0	0	0	0	0	0	0	0	0	0	0	0	0	0	0	0	0	0
TARA_123	0.8-5	SUR	0	0	0	0	0	0	0	0	0	0	0	0	0	0	0	0	0	0	0	0	0	0	0	0	0	0	0	0	0	0	0	0	0	0	0	0	0	0	0	0	0	0	0	0	0	0	0	0	0	0	0	0	0	0	0	0	0	0	0	0	0	0	0	0	0	0	0	0	0	0	0	0	0	0	0	0	0	0	0	0	0	0	0	0	0	0	0	0	0	0	0	0	0	0	0	0	0	0	0	0	0	0	0	0	0	0	0	0	0	0	0	0	0	0	0	0	0	0	0	0	0	0	0	0	0	0	0	0	0	0	0
TARA_123	180-2000	DCM	0	0	0	0	0	0	0	0	0	0	0	0	0	0	0	0	0	0	0	0	0	0	0	0	0	0	0	0	0	0	0	0	0	0	0	0	0	0	0	0	0	0	0	0	0	0	0	0	0	0	0	0	0	0	0	0	0	0	0	0	0	0	0	0	0	0	0	0	0	0	0	0	0	0	0	0	0	0	0	0	0	0	0	0	0	0	0	0	0	0	0	0	0	0	0	0	0	0	0	0	0	0	0	0	0	0	0	0	0	0	0	0	0	0	0	0	0	0	0	0	0	0	0	0	0	0	0	0	0	0	0
TARA_123	180-2000	SUR	0	0	0	0	0	0	0	0	0	0	0	0	0	0	0	0	0	0	0	0	0	0	0	0	0	0	0	0	0	0	0	0	0	0	0	1	0	0	0	0	0	0	0	0	0	0	0	0	0	0	0	0	0	0	0	0	0	0	0	0	0	0	0	0	0	0	0	0	0	0	0	0	0	0	0	0	0	0	0	0	0	0	0	0	0	0	0	0	0	0	0	0	0	0	0	0	0	0	0	0	0	0	0	0	0	0	0	0	0	0	0	0	0	0	0	0	0	0	0	0	0	0	0	0	0	0	0	0	0	0	0
TARA_123	20-180	DCM	0	0	0	0	0	0	0	0	0	0	0	0	0	0	0	0	0	0	0	0	0	0	0	0	0	0	0	0	0	0	0	0	0	0	0	0	0	0	0	0	0	0	0	0	0	0	0	0	0	0	0	0	0	0	0	0	0	0	0	0	0	0	0	0	0	0	0	0	0	0	0	0	0	0	0	0	0	0	0	0	0	0	0	0	0	0	0	0	0	0	0	0	0	0	0	0	0	0	0	0	0	0	0	0	0	0	0	0	0	0	0	0	0	0	0	0	0	0	0	0	0	0	0	0	0	0	0	0	0	0	0
TARA_123	20-180	SUR	0	0	0	0	0	0	0	0	0	0	0	0	0	0	0	0	0	0	0	0	0	0	0	0	0	0	0	0	0	0	0	0	0	0	0	0	0	0	0	0	0	0	0	0	0	0	0	0	0	0	0	0	0	0	0	0	0	0	0	0	0	0	0	0	0	0	0	0	0	0	0	0	0	0	0	0	0	0	0	0	0	0	0	0	0	0	0	0	0	0	0	0	0	0	0	0	0	0	0	0	0	0	0	0	0	0	0	0	0	0	0	0	0	0	0	0	0	0	0	0	0	0	0	0	0	0	0	1	0	0	0
TARA_123	5-20	DCM	0	0	0	0	0	0	0	0	0	0	0	0	0	0	0	0	0	0	0	0	0	0	0	0	0	0	0	0	0	0	0	0	0	0	0	0	0	0	0	0	0	0	0	0	0	0	0	0	0	0	0	0	0	0	0	0	0	0	0	0	0	0	0	0	0	0	0	0	0	0	0	0	0	0	0	0	0	0	0	0	0	0	0	0	0	0	0	0	0	0	0	0	0	0	0	0	0	0	0	0	0	0	0	0	0	0	0	0	0	0	0	0	0	0	0	0	0	0	0	0	0	0	0	0	0	0	0	0	0	0	0
TARA_123	5-20	SUR	0	0	0	0	0	0	0	0	0	0	0	0	0	0	0	0	0	0	0	0	0	0	0	0	0	0	0	0	0	0	0	0	0	0	0	0	0	0	0	0	0	0	0	0	0	0	0	0	0	0	0	0	0	0	0	0	0	0	0	0	0	0	0	0	0	0	0	0	0	0	0	0	0	0	0	0	0	0	0	0	0	0	0	0	0	0	0	0	0	0	0	0	0	0	0	0	0	0	0	0	0	0	0	0	0	0	0	0	0	0	0	0	0	0	0	0	0	0	0	0	0	0	0	0	0	0	0	2	0	0	0
TARA_124	0.8-5	DCM	0	0	0	0	0	0	0	0	0	0	0	0	0	0	0	0	0	0	0	0	0	0	0	0	0	0	0	0	0	0	0	0	0	0	0	0	0	0	0	0	0	0	0	0	0	0	0	0	0	0	0	0	0	0	0	0	0	0	0	0	0	0	0	0	0	0	0	0	0	0	0	0	0	0	0	0	0	0	0	0	0	0	0	0	0	0	0	0	0	0	0	0	0	0	0	0	0	0	0	0	0	0	0	0	0	0	0	0	0	0	0	0	0	0	0	0	0	0	0	0	0	0	0	0	0	0	0	0	0	0	0
TARA_124	0.8-5	SUR	0	0	0	0	0	0	0	0	0	0	0	0	0	0	0	0	0	0	0	0	0	0	0	0	0	0	0	0	0	0	0	0	0	0	0	0	0	0	0	0	0	0	0	0	0	0	0	0	0	0	0	0	0	0	0	0	0	0	0	0	0	0	0	0	0	0	0	0	0	0	0	1	0	0	0	0	1	0	0	0	0	0	0	0	0	0	0	0	0	0	0	0	0	0	0	0	0	0	0	0	0	0	0	0	0	0	0	0	0	0	0	0	0	0	0	0	0	0	0	0	0	0	0	0	0	0	0	0	0	0	0
TARA_124	180-2000	DCM	0	0	0	0	0	0	0	0	0	0	0	0	0	0	0	0	0	0	0	0	0	0	0	0	0	0	0	0	0	0	0	0	0	0	0	0	0	0	0	0	0	0	0	0	0	0	0	0	0	0	0	0	0	0	0	0	0	0	0	0	0	0	0	0	0	0	0	0	0	0	0	0	0	0	0	0	0	0	0	0	0	0	0	0	0	0	0	0	0	0	0	0	0	0	0	0	0	0	0	0	0	0	0	0	0	0	0	0	0	0	0	0	0	0	0	0	0	0	0	0	0	0	0	0	0	0	0	0	0	0	0
TARA_124	180-2000	SUR	0	0	0	0	0	0	0	0	0	0	1	0	0	0	0	0	0	0	0	0	0	0	0	0	0	0	0	0	0	0	0	0	0	0	0	0	0	0	0	0	0	0	0	0	0	0	0	0	0	0	0	0	0	0	0	0	0	0	0	0	0	0	0	0	0	0	0	0	0	0	0	0	0	0	0	0	1	0	0	0	0	0	0	0	0	0	0	0	0	0	0	0	0	0	0	0	0	0	0	0	0	0	0	0	0	0	0	0	0	0	0	0	0	0	0	0	0	0	0	0	0	0	0	0	0	0	0	0	0	0	0
TARA_124	20-180	SUR	0	0	0	0	0	0	0	0	0	0	0	0	0	0	2	0	0	0	0	0	0	0	0	0	0	0	0	0	0	0	0	0	0	0	0	0	0	0	0	0	0	0	0	0	0	0	0	0	0	0	0	0	0	0	0	0	0	0	0	0	0	0	0	0	0	0	0	0	0	0	0	0	0	0	0	0	0	0	0	0	0	0	0	0	0	0	0	0	0	0	0	0	0	0	0	0	0	0	0	0	0	0	0	0	0	0	0	0	0	0	0	0	0	0	0	0	0	0	0	0	0	0	0	0	0	0	0	0	0	0	0
TARA_124	5-20	SUR	0	0	0	0	0	0	0	0	0	0	0	0	0	0	0	0	0	0	0	0	0	0	0	0	0	0	0	0	0	0	0	0	0	0	0	0	0	0	0	0	0	0	0	0	0	0	0	0	0	0	0	0	0	0	0	0	0	0	0	0	0	0	0	0	0	0	0	0	0	0	0	0	0	0	0	0	0	0	0	0	0	0	0	0	0	0	0	0	0	0	0	0	0	0	0	0	0	0	0	0	0	0	0	0	0	0	0	0	0	0	0	0	0	0	0	0	0	0	0	0	0	0	0	0	0	0	0	0	0	0	0
TARA_124	5-20	SUR	0	0	0	0	0	0	0	0	0	0	0	0	0	0	0	0	0	0	0	0	0	0	0	0	0	0	0	0	0	0	0	0	0	0	0	0	0	0	0	0	0	0	0	0	0	0	0	0	0	0	0	0	0	0	0	0	0	0	0	0	0	0	0	0	0	0	0	0	0	0	0	0	0	0	0	0	0	0	0	0	0	0	0	0	0	0	0	0	0	0	0	0	0	0	0	0	0	0	0	0	0	0	0	0	0	0	0	0	0	0	0	0	0	0	0	0	0	0	0	0	0	0	0	0	0	0	0	0	0	0	0
TARA_124	5-20	SUR	0	0	0	0	0	0	0	0	0	0	0	0	0	0	0	0	0	0	0	0	0	0	0	0	0	0	0	0	0	0	0	0	0	0	0	0	0	0	0	0	0	0	0	0	0	0	0	0	0	0	0	0	0	0	0	0	0	0	0	0	0	0	0	0	0	0	0	0	0	0	0	0	0	0	0	0	1	0	0	0	0	0	0	0	0	0	0	0	0	0	0	0	0	0	0	0	0	0	0	0	0	0	0	0	0	0	0	0	0	0	0	0	0	0	0	0	0	0	0	0	0	0	0	0	0	0	0	0	0	0	0
TARA_124	5-20	SUR	0	0	0	0	0	0	0	0	0	0	0	0	0	0	0	0	0	0	0	0	0	0	0	0	0	0	0	0	0	0	0	0	0	0	0	0	0	0	0	0	0	0	0	0	0	0	0	0	0	0	0	0	0	0	0	0	0	0	0	0	0	0	0	0	0	0	0	0	0	0	0	0	0	0	0	0	1	0	0	0	0	0	0	0	0	0	0	0	0	0	0	0	0	0	0	0	0	0	0	0	0	0	0	0	0	0	0	0	0	0	0	0	0	0	0	0	0	0	0	0	0	0	0	0	0	0	0	0	0	0	0
TARA_125	0.8-5	DCM	0	0	0	0	0	0	0	0	0	0	0	0	0	0	0	0	0	0	0	0	0	0	0	0	0	0	0	0	0	0	0	0	0	0	0	0	0	0	0	0	0	0	0	0	0	0	0	0	0	0	0	0	0	0	0	0	0	0	0	0	0	0	0	0	0	0	0	0	0	0	0	0	0	0	0	0	1	0	0	1	0	0	0	0	0	0	0	0	0	0	0	0	0	0	0	0	0	0	0	0	7	0	0	0	1	0	0	0	0	0	0	0	0	0	0	0	0	0	0	0	0	0	0	0	0	0	0	0	0	0	0
TARA_125	0.8-5	SUR	0	0	0	0	0	0	0	0	0	0	0	0	0	0	0	0	0	0	0	0	0	0	0	0	0	0	0	0	0	0	0	0	0	0	0	0	0	0	0	0	0	0	0	0	0	0	0	0	0	0	0	0	0	0	0	0	0	0	0	0	0	0	0	0	0	0	0	0	0	0	0	0	0	0	0	0	0	0	0	0	0	0	0	0	0	0	0	0	0	0	0	0	0	0	0	0	0	0	0	0	0	0	0	0	0	0	0	0	0	0	0	0	0	0	0	0	0	0	0	0	0	0	0	0	0	0	0	0	0	0	0
TARA_125	180-2000	DCM	0	0	0	0	0	0	0	0	0	0	0	0	0	0	2	0	0	0	0	0	0	0	0	0	0	0	0	0	0	0	0	0	0	0	0	0	0	0	0	0	0	0	0	0	0	0	0	0	0	0	0	0	0	0	0	0	0	0	0	0	0	0	0	0	0	0	0	0	0	0	0	0	0	0	0	0	0	0	0	0	0	0	0	0	0	0	0	0	0	0	0	0	0	0	0	0	0	0	0	0	0	0	0	0	0	0	0	0	0	0	0	0	0	0	0	0	0	0	0	0	0	0	0	0	0	0	0	0	0	0	0
TARA_125	180-2000	SUR	0	0	0	0	0	0	0	0	0	0	0	0	0	0	0	0	0	0	0	0	0	0	0	0	0	0	0	0	0	0	0	0	0	0	0	0	0	0	0	0	0	0	0	0	0	0	0	0	0	0	0	0	0	0	0	0	0	0	0	0	0	0	0	0	0	0	0	0	0	0	0	0	0	0	0	0	0	0	0	0	0	0	0	0	0	0	0	0	0	0	0	0	0	0	0	0	0	0	0	0	0	0	0	0	0	0	0	0	0	0	0	0	0	0	0	0	0	0	0	0	0	0	0	0	0	0	0	0	0	0	0
TARA_125	20-180	DCM	0	0	0	0	0	0	0	0	0	0	0	0	0	0	0	0	0	0	0	0	0	0	0	0	0	0	0	0	0	0	0	0	0	0	0	0	0	0	0	0	0	0	0	0	0	0	0	0	0	0	0	0	0	0	0	0	0	0	0	0	0	0	0	0	0	0	0	0	0	0	0	0	0	0	0	0	0	0	0	0	0	0	0	0	0	0	0	0	0	0	0	0	0	0	0	0	0	0	0	0	0	0	0	0	0	0	0	0	0	0	0	0	0	0	0	0	0	0	0	0	0	0	0	0	0	0	0	0	0	0	0
TARA_125	20-180	SUR	0	0	0	0	0	0	0	0	0	0	0	0	0	0	0	0	0	0	0	0	0	0	0	0	0	0	0	0	0	0	0	0	0	0	0	0	0	0	0	0	0	0	0	0	0	0	0	0	0	0	0	0	0	0	0	0	0	0	0	0	0	0	0	0	0	0	0	0	0	0	0	0	0	0	0	0	0	0	0	0	0	0	0	0	0	0	0	0	0	0	0	0	0	0	0	0	0	0	0	0	0	0	0	0	0	0	0	0	0	0	0	0	0	0	0	0	0	0	0	0	0	0	0	0	0	0	0	0	0	0	0
TARA_125	5-20	DCM	0	0	0	0	0	0	0	0	0	0	0	0	0	0	0	0	0	0	0	0	0	0	0	0	0	0	0	0	0	0	0	0	0	0	0	0	0	0	0	0	0	0	0	0	0	0	0	0	0	0	0	0	0	0	0	0	0	0	0	0	0	0	0	0	0	0	0	0	0	0	0	0	0	0	0	0	0	0	0	0	0	0	0	0	0	0	0	0	0	0	0	0	0	0	0	0	0	0	0	0	0	0	0	0	0	0	0	0	0	0	0	0	0	0	0	0	0	0	0	0	0	0	0	0	0	0	0	0	0	0	0
TARA_125	5-20	SUR	0	0	0	0	0	0	0	0	0	0	0	0	0	0	0	0	0	0	0	0	0	0	0	0	0	0	0	0	0	0	0	0	0	0	0	0	0	0	0	0	0	0	0	0	0	0	0	0	0	0	0	0	0	0	1	0	0	0	0	0	0	0	0	0	0	0	0	0	0	0	0	0	0	0	0	0	0	0	0	0	0	0	0	0	0	0	0	0	0	0	0	0	0	0	0	0	0	0	0	0	0	0	0	0	0	0	0	0	0	0	0	0	0	0	0	0	0	0	0	0	0	0	0	0	0	0	0	0	0	0	0
TARA_126	0.8-5	SUR	0	0	0	0	0	0	0	0	0	0	0	0	0	0	0	0	0	0	0	0	0	0	0	0	0	0	0	0	0	0	0	0	0	0	0	0	0	0	0	0	0	0	0	0	0	0	0	0	0	0	0	0	0	0	0	0	0	0	0	0	0	0	0	0	0	0	0	0	0	0	0	0	0	0	0	0	0	0	2	0	0	0	0	0	0	0	0	0	0	0	0	0	0	0	0	0	0	0	0	0	0	0	0	0	0	0	0	0	0	0	0	0	0	0	0	0	0	0	0	0	0	0	0	0	0	0	0	0	0	0	0
TARA_126	0.8-5	SUR	0	0	0	0	0	0	0	0	0	0	0	0	0	0	0	0	0	0	0	0	0	0	0	0	0	0	0	0	0	0	0	0	0	0	0	0	0	0	0	0	0	0	0	0	0	0	0	0	0	0	0	0	0	0	0	0	0	0	0	0	0	0	0	0	0	0	0	0	0	0	0	0	0	0	0	0	0	0	2	0	0	0	0	0	0	0	0	0	0	0	0	0	0	0	0	0	0	0	0	0	0	0	0	0	0	0	0	0	0	0	0	0	0	0	0	0	0	0	0	0	0	0	0	0	0	0	0	0	0	0	0
TARA_126	0.8-5	SUR	0	0	0	0	0	0	0	0	0	0	0	0	0	0	0	0	0	0	0	0	0	0	0	0	0	0	0	0	0	0	0	0	0	0	0	0	0	0	0	0	0	0	0	0	0	0	0	0	1	0	0	0	0	0	0	0	0	0	0	0	0	0	0	0	0	0	0	0	0	0	0	0	0	0	0	0	0	0	4	0	0	0	0	0	0	0	0	0	0	0	0	0	0	0	0	0	0	0	0	0	0	0	0	0	0	0	0	0	0	0	0	0	0	0	0	0	0	0	0	0	0	0	0	0	0	0	0	0	0	0	0
TARA_126	0.8-5	SUR	0	0	0	0	0	0	0	0	0	0	0	0	0	0	0	0	0	0	0	0	0	0	0	0	0	0	0	0	0	0	0	0	0	0	0	0	0	0	0	0	0	0	0	0	0	0	0	0	1	0	0	0	0	0	0	0	0	0	0	0	0	0	0	0	0	0	0	0	0	0	0	0	0	0	0	0	0	0	4	0	0	0	0	0	0	0	0	0	0	0	0	0	0	0	0	0	0	0	0	0	0	0	0	0	0	0	0	0	0	0	0	0	0	0	0	0	0	0	0	0	0	0	0	0	0	0	0	0	0	0	0
TARA_126	180-2000	SUR	0	0	0	0	0	0	0	0	0	0	0	0	0	0	0	0	0	0	0	0	0	0	0	0	0	0	0	0	0	0	0	0	0	0	0	0	0	0	0	0	0	0	0	0	0	0	0	0	0	0	0	0	0	0	0	0	0	0	0	0	0	0	0	0	0	0	0	0	0	0	0	0	0	0	0	0	0	0	0	0	0	0	0	0	0	0	0	0	0	0	0	0	0	0	0	0	0	0	0	0	0	0	0	0	0	0	0	0	0	0	0	0	0	0	0	0	0	0	0	0	0	0	0	0	0	0	0	0	0	0	0
TARA_126	20-180	SUR	0	0	0	0	0	0	0	0	0	0	0	0	0	0	0	0	0	0	0	0	0	0	0	0	0	0	0	0	0	0	0	0	0	0	0	0	0	0	0	0	0	0	0	0	0	0	0	0	0	0	0	0	0	0	0	0	0	0	0	0	0	0	0	0	0	0	0	0	0	0	0	0	0	0	0	0	0	0	0	0	0	0	0	0	0	0	0	0	0	0	0	0	0	0	0	0	0	0	0	0	0	0	0	0	0	0	0	0	0	0	0	0	0	0	0	0	0	0	0	0	0	0	0	0	0	0	0	0	0	0	0
TARA_126	5-20	SUR	0	0	0	0	0	0	0	0	0	0	0	0	0	0	0	0	0	0	0	0	0	0	0	0	0	0	0	0	0	0	0	0	0	0	0	0	0	0	0	0	0	0	0	0	0	0	0	0	0	0	0	0	0	0	0	0	0	0	0	0	0	0	0	0	0	0	0	0	0	0	0	0	0	0	0	0	0	0	0	0	0	0	0	0	0	0	0	0	0	0	0	0	0	0	0	0	0	0	0	0	0	0	0	0	0	0	0	0	0	0	0	0	0	0	0	0	0	0	0	0	0	0	0	0	0	0	0	0	0	0	0
TARA_127	0.8-5	DCM	0	0	0	0	0	0	0	0	0	0	0	0	0	0	0	0	0	0	0	0	0	0	0	0	0	0	0	0	0	0	0	0	0	0	0	0	0	0	0	0	0	0	0	0	0	0	0	0	0	0	0	0	0	0	0	0	0	0	0	0	0	0	0	0	0	0	0	0	0	0	0	0	0	0	0	0	0	0	0	0	0	0	0	0	0	0	0	0	0	0	0	0	0	0	0	0	0	0	0	0	0	0	0	0	0	0	0	0	0	0	0	0	0	0	0	0	0	0	0	0	0	0	0	0	0	0	0	0	0	0	0
TARA_127	0.8-5	DCM	0	0	0	0	0	0	0	0	0	0	0	0	0	0	0	0	0	0	0	0	0	0	0	0	0	0	0	0	0	0	0	0	0	0	0	0	0	0	0	0	0	0	0	0	0	0	0	0	0	0	0	0	0	0	0	0	0	0	0	0	0	0	0	0	0	0	0	0	0	0	0	0	0	0	0	0	0	0	0	0	0	0	0	0	0	0	0	0	0	0	0	0	0	0	0	0	0	0	0	0	0	0	0	0	0	0	0	0	0	0	0	0	0	0	0	0	0	0	0	0	0	0	0	0	0	0	0	0	0	0	0
TARA_127	0.8-5	DCM	0	0	0	0	0	0	0	0	0	0	0	0	0	0	0	0	0	0	0	0	0	0	0	0	0	0	0	0	0	0	0	0	0	0	0	4	0	0	0	0	0	0	0	0	0	0	0	0	0	0	0	0	0	0	0	0	0	0	0	0	0	0	0	0	0	0	0	1	0	0	0	0	0	0	0	0	0	0	1	0	0	0	0	0	0	0	0	0	0	0	0	0	0	0	0	0	0	0	0	0	0	0	0	0	0	0	0	0	0	0	0	0	0	0	0	0	0	0	0	0	0	0	0	0	0	0	0	0	0	0	0
TARA_127	0.8-5	DCM	0	0	0	0	0	0	0	0	0	0	0	0	0	0	0	0	0	0	0	0	0	0	0	0	0	0	0	0	0	0	0	0	0	0	0	4	0	0	0	0	0	0	0	0	0	0	0	0	0	0	0	0	0	0	0	0	0	0	0	0	0	0	0	0	0	0	0	1	0	0	0	0	0	0	0	0	0	0	1	0	0	0	0	0	0	0	0	0	0	0	0	0	0	0	0	0	0	0	0	0	0	0	0	0	0	0	0	0	0	0	0	0	0	0	0	0	0	0	0	0	0	0	0	0	0	0	0	0	0	0	0
TARA_127	0.8-5	SUR	0	0	0	0	0	0	0	0	0	0	0	0	0	0	1	0	0	0	0	0	0	0	0	0	0	0	0	0	0	0	0	0	0	0	0	0	0	0	0	0	0	0	0	0	0	0	0	0	0	0	0	0	0	0	0	0	0	0	0	0	0	0	0	0	0	0	0	0	0	0	0	0	0	0	0	0	0	0	0	0	0	0	0	0	0	0	0	0	0	0	0	0	0	0	0	0	0	0	0	0	0	0	0	0	0	0	0	0	0	0	0	0	0	0	0	0	0	0	0	0	0	0	0	0	0	0	0	0	0	0	0
TARA_127	0.8-5	SUR	0	0	0	0	0	0	0	0	0	0	0	0	0	0	1	0	0	0	0	0	0	0	0	0	0	0	0	0	0	0	0	0	0	0	0	0	0	0	0	0	0	0	0	0	0	0	0	0	0	0	0	0	0	0	0	0	0	0	0	0	0	0	0	0	0	0	0	0	0	0	0	0	0	0	0	0	0	0	0	0	0	0	0	0	0	0	0	0	0	0	0	0	0	0	0	0	0	0	0	0	0	0	0	0	0	0	0	0	0	0	0	0	0	0	0	0	0	0	0	0	0	0	0	0	0	0	0	0	0	0	0
TARA_127	0.8-5	SUR	0	0	0	0	0	0	0	0	0	0	0	0	0	0	1	0	0	0	0	0	0	0	0	0	0	0	0	0	0	0	0	0	0	0	0	0	0	0	0	0	0	0	0	0	0	0	0	0	0	0	0	0	0	0	0	0	0	0	0	0	0	0	0	0	0	0	0	0	0	0	0	0	0	0	0	0	0	0	0	0	0	0	0	0	0	0	0	0	0	0	0	0	0	0	0	0	0	0	0	0	0	0	0	0	0	0	0	0	0	0	0	0	0	0	0	0	0	0	0	0	0	0	0	0	0	0	0	0	0	0	0
TARA_127	0.8-5	SUR	0	0	0	0	0	0	0	0	0	0	0	0	0	0	1	0	0	0	0	0	0	0	0	0	0	0	0	0	0	0	0	0	0	0	0	0	0	0	0	0	0	0	0	0	0	0	0	0	0	0	0	0	0	0	0	0	0	0	0	0	0	0	0	0	0	0	0	0	0	0	0	0	0	0	0	0	0	0	0	0	0	0	0	0	0	0	0	0	0	0	0	0	0	0	0	0	0	0	0	0	0	0	0	0	0	0	0	0	0	0	0	0	0	0	0	0	0	0	0	0	0	0	0	0	0	0	0	0	0	0	0
TARA_127	180-2000	DCM	0	0	0	0	0	0	0	0	0	0	0	0	0	0	0	0	0	0	0	0	0	0	0	0	0	0	0	0	0	0	0	0	0	0	0	0	0	0	0	0	0	0	0	0	0	0	0	0	0	0	0	0	0	0	0	0	0	0	0	0	0	0	0	0	0	0	0	0	0	0	0	0	0	0	0	0	0	0	0	0	0	0	0	0	0	0	0	0	0	0	0	0	0	0	0	0	0	0	0	0	0	0	0	0	0	0	0	0	0	0	0	0	0	0	0	0	0	0	0	0	0	0	0	0	0	0	0	0	0	0	0
TARA_127	180-2000	SUR	0	0	0	0	0	0	0	0	0	0	0	0	0	0	0	0	0	0	0	0	0	0	0	0	0	0	0	0	0	0	0	0	0	0	0	17	0	0	0	0	0	0	0	0	0	0	0	0	0	0	0	0	0	0	0	0	0	0	0	0	0	0	0	0	0	0	0	0	0	0	0	0	0	0	0	0	0	0	0	0	0	0	0	0	0	0	0	0	0	0	0	0	0	0	0	0	0	0	0	0	0	0	0	0	0	0	0	0	0	0	0	0	0	0	0	0	0	0	0	0	0	0	0	0	0	0	0	0	0	0	0
TARA_127	20-180	DCM	0	0	0	0	0	0	0	0	0	0	0	0	0	0	0	0	0	0	0	0	0	0	0	0	0	0	0	0	0	0	0	0	0	0	0	0	0	0	0	0	0	0	0	0	0	0	0	0	0	0	0	0	0	0	0	0	0	0	0	0	0	0	0	0	0	0	0	0	0	0	0	0	0	0	0	0	0	0	0	0	0	0	0	0	0	0	0	0	0	0	0	0	0	0	0	0	0	0	0	0	0	0	0	0	0	0	0	0	0	0	0	0	0	0	0	0	0	0	0	0	0	0	0	0	0	0	0	0	0	0	0
TARA_127	20-180	SUR	0	0	0	0	0	0	0	0	0	0	0	0	0	0	0	0	0	0	0	0	0	0	0	0	0	0	0	0	0	0	0	0	0	0	0	0	0	0	0	0	0	0	0	0	0	0	0	0	0	0	0	0	0	0	0	0	0	0	0	0	0	0	0	0	0	0	0	0	0	0	0	0	0	0	0	0	0	0	0	0	0	0	0	0	0	0	0	0	0	0	0	0	0	0	0	0	0	0	0	0	0	0	0	0	0	0	0	0	0	0	0	0	0	0	0	0	0	0	0	0	0	0	0	0	0	0	0	0	0	0	0
TARA_127	5-20	DCM	0	0	0	0	0	0	0	0	0	0	0	0	0	0	0	0	0	0	0	0	0	0	0	0	0	0	0	0	0	0	0	0	0	0	0	0	0	0	0	0	0	0	0	0	0	0	0	0	0	0	0	0	0	0	0	0	0	0	0	0	0	0	0	0	0	0	0	0	0	0	0	0	0	0	0	0	0	0	0	0	0	0	0	0	0	0	0	0	0	0	0	0	0	0	0	0	0	0	0	0	0	0	0	0	0	0	0	0	0	0	0	0	0	0	0	0	0	0	0	0	0	0	0	0	0	0	0	0	0	0	0
TARA_127	5-20	SUR	0	0	0	0	0	0	0	0	0	0	0	0	0	0	0	0	0	0	0	0	0	0	0	0	0	0	0	0	0	0	0	0	0	0	0	0	0	0	0	0	0	0	0	0	0	0	0	0	0	0	0	0	0	0	0	0	0	0	0	0	0	0	0	0	0	0	0	0	0	0	0	0	0	0	0	3	0	0	2	0	0	0	0	0	0	0	0	0	0	0	0	0	0	0	0	0	0	0	0	0	0	0	0	0	0	0	0	0	0	0	0	0	0	0	0	0	0	1	0	0	0	0	0	0	0	0	0	0	0	0	0
TARA_128	0.8-5	DCM	0	0	0	0	0	0	0	0	0	0	0	0	0	0	0	0	0	0	0	0	0	0	0	0	0	0	0	0	0	0	0	0	0	0	0	0	0	0	0	0	0	0	0	0	0	0	0	0	0	0	0	0	0	0	0	0	0	0	0	0	0	0	0	0	0	0	0	0	0	0	0	0	0	0	0	0	0	0	0	0	0	0	0	0	0	0	0	0	0	0	0	0	0	0	0	0	0	0	0	0	0	0	0	0	0	0	0	0	0	0	0	0	0	0	0	0	0	0	0	0	0	0	0	0	0	0	0	0	0	0	0
TARA_128	0.8-5	DCM	0	0	0	0	0	0	0	0	0	0	0	0	0	0	0	0	0	0	0	0	0	0	0	0	0	0	0	0	0	0	0	0	0	0	0	0	0	0	0	0	0	0	0	0	0	0	0	0	0	0	0	0	0	0	0	0	0	0	0	0	0	0	0	0	0	0	0	0	0	0	0	0	0	0	0	0	0	0	0	0	0	0	0	0	0	0	0	0	0	0	0	0	0	0	0	0	0	0	0	0	0	0	0	0	0	0	0	0	0	0	0	0	0	0	0	0	0	0	0	0	0	0	0	0	0	0	0	0	0	0	0
TARA_128	0.8-5	DCM	0	0	0	0	0	0	0	0	0	0	0	0	0	0	0	0	0	0	0	0	0	0	0	0	0	0	0	0	0	0	0	0	0	0	0	0	0	0	0	0	0	0	0	0	0	0	0	0	0	0	0	0	0	0	0	0	0	0	0	0	0	0	0	0	0	0	0	0	0	0	0	0	0	0	0	0	0	0	0	0	0	0	0	0	0	0	0	0	0	0	0	0	0	0	0	0	0	0	0	0	0	0	0	0	0	0	0	0	0	0	0	0	0	0	0	0	0	0	0	0	0	0	0	0	0	0	0	0	0	0	0
TARA_128	0.8-5	DCM	0	0	0	0	0	0	0	0	0	0	0	0	0	0	0	0	0	0	0	0	0	0	0	0	0	0	0	0	0	0	0	0	0	0	0	0	0	0	0	0	0	0	0	0	0	0	0	0	0	0	0	0	0	0	0	0	0	0	0	0	0	0	0	0	0	0	0	0	0	0	0	0	0	0	0	0	0	0	0	0	0	0	0	0	0	0	0	0	0	0	0	0	0	0	0	0	0	0	0	0	0	0	0	0	0	0	0	0	0	0	0	0	0	0	0	0	0	0	0	0	0	0	0	0	0	0	0	0	0	0	0
TARA_128	0.8-5	SUR	0	0	0	0	0	0	0	0	0	0	0	0	0	0	0	0	0	0	0	0	0	0	0	0	0	0	0	0	0	0	0	0	0	0	0	0	0	0	0	0	0	0	0	0	0	0	0	0	0	0	0	0	0	0	0	0	0	0	0	0	0	0	0	0	0	0	0	0	0	0	0	0	0	0	0	0	0	0	0	0	0	0	0	0	0	0	0	0	0	0	0	0	0	0	0	0	0	0	0	0	0	0	0	0	0	0	0	0	0	0	0	0	0	0	0	0	0	0	0	0	0	0	0	0	0	0	0	0	0	0	0
TARA_128	0.8-5	SUR	0	0	0	0	0	0	0	0	0	0	0	0	0	0	0	0	0	0	0	0	0	0	0	0	0	0	0	0	0	0	0	0	0	0	0	0	0	0	0	0	0	0	0	0	0	0	0	0	0	0	0	0	0	0	0	0	0	0	0	0	0	0	0	0	0	0	0	0	0	0	0	0	0	0	0	0	0	0	0	0	0	0	0	0	0	0	0	0	0	0	0	0	0	0	0	0	0	0	0	0	0	0	0	0	0	0	0	0	0	0	0	0	0	0	0	0	0	0	0	0	0	0	0	0	0	0	0	0	0	0	0
TARA_128	0.8-5	SUR	0	0	0	0	0	0	0	0	0	0	0	0	0	0	0	0	0	0	0	0	0	0	0	0	0	0	0	0	0	0	0	0	0	0	0	0	0	0	0	0	0	0	0	0	0	0	0	0	0	0	0	0	0	0	0	0	0	0	0	0	0	0	0	0	0	0	0	0	0	0	0	0	0	0	0	0	0	0	0	0	0	0	0	0	0	0	0	0	0	0	0	0	0	0	0	0	0	0	0	0	0	0	0	0	0	0	0	0	0	0	0	0	0	0	0	0	0	0	0	0	0	0	0	0	0	0	0	0	0	0	0
TARA_128	0.8-5	SUR	0	0	0	0	0	0	0	0	0	0	0	0	0	0	0	0	0	0	0	0	0	0	0	0	0	0	0	0	0	0	0	0	0	0	0	0	0	0	0	0	0	0	0	0	0	0	0	0	0	0	0	0	0	0	0	0	0	0	0	0	0	0	0	0	0	0	0	0	0	0	0	0	0	0	0	0	0	0	0	0	0	0	0	0	0	0	0	0	0	0	0	0	0	0	0	0	0	0	0	0	0	0	0	0	0	0	0	0	0	0	0	0	0	0	0	0	0	0	0	0	0	0	0	0	0	0	0	0	0	0	0
TARA_128	180-2000	DCM	0	0	0	0	0	0	0	0	0	0	0	0	0	0	0	0	0	0	0	0	0	0	0	0	0	0	0	0	0	0	0	0	0	0	0	0	0	0	0	0	0	0	0	0	0	0	0	0	0	0	0	0	0	0	0	0	0	0	0	0	0	0	0	0	0	0	0	0	0	0	0	0	0	0	0	0	0	0	0	0	0	0	0	0	0	0	0	0	0	0	0	0	0	0	0	0	0	0	0	0	0	0	0	0	0	0	0	0	0	0	0	0	0	0	0	0	0	0	0	0	0	0	0	0	0	0	0	0	0	0	0
TARA_128	180-2000	SUR	0	0	0	0	0	0	0	0	0	0	0	0	0	0	12	0	0	0	0	0	0	0	0	0	0	0	0	0	0	0	0	0	0	0	0	0	0	0	0	0	0	0	0	0	0	0	0	0	0	0	0	0	0	0	0	0	0	0	0	0	0	0	0	0	0	0	0	0	0	0	0	0	0	0	0	0	0	0	0	0	0	0	0	0	0	0	0	0	0	0	0	0	0	0	0	0	0	0	0	0	0	0	0	0	0	0	0	0	0	0	0	0	0	0	0	0	0	0	0	0	0	0	0	0	0	0	0	0	0	0	0
TARA_128	20-180	DCM	0	0	0	0	0	0	0	0	0	0	0	0	0	0	0	0	0	0	0	0	0	0	0	0	0	0	0	0	0	0	0	0	0	0	0	0	0	0	0	0	0	0	0	0	0	0	0	0	0	0	0	0	0	0	0	0	0	0	0	0	0	0	0	0	0	0	0	0	0	0	0	0	0	0	0	0	0	0	0	0	0	0	0	0	0	0	0	0	0	0	0	0	0	0	0	0	0	0	0	0	0	0	0	0	0	0	0	0	0	0	0	0	0	0	0	0	0	0	0	0	0	0	0	0	0	0	0	0	0	0	0
TARA_128	20-180	SUR	0	0	0	0	0	0	0	0	0	0	0	0	0	0	6	3	0	0	0	0	0	0	0	0	0	0	0	0	0	0	0	0	0	0	0	0	0	0	0	0	0	2	0	0	0	0	0	0	0	0	0	0	0	0	0	0	0	0	0	0	0	0	0	0	0	0	0	0	0	0	0	0	0	0	0	0	0	0	0	0	0	0	0	0	0	0	0	0	0	0	0	0	0	0	0	0	0	0	0	0	0	0	0	0	0	0	0	0	0	0	0	0	0	0	0	0	0	0	0	0	0	0	0	0	0	0	0	0	0	0	0
TARA_128	5-20	DCM	0	0	0	0	0	0	0	0	0	0	0	0	0	0	0	0	0	0	0	0	0	0	0	0	0	0	0	0	0	0	0	0	0	0	0	0	0	0	0	0	0	0	0	0	0	0	0	0	0	0	0	0	0	0	0	0	0	0	0	0	0	0	0	0	0	0	0	0	0	0	0	0	0	0	0	0	0	0	0	0	0	0	0	0	0	0	0	0	0	0	0	0	0	0	0	0	0	0	0	0	0	0	0	0	0	0	0	0	0	0	0	0	0	0	0	0	0	0	0	0	0	0	0	0	0	0	0	0	0	0	0
TARA_128	5-20	SUR	0	0	0	0	0	0	0	0	0	0	0	0	0	0	0	0	0	0	0	0	0	0	0	0	0	0	0	0	0	0	0	0	0	0	0	0	0	0	0	0	0	0	0	0	0	0	0	0	0	0	0	0	0	0	0	0	0	0	0	0	0	0	0	0	0	0	0	0	0	0	0	0	0	0	0	0	0	0	0	0	0	0	0	0	0	0	0	0	0	0	0	0	0	0	0	0	0	0	0	0	0	0	0	0	0	0	0	0	0	0	0	0	0	0	0	0	0	0	0	0	0	0	0	0	0	0	0	0	0	0	0
TARA_129	0.8-5	DCM	0	0	0	0	0	0	0	0	0	0	0	0	0	0	0	0	0	0	0	0	0	0	0	0	0	0	0	0	0	0	0	0	0	0	0	1	0	0	0	0	0	0	0	0	0	0	0	0	0	0	0	0	0	0	0	0	0	0	0	0	0	0	0	0	0	0	0	0	0	0	0	0	0	0	0	0	0	0	0	0	0	0	0	0	0	0	0	0	0	0	0	0	0	0	0	0	0	0	0	0	0	0	0	0	0	0	0	0	0	0	0	0	0	0	0	0	0	0	0	0	0	0	0	0	0	0	0	0	0	0	0
TARA_129	0.8-5	DCM	0	0	0	0	0	0	0	0	0	0	0	0	0	0	0	0	0	0	0	0	0	0	0	0	0	0	0	0	0	0	0	0	0	0	0	1	0	0	0	0	0	0	0	0	0	0	0	0	0	0	0	0	0	0	0	0	0	0	0	0	0	0	0	0	0	0	0	0	0	0	0	0	0	0	0	0	0	0	0	0	0	0	0	0	0	0	0	0	0	0	0	0	0	0	0	0	0	0	0	0	0	0	0	0	0	0	0	0	0	0	0	0	0	0	0	0	0	0	0	0	0	0	0	0	0	0	0	0	0	0	0
TARA_129	0.8-5	DCM	1	0	0	0	0	0	0	0	0	0	0	0	0	0	0	0	1	0	0	0	0	0	0	0	0	0	0	0	0	0	0	0	0	0	0	0	0	0	0	0	0	0	0	0	0	0	0	0	0	0	0	0	0	0	0	0	0	0	0	0	0	0	0	0	0	0	0	0	0	0	0	0	0	0	0	0	0	0	0	0	0	0	0	0	0	0	0	0	0	0	0	0	0	0	0	0	0	0	0	0	0	0	0	0	0	0	0	0	0	0	0	0	0	0	0	0	0	0	0	0	0	0	0	0	0	0	0	0	0	0	0
TARA_129	0.8-5	DCM	1	0	0	0	0	0	0	0	0	0	0	0	0	0	0	0	1	0	0	0	0	0	0	0	0	0	0	0	0	0	0	0	0	0	0	0	0	0	0	0	0	0	0	0	0	0	0	0	0	0	0	0	0	0	0	0	0	0	0	0	0	0	0	0	0	0	0	0	0	0	0	0	0	0	0	0	0	0	0	0	0	0	0	0	0	0	0	0	0	0	0	0	0	0	0	0	0	0	0	0	0	0	0	0	0	0	0	0	0	0	0	0	0	0	0	0	0	0	0	0	0	0	0	0	0	0	0	0	0	0	0
TARA_129	0.8-5	SUR	0	0	0	0	0	0	0	0	0	0	0	0	0	0	0	0	0	0	0	0	0	0	0	0	0	0	0	0	0	0	0	0	0	0	0	0	0	0	7	0	0	0	0	0	0	0	4	0	0	0	0	0	0	0	0	0	0	0	0	0	0	0	0	0	0	0	0	0	0	0	0	0	0	0	0	0	0	0	0	0	0	0	0	0	0	0	0	0	0	0	0	0	0	0	0	0	0	0	0	0	0	0	0	0	0	0	0	0	0	0	0	0	0	0	0	0	0	0	0	0	0	0	0	0	0	0	0	0	0	0	0
TARA_129	0.8-5	SUR	0	0	0	0	0	0	0	0	0	0	0	0	0	0	0	0	0	0	0	0	0	0	0	0	0	0	0	0	0	0	0	0	0	0	0	0	0	0	7	0	0	0	0	0	0	0	4	0	0	0	0	0	0	0	0	0	0	0	0	0	0	0	0	0	0	0	0	0	0	0	0	0	0	0	0	0	0	0	0	0	0	0	0	0	0	0	0	0	0	0	0	0	0	0	0	0	0	0	0	0	0	0	0	0	0	0	0	0	0	0	0	0	0	0	0	0	0	0	0	0	0	0	0	0	0	0	0	0	0	0	0
TARA_129	0.8-5	SUR	0	0	0	0	0	0	0	0	0	0	0	0	0	0	0	0	0	0	0	0	0	0	0	0	0	0	0	0	0	0	0	0	0	0	0	2	0	0	0	0	0	0	0	0	0	0	0	0	0	0	0	0	0	0	0	0	0	0	0	0	0	0	0	0	0	0	0	0	0	0	0	0	0	0	0	0	0	0	0	0	0	0	0	0	0	0	0	0	0	0	0	0	0	0	0	0	0	0	0	0	0	0	0	0	0	0	0	0	0	0	0	0	0	0	0	0	0	0	0	0	0	0	0	0	0	0	0	0	0	0	0
TARA_129	0.8-5	SUR	0	0	0	0	0	0	0	0	0	0	0	0	0	0	0	0	0	0	0	0	0	0	0	0	0	0	0	0	0	0	0	0	0	0	0	2	0	0	0	0	0	0	0	0	0	0	0	0	0	0	0	0	0	0	0	0	0	0	0	0	0	0	0	0	0	0	0	0	0	0	0	0	0	0	0	0	0	0	0	0	0	0	0	0	0	0	0	0	0	0	0	0	0	0	0	0	0	0	0	0	0	0	0	0	0	0	0	0	0	0	0	0	0	0	0	0	0	0	0	0	0	0	0	0	0	0	0	0	0	0	0
TARA_129	180-2000	DCM	0	0	0	0	0	0	0	0	0	0	0	0	0	0	0	0	0	0	0	0	0	0	0	0	0	0	0	0	0	0	0	0	0	0	0	0	0	0	0	0	0	0	0	0	0	0	0	0	0	0	0	0	0	0	0	0	0	0	0	0	0	0	0	0	0	0	0	0	0	0	0	0	0	0	0	0	0	0	0	0	0	0	0	0	0	0	0	0	0	0	0	0	0	0	0	0	0	0	0	0	0	0	0	0	0	0	0	0	0	0	0	0	0	0	0	0	0	0	0	0	0	0	0	0	0	0	0	0	0	0	0
TARA_129	180-2000	SUR	0	0	0	0	0	0	0	0	0	0	0	0	0	0	0	0	0	0	0	0	0	0	0	0	0	0	0	0	0	0	0	0	0	0	0	0	0	0	0	0	0	0	0	0	0	0	0	0	0	0	0	0	0	0	0	0	0	0	0	0	0	0	0	0	0	0	0	0	0	0	0	0	0	0	0	0	0	0	0	0	0	0	0	0	0	0	0	0	0	0	0	0	0	0	0	0	0	0	0	0	0	0	0	0	0	0	0	0	0	0	0	0	0	0	0	0	0	0	0	0	0	0	0	0	0	0	0	0	0	0	0
TARA_129	20-180	DCM	0	0	0	0	0	0	0	0	0	0	0	0	0	0	0	0	0	0	0	0	0	0	0	0	0	0	0	0	0	0	0	0	0	0	0	0	0	0	0	0	0	0	0	0	0	0	0	0	0	0	0	0	0	0	0	0	0	0	0	0	0	0	0	0	0	0	0	0	0	0	0	0	0	0	0	0	0	0	0	0	0	0	0	0	0	0	0	0	0	0	0	0	0	0	0	0	0	0	0	0	0	0	0	0	0	0	0	0	0	0	0	0	0	0	0	0	0	0	0	0	0	0	0	0	0	0	0	0	0	0	0
TARA_129	20-180	SUR	0	0	0	0	0	0	0	0	0	0	0	0	0	0	0	1	0	0	0	0	0	0	0	0	0	0	0	2	0	0	0	0	0	0	0	7	0	0	0	0	0	0	0	0	0	0	0	0	0	0	0	0	0	0	0	0	0	0	0	0	0	0	0	0	0	0	0	0	0	0	0	0	0	0	0	0	0	0	0	0	0	0	0	0	0	0	0	0	0	0	0	0	0	0	0	0	0	0	0	0	0	0	0	0	0	0	0	0	0	0	0	0	0	0	0	0	0	0	0	0	0	0	0	0	0	0	0	0	0	0	0
TARA_129	5-20	DCM	0	0	0	0	0	0	0	0	0	0	0	0	0	0	0	0	0	0	0	0	0	0	0	0	0	0	0	0	0	0	0	0	0	0	0	0	0	0	0	0	0	0	0	0	0	0	0	0	0	0	0	0	0	0	0	0	0	0	0	0	0	0	0	0	0	0	0	0	0	0	0	0	0	0	0	0	0	0	0	0	0	0	0	0	0	0	0	0	0	0	0	0	0	0	0	0	0	0	0	0	0	0	0	0	0	0	0	0	0	0	0	0	0	0	0	0	0	0	0	0	0	0	0	0	0	0	0	0	0	0	0
TARA_129	5-20	SUR	0	0	0	0	0	0	0	0	0	0	0	0	0	0	0	0	0	0	0	0	0	0	0	0	0	0	0	0	0	0	0	0	0	0	0	0	0	0	0	0	0	0	0	0	0	0	0	0	0	0	0	0	0	0	0	0	0	0	0	0	0	0	0	0	0	0	0	0	0	0	0	0	0	0	0	0	0	0	0	0	0	0	0	0	0	0	0	0	0	0	0	0	0	0	0	0	0	0	0	0	0	0	0	0	0	0	0	0	0	0	0	0	0	0	0	0	0	0	0	0	0	0	0	0	0	0	0	0	0	0	0
TARA_130	0.8-5	SUR	0	0	0	0	0	0	0	0	0	0	0	0	0	0	0	0	0	0	0	0	0	0	0	0	0	0	0	0	0	0	0	0	0	0	0	0	0	0	0	0	0	0	0	0	0	0	0	0	0	0	0	0	0	0	0	0	0	0	0	0	0	0	0	0	0	0	0	0	0	0	0	0	0	0	0	0	0	0	0	0	0	0	0	0	0	0	0	0	0	0	0	0	0	0	0	0	0	0	0	0	0	0	0	0	0	0	0	0	0	0	0	0	0	0	0	0	0	0	0	0	0	0	0	0	0	0	0	0	0	0	0
TARA_130	0.8-5	SUR	0	0	0	0	0	0	0	0	0	0	0	0	0	0	0	0	0	0	0	0	0	0	0	0	0	0	0	0	0	0	0	0	0	0	0	0	0	0	0	0	0	0	0	0	0	0	0	0	0	0	0	0	0	0	0	0	0	0	0	0	0	0	0	0	0	0	0	0	0	0	0	0	0	0	0	0	0	0	0	0	0	0	0	0	0	0	0	0	0	0	0	0	0	0	0	0	0	0	0	0	0	0	0	0	0	0	0	0	0	0	0	0	0	0	0	0	0	0	0	0	0	0	0	0	0	0	0	0	0	0	0
TARA_130	0.8-5	SUR	0	0	0	0	0	0	0	0	0	0	0	0	0	0	0	0	0	0	0	0	0	0	0	0	0	0	0	0	0	0	0	0	0	0	0	0	0	0	0	0	0	0	0	0	0	0	0	0	0	0	0	0	0	0	0	0	0	0	0	0	0	0	0	0	0	0	0	0	0	0	0	0	0	0	0	0	0	0	0	0	0	0	0	0	0	0	0	0	0	0	0	0	0	0	0	0	0	0	0	0	0	0	0	0	0	0	0	0	0	0	0	0	0	0	0	0	0	0	0	0	0	0	0	0	0	0	0	0	0	0	0
TARA_130	0.8-5	SUR	0	0	0	0	0	0	0	0	0	0	0	0	0	0	0	0	0	0	0	0	0	0	0	0	0	0	0	0	0	0	0	0	0	0	0	0	0	0	0	0	0	0	0	0	0	0	0	0	0	0	0	0	0	0	0	0	0	0	0	0	0	0	0	0	0	0	0	0	0	0	0	0	0	0	0	0	0	0	0	0	0	0	0	0	0	0	0	0	0	0	0	0	0	0	0	0	0	0	0	0	0	0	0	0	0	0	0	0	0	0	0	0	0	0	0	0	0	0	0	0	0	0	0	0	0	0	0	0	0	0	0
TARA_130	180-2000	SUR	0	0	0	0	0	0	0	0	0	0	0	0	0	0	3	0	0	0	0	0	0	0	0	0	0	0	0	0	0	0	0	0	0	0	0	0	0	0	0	0	0	0	0	0	0	0	0	0	0	0	0	0	0	0	0	0	0	0	0	0	0	0	0	0	0	0	0	0	0	0	0	0	0	0	0	0	0	0	0	0	0	0	0	0	0	0	0	0	0	0	0	0	0	0	0	0	0	0	0	0	0	0	0	0	0	0	0	0	0	0	0	0	0	0	0	0	0	0	0	0	0	0	0	0	0	0	0	0	0	0	0
TARA_130	20-180	SUR	0	0	0	0	0	0	0	0	0	0	0	0	0	0	0	0	0	0	0	0	0	0	0	0	0	0	0	0	0	0	0	0	0	0	0	0	0	0	0	0	0	0	0	0	0	0	0	0	0	0	0	0	0	0	0	0	0	0	0	0	0	0	0	0	0	0	0	0	0	0	0	0	0	0	0	0	0	0	0	0	0	0	0	0	0	0	0	0	0	0	0	0	0	0	0	0	0	0	0	0	0	0	0	0	0	0	0	0	0	0	0	0	0	0	0	0	0	0	0	0	0	0	0	0	0	0	0	0	0	0	0
TARA_131	0.8-5	DCM	0	0	0	0	0	0	0	0	0	0	0	0	0	0	0	0	0	0	0	0	0	0	0	0	0	0	0	0	0	0	0	0	0	0	0	0	0	0	0	0	0	0	0	0	0	0	0	0	0	0	0	0	0	0	0	0	0	0	0	0	0	0	0	0	0	0	0	0	0	0	0	0	0	0	0	0	0	0	0	0	0	0	0	0	0	0	0	0	0	0	0	0	0	0	0	0	0	0	0	0	0	0	0	0	0	0	0	0	0	0	0	0	0	0	0	0	0	0	0	0	0	0	0	0	0	0	0	0	0	0	0
TARA_131	0.8-5	DCM	0	0	0	0	0	0	0	0	0	0	0	0	0	0	0	0	0	0	0	0	0	0	0	0	0	0	0	0	0	0	0	0	0	0	0	0	0	0	0	0	0	0	0	0	0	0	0	0	0	0	0	0	0	0	0	0	0	0	0	0	0	0	0	0	0	0	0	0	0	0	0	0	0	0	0	0	0	0	0	0	0	0	0	0	0	0	0	0	0	0	0	0	0	0	0	0	0	0	0	0	0	0	0	0	0	0	0	0	0	0	0	0	0	0	0	0	0	0	0	0	0	0	0	0	0	0	0	0	0	0	0
TARA_131	0.8-5	DCM	0	0	0	0	0	0	0	0	0	0	0	0	0	0	0	0	0	0	0	0	0	0	0	0	0	0	0	0	0	0	0	0	0	0	0	0	0	0	0	0	0	0	0	0	0	0	0	0	0	0	0	0	0	0	0	0	0	0	0	0	0	0	0	0	0	0	0	0	0	0	0	0	0	0	0	0	0	0	0	0	0	0	0	0	0	0	0	0	0	0	0	0	0	0	0	0	0	0	0	0	0	0	0	0	0	0	0	0	0	0	0	0	0	0	0	0	0	0	0	0	0	0	0	0	0	0	0	0	0	0	0
TARA_131	0.8-5	DCM	0	0	0	0	0	0	0	0	0	0	0	0	0	0	0	0	0	0	0	0	0	0	0	0	0	0	0	0	0	0	0	0	0	0	0	0	0	0	0	0	0	0	0	0	0	0	0	0	0	0	0	0	0	0	0	0	0	0	0	0	0	0	0	0	0	0	0	0	0	0	0	0	0	0	0	0	0	0	0	0	0	0	0	0	0	0	0	0	0	0	0	0	0	0	0	0	0	0	0	0	0	0	0	0	0	0	0	0	0	0	0	0	0	0	0	0	0	0	0	0	0	0	0	0	0	0	0	0	0	0	0
TARA_131	0.8-5	SUR	0	0	0	0	0	0	0	0	0	0	0	0	0	0	0	0	0	0	0	0	0	0	0	0	0	0	0	0	0	0	0	0	0	0	0	1	0	0	0	0	0	0	0	0	0	0	0	0	0	0	0	0	0	0	0	0	0	0	0	0	0	0	0	0	0	0	0	0	0	0	0	0	0	0	0	0	0	0	0	0	0	0	0	0	0	0	0	0	0	0	0	0	0	0	0	0	0	0	0	0	0	0	0	0	0	0	0	0	0	0	0	0	0	0	0	0	0	0	0	0	0	0	0	0	0	0	0	0	0	0	0
TARA_131	0.8-5	SUR	0	0	0	0	0	0	0	0	0	0	0	0	0	0	0	0	0	0	0	0	0	0	0	0	0	0	0	0	0	0	0	0	0	0	0	1	0	0	0	0	0	0	0	0	0	0	0	0	0	0	0	0	0	0	0	0	0	0	0	0	0	0	0	0	0	0	0	0	0	0	0	0	0	0	0	0	0	0	0	0	0	0	0	0	0	0	0	0	0	0	0	0	0	0	0	0	0	0	0	0	0	0	0	0	0	0	0	0	0	0	0	0	0	0	0	0	0	0	0	0	0	0	0	0	0	0	0	0	0	0	0
TARA_131	0.8-5	SUR	0	0	0	0	0	0	0	0	0	0	0	0	0	0	0	0	0	0	0	0	0	0	0	0	0	0	0	0	0	0	0	0	0	0	0	1	0	0	0	0	0	0	0	0	0	0	0	0	0	0	0	0	0	0	0	0	0	0	0	0	0	0	0	0	0	0	0	0	0	0	0	0	0	0	0	0	0	0	0	0	0	0	0	0	0	0	0	0	0	0	0	0	0	0	0	0	0	0	0	0	0	0	0	0	0	0	0	0	0	0	0	0	0	0	0	0	0	0	0	0	0	0	0	0	0	0	0	0	0	0	0
TARA_131	0.8-5	SUR	0	0	0	0	0	0	0	0	0	0	0	0	0	0	0	0	0	0	0	0	0	0	0	0	0	0	0	0	0	0	0	0	0	0	0	1	0	0	0	0	0	0	0	0	0	0	0	0	0	0	0	0	0	0	0	0	0	0	0	0	0	0	0	0	0	0	0	0	0	0	0	0	0	0	0	0	0	0	0	0	0	0	0	0	0	0	0	0	0	0	0	0	0	0	0	0	0	0	0	0	0	0	0	0	0	0	0	0	0	0	0	0	0	0	0	0	0	0	0	0	0	0	0	0	0	0	0	0	0	0	0
TARA_131	180-2000	DCM	0	0	0	0	0	0	0	0	0	0	0	0	0	0	0	0	0	0	0	0	0	0	0	0	0	0	0	0	0	0	0	0	0	0	0	0	0	0	0	0	0	0	0	0	0	0	0	0	0	0	0	0	0	0	0	0	0	0	0	0	0	0	0	0	0	0	0	0	0	0	0	0	0	0	0	0	0	0	0	0	0	0	0	0	0	0	0	0	0	0	0	0	0	0	0	0	0	0	0	0	0	0	0	0	0	0	0	0	0	0	0	0	0	0	0	0	0	0	0	0	0	0	0	0	0	0	0	0	0	0	0
TARA_131	180-2000	SUR	0	0	0	0	0	0	0	0	0	0	0	0	0	0	0	0	0	0	0	0	0	0	0	0	0	0	0	0	0	0	0	0	0	0	0	0	0	0	0	0	0	0	0	0	0	0	0	0	0	0	0	0	0	0	0	0	0	0	0	0	0	0	0	0	0	0	0	0	0	0	0	0	0	0	0	0	0	0	0	0	0	0	0	0	0	0	0	0	0	0	0	0	0	0	0	0	0	0	0	0	0	0	0	0	0	0	0	0	0	0	0	0	0	0	0	0	0	0	0	0	0	0	0	0	0	0	0	0	0	0	0
TARA_131	20-180	DCM	0	0	0	0	0	0	0	0	0	0	0	0	0	0	0	0	0	0	0	0	0	0	0	0	0	0	0	0	0	0	0	0	0	0	0	0	0	0	0	0	0	0	0	0	0	0	0	0	0	0	0	0	0	0	0	0	0	0	0	0	0	0	0	0	0	0	0	0	0	0	0	0	0	0	0	0	0	0	0	0	0	0	0	0	0	0	0	0	0	0	0	0	0	0	0	0	0	0	0	0	0	0	0	0	0	0	0	0	0	0	0	0	0	0	0	0	0	0	0	0	0	0	0	0	0	0	0	0	0	0	0
TARA_131	20-180	SUR	0	0	0	0	0	0	0	0	0	0	0	0	0	0	0	0	0	0	0	0	0	0	0	0	0	0	0	0	0	0	0	0	0	0	0	1	0	0	0	0	0	0	0	0	0	0	0	0	0	0	0	0	0	0	0	0	0	0	0	0	0	0	0	0	0	0	0	0	0	0	0	0	0	0	0	0	0	0	0	0	0	0	0	0	0	0	0	0	0	0	0	0	0	0	0	0	0	0	0	0	0	0	0	0	0	0	0	0	0	0	0	0	0	0	0	0	0	0	0	0	0	0	0	0	0	0	0	0	0	0	0
TARA_131	5-20	DCM	0	0	0	0	0	0	0	0	0	0	0	0	0	0	0	0	0	0	0	0	0	0	0	0	0	0	0	0	0	0	0	0	0	0	0	0	0	0	0	0	0	0	0	0	0	0	0	0	0	0	0	0	0	0	0	0	0	0	0	0	0	0	0	0	0	0	0	0	0	0	0	0	0	0	0	0	0	0	0	0	0	0	0	0	0	0	0	0	0	0	0	0	0	0	0	0	0	0	0	0	0	0	0	0	0	0	0	0	0	0	0	0	0	0	0	0	0	0	0	0	0	0	0	0	0	0	0	0	0	0	0
TARA_131	5-20	SUR	0	0	0	0	0	0	0	0	0	0	0	0	0	0	0	0	0	0	0	0	0	0	0	0	0	0	0	0	0	0	0	0	0	0	0	0	0	0	0	0	0	0	0	0	0	0	0	0	0	0	0	0	0	0	0	0	0	0	0	0	0	0	0	0	0	0	0	0	0	0	0	0	0	0	0	0	0	0	0	0	0	0	0	0	0	0	0	0	0	0	0	0	0	0	0	0	0	0	0	0	0	0	0	0	0	0	0	0	0	0	0	0	0	0	0	0	0	0	0	0	0	0	0	0	0	0	0	0	0	0	0
TARA_132	0.8-5	DCM	0	0	0	0	0	0	0	0	0	0	0	0	0	0	0	0	0	0	0	0	0	0	0	0	0	0	0	0	0	0	0	0	0	0	0	0	0	0	0	0	0	0	0	0	0	0	0	0	0	0	0	0	0	0	0	0	0	0	0	0	0	0	0	0	0	0	0	0	0	0	0	0	0	0	0	0	0	0	0	0	0	0	0	0	0	0	0	0	0	0	0	0	0	0	0	0	0	0	0	0	0	0	0	0	0	0	0	0	0	0	0	0	0	0	0	0	0	0	0	0	0	0	0	0	0	0	0	0	0	0	0
TARA_132	0.8-5	DCM	0	0	0	0	0	0	0	0	0	0	0	0	0	0	0	0	0	0	0	0	0	0	0	0	0	0	0	0	0	0	0	0	0	0	0	0	0	0	0	0	0	0	0	0	0	0	0	0	0	0	0	0	0	0	0	0	0	0	0	0	0	0	0	0	0	0	0	0	0	0	0	0	0	0	0	0	0	0	0	0	0	0	0	0	0	0	0	0	0	0	0	0	0	0	0	0	0	0	0	0	0	0	0	0	0	0	0	0	0	0	0	0	0	0	0	0	0	0	0	0	0	0	0	0	0	0	0	0	0	0	0
TARA_132	0.8-5	DCM	0	0	0	0	0	0	0	0	0	0	0	0	0	0	0	0	0	0	0	0	0	0	0	0	0	0	0	0	0	0	0	0	0	0	0	0	0	0	0	0	2	0	0	0	0	0	0	0	0	0	0	0	0	0	0	0	0	0	0	0	0	0	0	0	0	0	0	0	0	0	0	0	0	0	0	0	0	0	0	0	0	0	0	0	0	0	0	0	0	0	0	0	0	0	0	0	0	0	0	0	0	0	0	0	0	0	0	0	0	0	0	0	0	0	0	0	0	0	0	0	0	0	0	0	0	0	0	0	0	0	0
TARA_132	0.8-5	DCM	0	0	0	0	0	0	0	0	0	0	0	0	0	0	0	0	0	0	0	0	0	0	0	0	0	0	0	0	0	0	0	0	0	0	0	0	0	0	0	0	2	0	0	0	0	0	0	0	0	0	0	0	0	0	0	0	0	0	0	0	0	0	0	0	0	0	0	0	0	0	0	0	0	0	0	0	0	0	0	0	0	0	0	0	0	0	0	0	0	0	0	0	0	0	0	0	0	0	0	0	0	0	0	0	0	0	0	0	0	0	0	0	0	0	0	0	0	0	0	0	0	0	0	0	0	0	0	0	0	0	0
TARA_132	0.8-5	SUR	0	0	2	0	0	0	0	0	0	0	0	0	0	0	0	0	0	0	0	0	0	0	0	0	0	0	0	0	0	0	0	0	0	0	0	0	0	0	0	0	0	0	0	0	0	0	0	0	0	0	0	0	0	0	0	0	0	0	0	0	0	0	0	0	0	0	0	0	0	0	0	0	0	0	0	0	0	0	0	0	0	0	0	0	0	0	0	0	0	0	0	0	0	0	0	0	0	0	0	0	0	0	0	0	0	0	0	0	0	0	0	0	0	0	0	0	0	0	0	0	0	0	0	0	0	0	0	0	0	0	0
TARA_132	0.8-5	SUR	0	0	2	0	0	0	0	0	0	0	0	0	0	0	0	0	0	0	0	0	0	0	0	0	0	0	0	0	0	0	0	0	0	0	0	0	0	0	0	0	0	0	0	0	0	0	0	0	0	0	0	0	0	0	0	0	0	0	0	0	0	0	0	0	0	0	0	0	0	0	0	0	0	0	0	0	0	0	0	0	0	0	0	0	0	0	0	0	0	0	0	0	0	0	0	0	0	0	0	0	0	0	0	0	0	0	0	0	0	0	0	0	0	0	0	0	0	0	0	0	0	0	0	0	0	0	0	0	0	0	0
TARA_132	0.8-5	SUR	0	0	0	0	0	0	0	0	0	0	0	0	0	0	0	0	0	0	0	0	0	0	0	0	0	0	0	0	0	0	0	0	0	0	0	0	0	0	0	0	0	0	0	0	0	0	0	0	0	0	0	0	0	0	0	0	0	0	0	0	0	0	0	0	0	0	0	0	0	0	0	0	0	0	0	0	0	0	0	0	0	0	0	0	0	0	0	0	0	0	0	0	0	0	0	0	0	0	0	0	0	0	0	0	0	0	0	0	0	0	0	0	0	0	0	0	0	0	0	0	0	0	0	0	0	0	0	0	0	0	0
TARA_132	0.8-5	SUR	0	0	0	0	0	0	0	0	0	0	0	0	0	0	0	0	0	0	0	0	0	0	0	0	0	0	0	0	0	0	0	0	0	0	0	0	0	0	0	0	0	0	0	0	0	0	0	0	0	0	0	0	0	0	0	0	0	0	0	0	0	0	0	0	0	0	0	0	0	0	0	0	0	0	0	0	0	0	0	0	0	0	0	0	0	0	0	0	0	0	0	0	0	0	0	0	0	0	0	0	0	0	0	0	0	0	0	0	0	0	0	0	0	0	0	0	0	0	0	0	0	0	0	0	0	0	0	0	0	0	0
TARA_132	180-2000	DCM	0	0	0	0	0	0	0	0	0	0	0	0	0	0	0	0	0	0	0	0	0	0	0	0	0	0	0	0	0	0	0	0	0	0	0	0	0	0	0	0	0	0	0	0	0	0	0	0	0	0	0	0	0	0	0	0	0	0	0	0	0	0	0	0	0	0	0	0	0	0	0	0	0	0	0	0	0	0	0	0	0	0	0	0	0	0	0	0	0	0	0	0	0	0	0	0	0	0	0	0	0	0	0	0	0	0	0	0	0	0	0	0	0	0	0	0	0	0	0	0	0	0	0	0	0	0	0	0	0	0	0
TARA_132	180-2000	SUR	0	0	0	0	0	0	0	0	0	0	0	0	0	0	0	0	0	0	0	0	0	0	0	0	0	0	0	0	0	0	0	0	0	0	0	0	0	0	0	0	0	0	0	0	0	0	0	0	0	0	0	0	0	0	0	0	0	0	0	0	0	0	0	0	0	0	0	0	0	0	0	0	0	0	0	0	0	0	0	0	0	0	0	0	0	0	0	0	0	0	0	0	0	0	0	0	0	0	0	0	0	0	0	0	0	0	0	0	0	0	0	0	0	0	0	0	0	0	0	0	0	0	0	0	0	0	0	0	0	0	0
TARA_132	20-180	DCM	0	0	0	0	0	0	0	0	0	0	0	0	0	0	0	0	0	0	0	0	0	0	0	0	0	0	0	0	0	0	0	0	0	0	0	0	0	0	0	0	0	0	0	0	0	0	0	0	0	0	0	0	0	0	0	0	0	0	0	0	0	0	0	0	0	0	0	0	0	0	0	0	0	0	0	0	0	0	0	0	0	0	0	0	0	0	0	0	0	0	0	0	0	0	0	0	0	0	0	0	0	0	0	0	0	0	0	0	0	0	0	0	0	0	0	0	0	0	0	0	0	0	0	0	0	0	0	0	0	0	0
TARA_132	20-180	SUR	0	0	0	0	0	0	0	0	0	0	0	0	0	0	0	0	0	0	0	0	0	0	0	0	0	0	0	0	0	0	0	0	0	0	0	0	0	0	0	0	0	0	0	0	0	0	1	0	0	0	0	0	0	0	0	0	0	0	0	0	0	0	0	0	0	0	0	0	0	0	0	0	0	0	0	0	0	0	0	0	0	0	0	0	0	0	0	0	0	0	0	0	0	0	0	0	0	0	0	0	0	0	0	0	0	0	0	0	0	0	0	0	0	0	0	0	0	0	0	0	0	0	0	0	0	0	0	0	0	0	0
TARA_132	5-20	DCM	0	0	0	0	0	0	0	0	0	0	0	0	0	0	0	0	0	0	0	0	0	0	0	0	0	0	0	0	0	0	0	0	0	0	0	0	0	0	0	0	0	0	0	0	0	0	0	0	0	0	0	0	0	0	0	0	0	0	0	0	0	0	0	0	0	0	0	0	0	0	0	0	0	1	0	0	0	0	0	0	0	0	0	0	0	0	0	0	0	0	0	0	0	0	0	0	0	0	0	0	0	0	0	0	0	0	0	0	0	0	0	0	0	0	0	0	0	0	0	0	0	0	0	0	0	0	0	0	0	0	0
TARA_132	5-20	SUR	0	0	0	0	0	0	0	0	0	0	0	0	0	0	0	0	0	0	0	0	0	0	0	0	0	0	0	0	0	0	0	0	0	0	0	0	0	0	0	0	0	0	0	0	0	0	0	0	0	0	0	0	0	0	0	0	0	0	0	0	0	0	0	0	0	0	0	0	0	0	0	0	0	0	0	0	0	0	0	0	0	0	0	0	0	0	0	0	0	0	0	0	0	0	0	0	0	0	0	0	0	0	0	0	0	0	0	0	0	0	0	0	0	0	0	0	0	0	0	0	0	0	0	0	0	0	0	0	0	0	0
TARA_133	0.8-5	DCM	0	0	0	0	0	0	0	0	0	0	0	0	0	0	0	0	0	0	0	0	0	0	0	0	0	0	0	0	0	0	0	0	0	0	0	0	0	0	0	0	0	0	0	0	0	0	0	0	2	0	0	0	0	0	0	0	0	0	0	0	0	0	0	0	0	0	0	0	0	0	0	0	0	0	0	0	0	0	0	0	0	0	0	0	0	0	0	0	0	0	0	0	0	0	0	0	0	0	0	0	0	0	0	0	0	0	0	0	0	0	0	0	0	0	0	0	0	0	0	0	0	0	0	0	0	0	0	0	0	0	0
TARA_133	0.8-5	DCM	0	0	0	0	0	0	0	0	0	0	0	0	0	0	0	0	0	0	0	0	0	0	0	0	0	0	0	0	0	0	0	0	0	0	0	0	0	0	0	0	0	0	0	0	0	0	0	0	2	0	0	0	0	0	0	0	0	0	0	0	0	0	0	0	0	0	0	0	0	0	0	0	0	0	0	0	0	0	0	0	0	0	0	0	0	0	0	0	0	0	0	0	0	0	0	0	0	0	0	0	0	0	0	0	0	0	0	0	0	0	0	0	0	0	0	0	0	0	0	0	0	0	0	0	0	0	0	0	0	0	0
TARA_133	0.8-5	DCM	0	0	0	0	0	0	0	0	0	0	0	0	0	0	0	0	0	0	0	0	0	0	0	0	0	0	0	0	0	0	0	0	0	0	0	0	0	0	0	0	0	0	0	0	0	0	0	0	0	0	0	0	0	0	0	0	0	0	0	0	0	0	0	0	0	0	0	0	0	0	0	0	0	0	0	0	0	0	0	0	0	0	0	0	0	0	0	0	0	0	0	0	0	0	0	0	0	0	0	0	0	0	0	0	0	0	0	0	0	0	0	0	0	0	0	0	0	0	0	0	0	0	0	0	0	0	0	0	0	0	0
TARA_133	0.8-5	DCM	0	0	0	0	0	0	0	0	0	0	0	0	0	0	0	0	0	0	0	0	0	0	0	0	0	0	0	0	0	0	0	0	0	0	0	0	0	0	0	0	0	0	0	0	0	0	0	0	0	0	0	0	0	0	0	0	0	0	0	0	0	0	0	0	0	0	0	0	0	0	0	0	0	0	0	0	0	0	0	0	0	0	0	0	0	0	0	0	0	0	0	0	0	0	0	0	0	0	0	0	0	0	0	0	0	0	0	0	0	0	0	0	0	0	0	0	0	0	0	0	0	0	0	0	0	0	0	0	0	0	0
TARA_133	0.8-5	SUR	0	0	0	0	0	0	0	0	0	0	0	0	0	0	0	0	0	0	0	0	0	0	0	0	0	0	0	0	0	0	0	0	0	0	0	0	0	0	0	0	0	0	0	0	0	0	0	0	0	0	0	0	0	0	0	0	0	0	0	0	0	0	0	0	0	0	0	0	0	0	0	0	0	0	0	0	0	0	0	0	0	0	0	0	0	0	0	0	0	0	0	0	0	0	0	0	0	0	0	0	0	0	0	0	0	0	0	0	0	0	0	0	0	0	0	0	0	0	0	0	0	0	0	0	0	0	0	0	0	0	0
TARA_133	0.8-5	SUR	0	0	0	0	0	0	0	0	0	0	0	0	0	0	0	0	0	0	0	0	0	0	0	0	0	0	0	0	0	0	0	0	0	0	0	0	0	0	0	0	0	0	0	0	0	0	0	0	0	0	0	0	0	0	0	0	0	0	0	0	0	0	0	0	0	0	0	0	0	0	0	0	0	0	0	0	0	0	0	0	0	0	0	0	0	0	0	0	0	0	0	0	0	0	0	0	0	0	0	0	0	0	0	0	0	0	0	0	0	0	0	0	0	0	0	0	0	0	0	0	0	0	0	0	0	0	0	0	0	0	0
TARA_133	0.8-5	SUR	0	0	0	0	0	0	0	0	0	0	0	0	0	0	0	0	0	0	0	0	0	0	0	0	0	0	0	0	0	0	0	0	0	0	0	0	0	0	0	0	0	0	0	0	0	0	0	0	0	0	0	0	0	0	0	0	0	0	0	0	0	0	0	0	0	0	0	0	0	0	0	0	0	0	0	0	0	0	0	0	0	0	0	0	0	0	0	0	0	0	0	0	0	0	0	0	0	0	0	0	0	0	0	0	0	0	0	0	0	0	0	0	0	0	3	0	0	0	0	0	0	0	0	0	0	0	0	0	0	0	0
TARA_133	0.8-5	SUR	0	0	0	0	0	0	0	0	0	0	0	0	0	0	0	0	0	0	0	0	0	0	0	0	0	0	0	0	0	0	0	0	0	0	0	0	0	0	0	0	0	0	0	0	0	0	0	0	0	0	0	0	0	0	0	0	0	0	0	0	0	0	0	0	0	0	0	0	0	0	0	0	0	0	0	0	0	0	0	0	0	0	0	0	0	0	0	0	0	0	0	0	0	0	0	0	0	0	0	0	0	0	0	0	0	0	0	0	0	0	0	0	0	0	3	0	0	0	0	0	0	0	0	0	0	0	0	0	0	0	0
TARA_133	180-2000	DCM	0	0	0	0	0	0	0	0	0	0	0	0	0	0	0	0	0	0	0	0	0	0	0	0	0	0	0	0	0	0	0	0	0	0	0	0	0	0	0	0	0	0	0	0	0	0	0	0	0	0	0	0	0	0	0	0	0	0	0	0	0	0	0	0	0	0	0	0	0	0	0	0	0	0	0	0	0	0	0	0	0	0	0	0	0	0	0	0	0	0	0	0	0	0	0	0	0	0	0	0	0	0	0	0	0	0	0	0	0	0	0	0	0	0	0	0	0	0	0	0	0	0	0	0	0	0	0	0	0	0	0
TARA_133	180-2000	SUR	0	0	0	0	0	0	0	0	0	0	0	0	0	0	0	0	0	0	0	0	0	0	0	0	0	0	0	0	0	0	0	0	0	0	0	0	0	0	0	0	0	0	0	0	0	0	0	0	0	0	0	0	0	0	0	0	0	0	0	0	0	0	0	0	0	0	0	0	0	0	0	0	0	0	0	0	0	0	0	0	0	0	0	0	0	0	0	0	0	0	0	0	0	0	0	0	0	1	0	0	0	0	0	0	0	0	0	0	0	0	0	0	1	0	0	0	0	0	0	0	0	0	0	0	0	0	0	0	0	0	0
TARA_133	20-180	DCM	0	0	0	0	0	0	0	0	0	0	0	0	0	0	0	0	0	0	0	0	0	0	0	0	0	0	0	0	0	0	0	0	0	0	0	0	0	0	0	0	0	0	0	0	0	0	0	0	0	0	0	0	0	0	0	0	0	0	0	0	0	0	0	0	0	0	0	0	0	0	0	0	0	0	0	0	0	0	0	0	0	0	0	0	0	0	0	0	0	0	0	0	0	0	0	0	0	0	0	0	0	0	0	0	0	0	0	0	0	0	0	0	0	0	0	0	0	0	0	0	0	0	0	0	0	0	0	0	0	0	0
TARA_133	20-180	SUR	0	0	0	0	0	0	0	0	0	0	0	0	0	0	0	0	0	0	0	0	0	0	0	0	0	0	0	0	0	0	0	0	0	0	0	0	0	0	0	0	0	0	0	0	0	0	0	0	0	0	0	0	0	0	0	0	0	0	0	0	0	0	0	0	0	0	0	0	0	0	0	0	0	0	0	0	0	0	0	0	0	0	0	0	0	0	0	0	0	0	0	0	0	0	0	0	0	2	0	0	0	0	0	0	0	0	0	0	0	0	0	0	1	0	0	0	0	0	0	0	0	0	0	0	0	0	0	0	0	0	0
TARA_133	5-20	DCM	0	0	0	0	0	0	0	0	0	0	0	0	0	0	0	0	0	0	0	0	0	0	0	0	0	0	0	0	0	0	0	0	0	0	0	0	0	0	0	0	0	0	0	0	0	0	0	0	0	0	0	0	0	0	0	0	0	0	0	0	0	0	0	0	0	0	0	0	0	0	0	0	0	0	0	0	0	0	0	0	0	0	0	0	0	0	0	0	0	0	0	0	0	0	0	0	0	0	0	0	0	0	0	0	0	0	0	0	0	0	0	0	0	0	0	0	0	0	0	0	0	0	0	0	0	0	0	0	0	0	0
TARA_133	5-20	SUR	0	0	0	0	0	0	0	0	0	0	0	0	0	0	0	0	0	0	0	0	0	0	0	0	0	0	0	0	0	0	0	0	0	0	0	0	0	0	0	0	0	0	0	0	0	0	0	0	0	0	0	0	0	0	0	0	0	0	0	0	0	0	0	0	0	0	0	0	0	0	0	0	0	0	0	0	0	0	0	0	0	0	0	0	0	0	0	0	0	0	0	0	0	0	0	0	0	0	0	0	0	0	0	0	0	0	0	0	0	0	0	0	0	0	0	0	0	0	0	0	0	0	0	0	0	0	0	0	0	0	0
TARA_134	0.8-5	SUR	0	0	0	0	0	0	0	0	0	0	0	0	0	0	1	0	0	0	0	0	0	0	0	0	0	0	0	0	0	0	0	0	0	0	0	0	0	0	0	0	1	0	0	0	0	0	0	0	0	0	0	0	0	0	0	0	0	0	0	0	0	0	0	0	0	0	0	0	0	0	0	0	0	0	0	0	0	0	0	0	0	0	0	0	0	0	0	0	0	0	0	0	0	0	0	0	0	0	0	0	0	0	0	0	0	0	0	0	0	0	0	0	0	0	0	0	0	0	0	0	0	0	0	0	0	0	0	0	0	0	0
TARA_134	0.8-5	SUR	0	0	0	0	0	0	0	0	0	0	0	0	0	0	1	0	0	0	0	0	0	0	0	0	0	0	0	0	0	0	0	0	0	0	0	0	0	0	0	0	1	0	0	0	0	0	0	0	0	0	0	0	0	0	0	0	0	0	0	0	0	0	0	0	0	0	0	0	0	0	0	0	0	0	0	0	0	0	0	0	0	0	0	0	0	0	0	0	0	0	0	0	0	0	0	0	0	0	0	0	0	0	0	0	0	0	0	0	0	0	0	0	0	0	0	0	0	0	0	0	0	0	0	0	0	0	0	0	0	0	0
TARA_134	0.8-5	SUR	0	0	0	0	0	0	0	0	0	0	0	0	0	0	0	0	0	0	0	0	0	0	0	0	0	0	0	0	0	0	0	0	0	0	0	0	0	0	0	0	0	0	0	0	0	0	0	0	0	0	0	0	0	0	0	0	0	0	0	0	0	0	0	0	0	0	0	0	0	0	0	0	0	0	0	0	0	0	3	0	0	0	0	0	0	0	0	0	0	0	0	0	0	0	0	0	0	0	0	0	0	0	0	0	0	0	0	0	0	0	0	0	0	0	0	0	0	0	0	0	0	0	0	0	0	0	0	0	0	0	0
TARA_134	0.8-5	SUR	0	0	0	0	0	0	0	0	0	0	0	0	0	0	0	0	0	0	0	0	0	0	0	0	0	0	0	0	0	0	0	0	0	0	0	0	0	0	0	0	0	0	0	0	0	0	0	0	0	0	0	0	0	0	0	0	0	0	0	0	0	0	0	0	0	0	0	0	0	0	0	0	0	0	0	0	0	0	3	0	0	0	0	0	0	0	0	0	0	0	0	0	0	0	0	0	0	0	0	0	0	0	0	0	0	0	0	0	0	0	0	0	0	0	0	0	0	0	0	0	0	0	0	0	0	0	0	0	0	0	0
TARA_134	180-2000	SUR	0	0	0	0	0	0	0	0	0	0	0	0	0	0	0	0	0	0	0	0	0	0	0	0	0	0	0	0	0	0	0	0	0	0	0	0	0	0	0	0	0	0	0	0	0	0	0	0	0	0	0	0	0	0	0	0	0	0	0	0	0	0	0	0	0	0	0	0	0	0	0	0	0	0	0	0	0	0	0	0	0	0	0	0	0	0	0	0	0	0	0	0	0	0	0	0	0	0	0	0	0	0	0	0	0	0	0	0	0	0	0	0	0	0	0	0	0	0	0	0	0	0	0	0	0	0	0	0	0	0	0
TARA_135	0.8-5	DCM	0	0	0	0	0	0	0	0	0	0	0	0	0	0	0	0	0	0	0	0	0	0	0	0	0	0	0	0	0	0	0	0	0	0	0	0	0	0	0	0	0	0	0	0	0	0	0	0	0	0	0	0	0	0	0	0	0	0	0	0	0	0	0	0	0	0	0	0	0	0	0	0	0	0	0	0	0	0	0	0	0	0	0	0	0	0	0	0	0	0	0	0	0	0	0	0	0	0	0	0	0	0	0	0	0	0	0	0	0	0	0	0	0	0	0	0	0	0	0	0	0	0	0	0	0	0	0	0	0	0	0
TARA_135	0.8-5	DCM	0	0	0	0	0	0	0	0	0	0	0	0	0	0	0	0	0	0	0	0	0	0	0	0	0	0	0	0	0	0	0	0	0	0	0	0	0	0	0	0	0	0	0	0	0	0	0	0	0	0	0	0	0	0	0	0	0	0	0	0	0	0	0	0	0	0	0	0	0	0	0	0	0	0	0	0	0	0	0	0	0	0	0	0	0	0	0	0	0	0	0	0	0	0	0	0	0	0	0	0	0	0	0	0	0	0	0	0	0	0	0	0	0	0	0	0	0	0	0	0	0	0	0	0	0	0	0	0	0	0	0
TARA_135	0.8-5	DCM	0	0	0	0	0	0	0	0	0	0	0	0	0	0	0	0	0	0	0	0	0	0	0	0	0	0	0	0	0	0	0	0	0	0	0	2	0	0	0	0	0	0	0	0	0	0	0	0	0	0	0	0	0	0	0	0	0	0	0	0	0	0	0	0	0	0	0	0	0	0	0	0	0	0	0	0	0	0	0	0	0	0	0	0	0	0	0	0	0	0	0	0	0	0	0	0	0	0	0	0	0	0	0	0	0	0	0	0	0	0	0	0	0	0	0	0	0	0	0	0	0	0	0	0	0	0	0	0	0	0	0
TARA_135	0.8-5	DCM	0	0	0	0	0	0	0	0	0	0	0	0	0	0	0	0	0	0	0	0	0	0	0	0	0	0	0	0	0	0	0	0	0	0	0	2	0	0	0	0	0	0	0	0	0	0	0	0	0	0	0	0	0	0	0	0	0	0	0	0	0	0	0	0	0	0	0	0	0	0	0	0	0	0	0	0	0	0	0	0	0	0	0	0	0	0	0	0	0	0	0	0	0	0	0	0	0	0	0	0	0	0	0	0	0	0	0	0	0	0	0	0	0	0	0	0	0	0	0	0	0	0	0	0	0	0	0	0	0	0	0
TARA_135	0.8-5	SUR	0	0	0	0	0	0	0	0	0	0	0	0	0	0	0	0	0	0	0	0	0	0	0	0	0	0	0	0	0	0	0	0	0	0	0	7	0	0	0	0	0	0	0	0	0	0	0	0	0	0	0	0	0	0	0	0	0	0	0	0	0	0	0	0	0	0	0	0	0	0	0	0	0	0	0	0	0	0	0	0	0	0	0	0	0	0	0	0	0	0	0	0	0	0	0	0	0	0	0	0	0	0	0	0	0	0	0	0	0	0	0	0	0	0	0	0	0	0	0	0	0	0	0	0	0	0	0	0	0	0	0
TARA_135	0.8-5	SUR	0	0	0	0	0	0	0	0	0	0	0	0	0	0	0	0	0	0	0	0	0	0	0	0	0	0	0	0	0	0	0	0	0	0	0	7	0	0	0	0	0	0	0	0	0	0	0	0	0	0	0	0	0	0	0	0	0	0	0	0	0	0	0	0	0	0	0	0	0	0	0	0	0	0	0	0	0	0	0	0	0	0	0	0	0	0	0	0	0	0	0	0	0	0	0	0	0	0	0	0	0	0	0	0	0	0	0	0	0	0	0	0	0	0	0	0	0	0	0	0	0	0	0	0	0	0	0	0	0	0	0
TARA_135	0.8-5	SUR	0	0	0	0	0	0	0	0	0	0	0	0	0	0	0	0	0	0	0	0	0	0	0	0	0	0	0	0	0	0	0	0	0	0	0	0	0	0	0	0	0	0	0	0	0	0	0	0	0	0	0	0	0	0	0	0	0	0	0	0	0	0	0	0	0	0	0	0	0	0	0	0	0	0	0	0	0	0	0	0	0	0	0	0	0	0	0	0	0	0	0	0	0	0	0	0	0	0	0	0	0	0	0	0	0	0	0	0	0	0	0	0	0	0	0	0	0	0	0	0	0	0	0	0	0	0	0	0	0	0	0
TARA_135	0.8-5	SUR	0	0	0	0	0	0	0	0	0	0	0	0	0	0	0	0	0	0	0	0	0	0	0	0	0	0	0	0	0	0	0	0	0	0	0	0	0	0	0	0	0	0	0	0	0	0	0	0	0	0	0	0	0	0	0	0	0	0	0	0	0	0	0	0	0	0	0	0	0	0	0	0	0	0	0	0	0	0	0	0	0	0	0	0	0	0	0	0	0	0	0	0	0	0	0	0	0	0	0	0	0	0	0	0	0	0	0	0	0	0	0	0	0	0	0	0	0	0	0	0	0	0	0	0	0	0	0	0	0	0	0
TARA_135	180-2000	DCM	0	0	0	0	0	0	0	0	0	0	0	0	0	0	0	0	0	0	0	0	0	0	0	0	0	0	0	0	0	0	0	0	0	0	0	0	0	0	0	0	0	0	0	0	0	0	0	0	0	0	0	0	0	0	0	0	0	0	0	0	0	0	0	0	0	0	0	0	0	0	0	0	0	0	0	0	0	0	0	0	0	0	0	0	0	0	0	0	0	0	0	0	0	0	0	0	0	0	0	0	0	0	0	0	0	0	0	0	0	0	0	0	0	0	0	0	0	0	0	0	0	0	0	0	0	0	0	0	0	0	0
TARA_135	180-2000	SUR	0	0	0	0	0	0	0	0	0	0	0	0	0	0	0	0	0	0	0	0	0	0	0	0	0	0	0	0	0	0	0	0	0	0	0	2	0	0	0	0	0	0	0	0	0	0	0	0	0	0	0	0	0	0	0	0	0	0	0	0	0	0	0	0	0	0	0	0	0	0	0	0	0	0	0	0	0	0	0	0	0	0	0	0	0	0	0	0	0	0	0	0	0	0	0	0	0	0	0	0	0	0	0	0	0	0	0	0	0	0	0	0	0	0	0	0	0	0	0	0	0	0	0	0	0	0	0	0	0	0	0
TARA_135	20-180	DCM	0	0	0	0	0	0	0	0	0	0	0	0	0	0	1	0	0	0	0	0	0	0	0	0	0	0	0	0	0	0	0	0	0	0	0	0	0	0	0	0	0	0	0	0	0	0	0	0	0	0	0	0	0	0	0	0	0	0	0	0	0	0	0	0	0	0	0	0	0	0	0	0	0	0	0	0	0	0	0	0	0	0	0	0	0	0	0	0	0	0	0	0	0	0	0	0	0	0	0	0	0	0	0	0	0	0	0	0	0	0	0	0	0	0	0	0	0	0	0	0	0	0	0	0	0	0	0	0	0	0	0
TARA_135	20-180	SUR	0	0	0	0	0	0	0	0	0	0	0	0	0	0	0	0	0	0	0	0	0	0	0	0	0	0	0	0	0	0	0	0	0	0	0	0	0	0	0	0	0	0	0	0	0	0	0	0	0	0	0	0	0	0	0	0	0	0	0	0	0	0	0	0	0	0	0	0	0	0	0	0	0	0	0	0	0	0	0	0	0	0	0	0	0	0	0	0	0	0	0	0	0	0	0	0	0	0	0	0	0	0	0	0	0	0	0	0	0	0	0	0	0	0	0	0	0	0	0	0	0	0	0	0	0	0	0	0	0	0	0
TARA_135	5-20	DCM	0	0	0	0	0	0	0	0	0	0	0	0	0	0	0	0	0	0	0	0	0	0	0	0	0	0	0	0	0	0	0	0	0	0	0	0	0	0	0	0	0	0	0	0	0	0	0	0	0	0	0	0	0	0	0	0	0	0	0	0	0	0	0	0	0	0	0	0	0	0	0	0	0	0	0	0	0	0	0	0	0	0	0	0	0	0	0	0	0	0	0	0	0	0	0	0	0	0	0	0	0	0	0	0	0	0	0	0	0	0	0	0	0	0	0	0	0	0	0	0	0	0	0	0	0	0	0	0	0	0	0
TARA_135	5-20	SUR	0	0	0	0	0	0	0	0	0	0	0	0	0	0	0	0	0	0	0	0	0	0	0	0	0	0	0	0	0	0	0	0	0	0	0	2	0	0	0	0	0	0	0	0	0	0	0	0	0	0	0	0	0	0	0	0	0	0	0	0	0	0	0	0	0	0	0	0	0	0	0	0	0	0	0	0	0	0	0	0	0	0	0	0	0	0	0	0	0	0	0	0	0	0	0	0	0	0	0	0	0	0	0	0	0	0	0	0	0	0	0	0	0	0	0	0	0	0	0	0	0	0	0	0	0	0	0	0	0	0	0
TARA_136	0.8-5	SUR	0	0	0	0	0	0	0	0	0	0	0	0	0	0	0	0	0	0	0	0	0	0	0	0	0	0	0	0	0	0	0	0	0	0	0	0	0	0	0	0	0	0	0	0	0	0	0	0	0	0	0	0	0	0	0	0	0	0	0	0	0	0	0	0	0	0	0	0	0	0	0	0	0	0	0	0	0	0	0	0	0	0	0	0	0	0	0	0	0	0	0	0	0	0	0	0	0	0	0	0	0	0	0	0	0	0	0	0	0	0	0	0	0	0	0	0	0	0	0	0	0	0	0	0	0	0	0	0	0	0	0
TARA_136	0.8-5	SUR	0	0	0	0	0	0	0	0	0	0	0	0	0	0	0	0	0	0	0	0	0	0	0	0	0	0	0	0	0	0	0	0	0	0	0	0	0	0	0	0	0	0	0	0	0	0	0	0	0	0	0	0	0	0	0	0	0	0	0	0	0	0	0	0	0	0	0	0	0	0	0	0	0	0	0	0	0	0	0	0	0	0	0	0	0	0	0	0	0	0	0	0	0	0	0	0	0	0	0	0	0	0	0	0	0	0	0	0	0	0	0	0	0	0	0	0	0	0	0	0	0	0	0	0	0	0	0	0	0	0	0
TARA_136	0.8-5	SUR	0	0	0	0	0	0	0	0	0	0	0	0	0	0	0	0	0	0	0	0	0	0	0	0	0	0	0	0	0	0	0	0	0	0	0	0	0	0	0	0	0	0	0	0	0	0	0	0	0	0	0	0	0	0	0	0	0	0	0	0	0	0	0	0	0	0	0	0	0	0	0	0	0	0	0	0	0	0	0	0	0	0	0	0	0	0	0	0	0	0	0	0	0	0	0	0	0	0	0	0	0	0	0	0	0	0	0	0	0	0	0	0	0	0	0	0	0	0	0	0	0	0	0	0	0	0	0	0	0	0	0
TARA_136	0.8-5	SUR	0	0	0	0	0	0	0	0	0	0	0	0	0	0	0	0	0	0	0	0	0	0	0	0	0	0	0	0	0	0	0	0	0	0	0	0	0	0	0	0	0	0	0	0	0	0	0	0	0	0	0	0	0	0	0	0	0	0	0	0	0	0	0	0	0	0	0	0	0	0	0	0	0	0	0	0	0	0	0	0	0	0	0	0	0	0	0	0	0	0	0	0	0	0	0	0	0	0	0	0	0	0	0	0	0	0	0	0	0	0	0	0	0	0	0	0	0	0	0	0	0	0	0	0	0	0	0	0	0	0	0
TARA_136	180-2000	SUR	0	0	0	0	0	0	0	0	0	0	0	0	0	0	0	0	0	0	0	0	0	0	0	0	0	0	0	0	0	0	0	0	0	0	0	0	0	0	0	0	0	0	0	0	0	0	0	0	0	0	0	0	0	0	0	0	0	0	0	0	0	0	0	0	0	0	0	0	0	0	0	0	0	0	0	0	0	0	0	0	0	0	0	0	0	0	0	0	0	0	0	0	0	0	0	0	0	0	0	0	0	0	0	0	0	0	0	0	0	0	0	0	0	0	0	0	0	0	0	0	0	0	0	0	0	0	0	0	0	0	0
TARA_136	20-180	SUR	0	0	0	0	0	0	0	0	0	0	0	0	0	0	0	0	0	0	0	0	0	0	0	0	0	0	0	0	0	0	0	0	0	0	0	0	0	0	0	0	0	0	0	0	0	0	0	0	0	0	0	0	0	0	0	0	0	0	0	0	0	0	0	0	0	0	0	0	0	0	0	0	0	0	0	0	0	0	0	0	0	0	0	0	0	0	0	0	0	0	0	0	0	0	0	0	0	0	0	0	0	0	0	0	0	0	0	0	0	0	0	0	0	0	0	0	0	0	0	0	0	0	0	0	0	0	0	0	0	0	0
TARA_136	5-20	SUR	0	0	0	0	0	0	0	0	0	0	0	0	0	0	0	0	0	0	0	0	0	0	0	0	0	0	0	0	0	0	0	0	0	0	0	0	0	0	0	0	0	0	0	0	0	0	0	0	0	0	0	0	0	0	0	0	0	0	0	0	0	0	0	0	0	0	0	0	0	0	0	0	0	0	0	0	0	0	0	0	0	0	0	0	0	0	0	0	0	0	0	0	0	0	0	0	0	0	0	0	0	0	0	0	0	0	0	0	0	0	0	0	0	0	0	0	0	0	0	0	0	0	0	0	0	0	0	0	0	0	0
TARA_137	0.8-5	DCM	0	0	0	0	0	0	0	0	0	0	0	0	0	0	0	0	0	0	0	0	0	0	0	0	0	0	0	0	0	0	0	0	0	0	0	0	0	0	0	0	0	0	0	0	0	0	0	0	0	0	0	0	0	0	0	0	0	0	0	3	0	0	0	0	0	0	0	0	0	0	0	0	0	0	0	0	0	0	0	0	0	0	0	0	0	0	0	0	0	0	0	0	0	0	0	0	0	0	0	0	0	0	0	0	0	0	0	0	0	0	0	0	0	0	0	0	0	0	0	0	0	0	0	0	0	0	0	0	0	0	0
TARA_137	0.8-5	DCM	0	0	0	0	0	0	0	0	0	0	0	0	0	0	0	0	0	0	0	0	0	0	0	0	0	0	0	0	0	0	0	0	0	0	0	0	0	0	0	0	0	0	0	0	0	0	0	0	0	0	0	0	0	0	0	0	0	0	0	3	0	0	0	0	0	0	0	0	0	0	0	0	0	0	0	0	0	0	0	0	0	0	0	0	0	0	0	0	0	0	0	0	0	0	0	0	0	0	0	0	0	0	0	0	0	0	0	0	0	0	0	0	0	0	0	0	0	0	0	0	0	0	0	0	0	0	0	0	0	0	0
TARA_137	0.8-5	DCM	0	0	0	0	0	0	0	0	0	0	0	0	0	0	0	0	0	0	0	0	0	0	0	0	0	0	0	0	0	0	0	0	0	0	0	0	0	0	0	0	0	0	0	0	0	3	0	0	0	0	0	0	0	0	0	0	0	0	0	0	0	0	0	0	0	0	0	0	0	0	0	0	0	0	0	0	0	0	0	0	0	0	0	0	0	0	0	0	0	0	0	0	0	0	0	0	0	0	0	0	0	0	0	0	0	0	0	0	0	0	0	0	0	0	0	0	0	0	0	0	0	0	0	0	0	0	0	0	0	0	0
TARA_137	0.8-5	DCM	0	0	0	0	0	0	0	0	0	0	0	0	0	0	0	0	0	0	0	0	0	0	0	0	0	0	0	0	0	0	0	0	0	0	0	0	0	0	0	0	0	0	0	0	0	3	0	0	0	0	0	0	0	0	0	0	0	0	0	0	0	0	0	0	0	0	0	0	0	0	0	0	0	0	0	0	0	0	0	0	0	0	0	0	0	0	0	0	0	0	0	0	0	0	0	0	0	0	0	0	0	0	0	0	0	0	0	0	0	0	0	0	0	0	0	0	0	0	0	0	0	0	0	0	0	0	0	0	0	0	0
TARA_137	0.8-5	SUR	0	0	0	0	0	0	0	0	0	0	0	0	0	0	0	0	0	0	0	0	0	0	0	0	0	0	0	0	0	0	0	0	0	0	0	0	0	0	0	0	0	0	0	0	0	0	0	0	0	0	0	0	0	0	0	0	0	0	0	0	0	0	0	0	0	0	0	0	0	0	0	0	0	0	0	0	0	0	0	0	0	0	0	0	0	0	0	0	0	0	0	0	0	0	0	0	0	0	0	0	0	0	0	0	0	0	0	0	0	0	0	0	0	0	0	0	0	0	0	0	0	0	0	0	0	0	0	0	0	0	0
TARA_137	0.8-5	SUR	0	0	0	0	0	0	0	0	0	0	0	0	0	0	0	0	0	0	0	0	0	0	0	0	0	0	0	0	0	0	0	0	0	0	0	0	0	0	0	0	0	0	0	0	0	0	0	0	0	0	0	0	0	0	0	0	0	0	0	0	0	0	0	0	0	0	0	0	0	0	0	0	0	0	0	0	0	0	0	0	0	0	0	0	0	0	0	0	0	0	0	0	0	0	0	0	0	0	0	0	0	0	0	0	0	0	0	0	0	0	0	0	0	0	0	0	0	0	0	0	0	0	0	0	0	0	0	0	0	0	0
TARA_137	0.8-5	SUR	0	0	0	0	0	0	0	0	0	0	0	0	0	0	0	0	0	0	0	0	0	0	0	0	0	0	0	0	0	0	0	0	0	0	0	0	0	0	0	0	0	0	0	0	0	0	0	0	0	0	0	0	0	0	0	0	0	0	0	0	0	0	0	0	0	0	0	0	0	0	0	0	0	0	0	0	0	0	0	0	0	0	0	0	0	0	0	0	0	0	0	0	0	0	0	0	0	0	0	0	0	0	0	0	0	0	0	0	0	0	0	0	0	0	0	0	0	0	0	0	0	0	0	0	0	0	0	0	0	0	0
TARA_137	0.8-5	SUR	0	0	0	0	0	0	0	0	0	0	0	0	0	0	0	0	0	0	0	0	0	0	0	0	0	0	0	0	0	0	0	0	0	0	0	0	0	0	0	0	0	0	0	0	0	0	0	0	0	0	0	0	0	0	0	0	0	0	0	0	0	0	0	0	0	0	0	0	0	0	0	0	0	0	0	0	0	0	0	0	0	0	0	0	0	0	0	0	0	0	0	0	0	0	0	0	0	0	0	0	0	0	0	0	0	0	0	0	0	0	0	0	0	0	0	0	0	0	0	0	0	0	0	0	0	0	0	0	0	0	0
TARA_137	180-2000	DCM	0	0	0	0	0	0	0	0	0	0	0	0	0	0	0	0	0	0	0	0	0	0	0	0	0	0	0	0	0	0	0	0	0	0	0	0	0	0	0	0	0	0	0	0	0	0	0	0	0	0	0	0	0	0	0	0	0	0	0	0	0	0	0	0	0	0	0	0	0	0	0	0	0	0	0	0	0	0	0	0	0	0	0	0	0	0	0	0	0	0	0	0	0	0	0	0	0	0	0	0	0	0	0	0	0	0	0	0	0	0	0	0	0	0	0	0	0	0	0	0	0	0	0	0	0	0	0	0	0	0	0
TARA_137	180-2000	SUR	0	0	0	0	0	0	0	0	0	0	0	0	0	0	0	0	0	0	0	0	0	0	0	0	0	0	0	0	0	0	0	0	0	0	0	0	0	0	0	0	0	0	0	0	0	0	0	0	0	0	0	0	0	0	0	0	0	0	0	0	0	0	0	0	0	0	0	0	0	0	0	0	0	0	0	0	0	0	0	0	0	0	0	0	0	0	0	0	0	0	0	0	0	0	0	0	0	0	0	0	0	0	0	0	0	0	0	0	0	0	0	0	0	0	0	0	0	0	0	0	0	0	0	0	0	0	0	0	0	0	0
TARA_137	20-180	DCM	0	0	0	0	0	0	0	0	0	0	0	0	0	0	0	0	0	0	0	0	0	0	0	0	0	0	0	0	0	0	0	0	0	0	0	0	0	0	0	0	0	0	0	0	0	0	0	0	0	0	0	0	0	0	0	0	0	0	0	0	0	0	0	0	0	0	0	0	0	0	0	0	0	0	0	0	0	0	0	0	0	0	0	0	0	0	0	0	0	0	0	0	0	0	0	0	0	0	0	0	0	0	0	0	0	0	0	0	0	0	0	0	0	0	0	0	0	0	0	0	0	0	0	0	0	0	0	0	0	0	0
TARA_137	20-180	SUR	0	0	0	0	0	0	0	0	0	0	0	0	0	0	0	0	0	0	0	0	0	0	0	0	0	0	0	0	0	0	0	0	0	0	0	0	0	0	0	0	0	0	0	0	0	0	0	0	0	0	0	0	0	0	0	0	0	0	0	0	0	0	0	0	0	0	0	0	0	0	0	0	0	0	0	0	0	0	0	0	0	0	0	0	0	0	0	0	0	0	0	0	0	0	0	0	0	0	0	0	0	0	0	0	0	0	0	0	0	0	0	0	0	0	0	0	0	0	0	0	0	0	0	0	0	0	0	0	0	0	0
TARA_137	5-20	DCM	0	0	0	0	0	0	0	0	0	0	0	0	0	0	0	0	0	0	0	0	0	0	0	0	0	0	0	0	0	0	0	0	0	0	0	0	0	0	0	0	0	0	0	0	0	1	0	0	0	0	0	0	0	0	0	0	0	0	0	0	0	0	0	0	0	0	0	0	0	0	0	0	0	0	0	0	0	0	0	0	0	0	0	0	0	0	0	0	0	0	0	0	0	0	0	0	0	0	0	0	0	0	0	0	0	0	0	0	0	0	0	0	0	0	0	0	0	0	0	0	0	0	0	0	0	0	0	0	0	0	0
TARA_137	5-20	SUR	0	0	0	0	0	0	0	0	0	0	0	0	0	0	0	0	0	0	0	0	0	0	0	0	0	0	0	0	0	0	0	0	0	0	0	2	0	0	0	0	0	0	0	0	0	0	0	0	0	0	0	0	0	0	0	0	0	0	0	0	0	0	0	0	0	0	0	0	0	0	0	0	0	0	0	0	0	0	0	0	0	0	0	0	0	0	0	0	0	0	0	0	0	0	0	0	0	0	0	0	0	0	0	0	0	0	0	0	0	0	0	0	0	0	0	0	0	0	0	0	0	0	0	0	0	0	0	0	0	0	0
TARA_138	0.8-5	DCM	0	0	0	0	0	0	0	0	0	0	0	0	0	0	0	0	0	0	0	0	0	0	0	0	0	0	0	0	0	0	0	0	0	0	0	0	0	0	0	0	0	0	0	0	0	0	0	0	0	0	0	0	0	0	0	0	0	0	0	0	0	0	0	0	0	0	0	0	0	0	0	0	0	0	0	0	0	0	0	0	0	0	0	0	0	0	0	0	0	0	0	0	0	0	0	0	0	0	0	0	0	0	0	0	0	0	0	0	0	0	0	0	0	0	0	0	0	0	0	0	0	0	0	0	0	0	0	0	0	0	0
TARA_138	0.8-5	DCM	0	0	0	0	0	0	0	0	0	0	0	0	0	0	0	0	0	0	0	0	0	0	0	0	0	0	0	0	0	0	0	0	0	0	0	0	0	0	0	0	0	0	0	0	0	0	0	0	0	0	0	0	0	0	0	0	0	0	0	0	0	0	0	0	0	0	0	0	0	0	0	0	0	0	0	0	0	0	0	0	0	0	0	0	0	0	0	0	0	0	0	0	0	0	0	0	0	0	0	0	0	0	0	0	0	0	0	0	0	0	0	0	0	0	0	0	0	0	0	0	0	0	0	0	0	0	0	0	0	0	0
TARA_138	0.8-5	DCM	0	0	0	0	0	0	0	0	0	0	0	0	0	0	0	0	0	0	0	0	0	0	0	0	0	0	0	0	0	0	0	0	0	0	0	0	0	0	0	0	0	0	0	0	0	0	0	0	0	0	0	0	0	0	0	0	0	0	0	0	0	0	0	0	0	1	0	0	0	0	0	0	0	0	0	0	0	0	0	0	0	0	0	0	0	0	0	0	0	0	0	0	0	0	0	0	0	0	0	0	0	0	0	0	0	0	0	0	0	0	0	1	0	0	0	0	0	0	0	0	0	0	0	0	0	0	0	0	0	0	0
TARA_138	0.8-5	DCM	0	0	0	0	0	0	0	0	0	0	0	0	0	0	0	0	0	0	0	0	0	0	0	0	0	0	0	0	0	0	0	0	0	0	0	0	0	0	0	0	0	0	0	0	0	0	0	0	0	0	0	0	0	0	0	0	0	0	0	0	0	0	0	0	0	1	0	0	0	0	0	0	0	0	0	0	0	0	0	0	0	0	0	0	0	0	0	0	0	0	0	0	0	0	0	0	0	0	0	0	0	0	0	0	0	0	0	0	0	0	0	1	0	0	0	0	0	0	0	0	0	0	0	0	0	0	0	0	0	0	0
TARA_138	0.8-5	SUR	0	0	0	0	0	0	0	0	0	0	0	0	0	0	0	0	0	0	0	0	0	0	0	0	0	0	0	0	0	0	0	0	0	0	0	0	0	0	0	0	0	0	0	0	0	0	0	0	0	0	0	0	0	0	0	0	0	0	0	0	0	0	0	0	0	0	0	0	0	0	0	0	0	0	0	0	0	0	0	0	0	0	0	0	0	0	0	0	0	0	0	0	0	0	0	0	0	0	0	0	0	0	0	0	0	0	0	0	0	0	0	0	0	0	0	0	0	0	0	0	0	0	0	0	0	0	0	0	0	0	0
TARA_138	0.8-5	SUR	0	0	0	0	0	0	0	0	0	0	0	0	0	0	0	0	0	0	0	0	0	0	0	0	0	0	0	0	0	0	0	0	0	0	0	0	0	0	0	0	0	0	0	0	0	0	0	0	0	0	0	0	0	0	0	0	0	0	0	0	0	0	0	0	0	0	0	0	0	0	0	0	0	0	0	0	0	0	0	0	0	0	0	0	0	0	0	0	0	0	0	0	0	0	0	0	0	0	0	0	0	0	0	0	0	0	0	0	0	0	0	0	0	0	0	0	0	0	0	0	0	0	0	0	0	0	0	0	0	0	0
TARA_138	0.8-5	SUR	0	0	0	0	0	0	0	0	0	0	0	0	0	0	0	0	0	0	0	0	0	0	0	0	0	0	0	0	0	0	0	0	0	0	0	0	0	0	0	0	0	0	0	0	0	0	0	0	0	0	0	0	0	0	0	0	0	0	0	0	0	0	0	0	0	0	0	0	0	0	0	0	0	0	0	0	0	0	0	0	0	0	0	0	0	0	0	0	0	0	0	0	0	0	0	0	0	0	0	0	0	0	0	0	0	0	0	0	0	0	0	0	0	0	0	0	0	0	0	0	0	0	0	0	0	0	0	0	0	0	0
TARA_138	0.8-5	SUR	0	0	0	0	0	0	0	0	0	0	0	0	0	0	0	0	0	0	0	0	0	0	0	0	0	0	0	0	0	0	0	0	0	0	0	0	0	0	0	0	0	0	0	0	0	0	0	0	0	0	0	0	0	0	0	0	0	0	0	0	0	0	0	0	0	0	0	0	0	0	0	0	0	0	0	0	0	0	0	0	0	0	0	0	0	0	0	0	0	0	0	0	0	0	0	0	0	0	0	0	0	0	0	0	0	0	0	0	0	0	0	0	0	0	0	0	0	0	0	0	0	0	0	0	0	0	0	0	0	0	0
TARA_138	180-2000	DCM	0	0	0	0	0	0	0	0	0	0	0	0	0	0	0	0	0	0	0	0	0	0	0	0	0	0	0	0	0	0	0	0	0	0	0	0	0	0	0	0	0	0	0	0	0	0	0	0	0	0	0	0	0	0	0	0	0	0	0	0	0	0	0	0	0	0	0	0	0	0	0	0	0	0	0	0	0	0	0	0	0	0	0	0	0	0	0	0	0	0	0	0	0	0	0	0	0	0	0	0	0	0	0	0	0	0	0	0	0	0	0	0	0	0	0	0	0	0	0	0	0	0	0	0	0	0	0	0	0	0	0
TARA_138	180-2000	SUR	0	0	0	0	0	0	0	0	0	0	0	0	0	0	0	0	0	0	0	0	0	0	0	0	0	0	0	0	0	0	0	0	0	0	0	0	0	0	0	0	0	0	0	0	0	0	0	0	0	0	0	0	0	0	0	0	0	0	0	0	0	0	0	0	0	0	0	0	0	0	0	0	0	0	0	0	0	0	0	0	0	0	0	0	0	0	0	0	0	0	0	0	0	0	0	0	0	0	0	0	0	0	0	0	0	0	0	0	0	0	0	0	0	0	0	0	0	0	0	0	0	0	0	0	0	0	0	0	0	0	0
TARA_138	20-180	DCM	0	0	0	0	0	0	0	0	0	0	0	0	0	0	0	0	0	0	0	0	0	0	0	0	0	0	0	0	0	0	0	0	0	0	0	0	0	0	0	0	0	0	0	0	0	0	0	0	0	0	0	0	0	0	0	0	0	0	0	0	0	0	0	0	0	0	0	0	0	0	0	0	0	0	0	0	0	0	0	0	0	0	0	0	0	0	0	0	0	0	0	0	0	0	0	0	0	0	0	0	0	0	0	0	0	0	0	0	0	0	0	0	0	0	0	0	0	0	0	0	0	0	0	0	0	0	0	0	0	0	0
TARA_138	20-180	SUR	0	0	0	0	0	0	0	0	0	0	0	0	0	0	0	0	0	0	0	0	0	0	0	0	0	0	0	0	0	0	0	0	0	0	0	0	0	0	0	0	0	0	0	0	0	0	0	0	0	0	0	0	0	0	0	0	0	0	0	0	0	0	0	0	0	0	0	0	0	0	0	0	0	0	0	0	0	0	0	0	0	0	0	0	0	0	0	0	0	0	0	0	0	0	0	0	0	0	0	0	0	0	0	0	0	0	0	0	0	0	0	0	0	0	0	0	0	0	0	0	0	0	0	0	0	0	0	0	0	0	0
TARA_138	5-20	DCM	0	0	0	0	0	0	0	0	0	0	0	0	0	0	0	0	0	0	0	0	0	0	0	0	0	0	0	0	0	0	0	0	0	0	0	0	0	0	0	0	0	0	0	0	0	0	0	0	0	0	0	0	0	0	0	0	0	0	0	0	0	0	0	0	0	0	0	0	0	0	0	0	0	0	0	0	0	0	0	0	0	0	0	0	0	0	0	0	0	0	0	0	0	0	0	0	0	0	0	0	0	0	0	0	0	0	0	0	0	0	0	0	0	0	0	0	0	0	0	0	0	0	0	0	0	0	0	0	0	0	0
TARA_138	5-20	SUR	0	0	0	0	0	0	0	0	0	0	0	0	0	0	0	0	0	0	0	0	0	0	0	0	0	0	0	0	0	0	0	0	0	0	0	0	0	0	0	0	0	0	0	0	0	0	0	0	0	0	0	0	0	0	0	0	0	0	0	0	0	0	0	0	0	0	0	0	0	0	0	0	0	0	0	0	0	0	0	0	0	0	0	0	0	0	0	0	0	0	0	0	0	0	0	0	0	0	0	0	0	0	0	0	0	0	0	0	0	0	0	0	0	0	0	0	0	0	0	0	0	0	0	0	0	0	0	0	0	0	0
TARA_139	0.8-5	SUR	0	0	0	0	0	0	0	0	0	0	0	0	0	0	0	0	0	0	0	0	0	0	0	0	0	0	0	0	0	0	0	0	0	0	0	4	0	0	0	0	0	0	0	0	0	0	0	0	0	0	0	0	0	0	0	0	0	0	0	0	0	0	0	0	0	0	0	0	0	0	0	0	0	0	0	0	0	0	1	0	0	0	0	0	0	0	0	0	0	0	0	0	0	0	0	0	0	0	0	0	0	0	0	0	0	0	0	0	0	0	0	0	0	0	0	0	0	0	0	0	0	0	0	0	0	0	0	0	0	0	0
TARA_139	180-2000	SUR	0	0	0	0	0	0	0	0	0	0	0	0	0	0	1	0	0	0	0	0	0	0	0	0	0	0	0	0	0	0	0	0	0	0	0	0	0	0	0	0	0	0	0	0	0	0	0	0	0	0	0	0	0	0	0	0	0	0	0	0	0	0	0	0	0	0	0	0	0	0	0	0	0	0	0	0	0	0	0	0	0	0	0	0	0	0	0	0	0	0	0	0	0	0	0	0	0	0	0	0	0	0	0	0	0	0	0	0	0	0	0	0	0	0	0	0	0	0	0	0	0	0	0	0	0	0	0	0	0	0	0
TARA_139	20-180	SUR	0	0	0	0	0	0	0	0	0	0	0	0	0	0	0	0	0	0	0	0	0	0	0	0	0	0	0	0	0	0	0	0	0	0	0	0	0	0	0	0	0	0	0	0	0	0	0	0	0	0	0	0	0	0	0	0	0	0	0	0	0	0	0	0	0	0	0	0	0	0	0	0	0	0	0	0	0	0	0	0	0	0	0	0	0	0	0	0	0	0	0	0	0	0	0	0	0	0	0	0	0	0	0	0	0	0	0	0	0	0	0	0	0	0	0	0	0	0	0	0	0	0	0	0	0	0	0	0	0	0	0
TARA_139	5-20	SUR	0	0	0	0	0	0	0	0	0	0	0	0	0	0	0	0	0	0	0	0	0	0	0	0	0	0	0	0	0	0	0	0	0	0	0	0	1	0	0	0	0	0	0	0	0	0	0	0	0	0	0	0	0	0	0	0	0	0	0	0	0	0	0	0	0	0	0	0	0	0	0	0	0	0	0	0	0	0	0	0	0	0	0	0	0	0	0	0	0	0	0	0	0	0	0	0	0	0	0	0	0	0	0	0	0	0	0	0	0	0	0	0	0	0	0	0	0	0	0	0	0	0	0	0	0	0	0	0	0	0	0
TARA_140	0.8-5	SUR	0	0	0	0	0	0	0	0	0	0	0	0	0	0	0	0	0	0	0	0	0	0	0	0	0	0	0	0	0	0	0	0	0	0	0	0	0	0	0	0	0	0	0	0	0	0	0	0	0	0	0	0	0	0	0	0	0	0	0	0	0	0	0	0	0	0	0	0	0	0	0	0	0	0	0	0	0	0	0	0	0	0	0	0	0	0	0	0	0	0	0	0	0	0	0	0	0	0	0	0	0	0	0	0	0	0	0	0	0	0	0	0	0	0	0	0	0	0	0	0	0	0	0	0	0	0	0	0	0	0	0
TARA_140	0.8-5	SUR	0	0	0	0	0	0	0	0	0	0	0	0	0	0	0	0	0	0	0	0	0	0	0	0	0	0	0	0	0	0	0	0	0	0	0	0	0	0	0	0	0	0	0	0	0	0	0	0	0	0	0	0	0	0	0	0	0	0	0	0	0	0	0	0	0	0	0	0	0	0	0	0	0	0	0	0	0	0	0	0	0	0	0	0	0	0	0	0	0	0	0	0	0	0	0	0	0	0	0	0	0	0	0	0	0	0	0	0	0	0	0	0	0	0	0	0	0	0	0	0	0	0	0	0	0	0	0	0	0	0	0
TARA_140	0.8-5	SUR	0	0	0	0	0	0	0	0	0	0	0	0	0	0	0	0	0	0	0	0	0	0	0	0	0	0	0	0	0	0	0	0	0	0	0	0	0	0	0	0	0	0	0	0	0	0	0	0	0	0	0	0	0	0	0	0	0	0	0	0	0	0	0	0	0	0	0	0	0	0	0	0	0	0	0	0	0	0	0	0	0	0	0	0	0	0	0	0	0	0	0	0	0	0	0	0	0	0	0	0	0	0	0	0	0	0	0	0	0	0	0	0	0	0	0	0	0	0	0	0	0	0	0	0	0	0	0	0	0	0	0
TARA_140	0.8-5	SUR	0	0	0	0	0	0	0	0	0	0	0	0	0	0	0	0	0	0	0	0	0	0	0	0	0	0	0	0	0	0	0	0	0	0	0	0	0	0	0	0	0	0	0	0	0	0	0	0	0	0	0	0	0	0	0	0	0	0	0	0	0	0	0	0	0	0	0	0	0	0	0	0	0	0	0	0	0	0	0	0	0	0	0	0	0	0	0	0	0	0	0	0	0	0	0	0	0	0	0	0	0	0	0	0	0	0	0	0	0	0	0	0	0	0	0	0	0	0	0	0	0	0	0	0	0	0	0	0	0	0	0
TARA_140	180-2000	SUR	0	0	0	0	0	0	0	0	0	0	0	0	0	0	0	0	0	0	0	0	0	0	0	0	0	0	0	0	0	0	0	0	0	0	0	0	0	0	0	0	0	0	0	0	0	0	0	0	0	0	0	0	0	0	0	0	0	0	0	0	0	0	0	0	0	0	0	0	0	0	0	0	0	0	0	0	0	0	0	0	0	0	0	0	0	0	0	0	0	0	0	0	0	0	0	0	0	0	0	0	0	0	0	0	0	0	0	0	0	0	0	0	0	0	0	0	0	0	0	0	0	0	0	0	0	0	0	0	0	0	0
TARA_140	20-180	SUR	0	0	0	0	0	0	0	0	0	0	0	0	0	0	0	0	0	0	0	0	0	0	0	0	0	0	0	0	0	0	0	0	0	0	0	0	0	0	0	0	0	0	0	0	0	0	0	0	0	0	0	0	0	0	0	0	0	0	0	0	0	0	0	0	0	0	0	0	0	0	0	0	0	0	0	0	0	0	0	0	0	0	0	0	0	0	0	0	0	0	0	0	0	0	0	0	0	0	0	0	0	0	0	0	0	0	0	0	0	0	0	0	0	0	0	0	0	0	0	0	0	0	0	0	0	0	0	0	0	0	0
TARA_140	5-20	SUR	0	0	0	0	0	0	0	0	0	0	0	0	0	0	0	0	0	0	0	0	0	0	0	0	0	0	0	0	0	0	0	0	0	0	0	0	0	0	0	0	0	0	0	0	0	0	0	0	0	0	0	0	0	0	0	0	0	0	0	0	0	0	0	0	0	0	0	0	0	0	0	0	0	0	0	0	0	0	0	0	0	0	0	0	0	0	0	0	0	0	0	0	0	0	0	0	0	0	0	0	0	0	0	0	0	0	0	0	0	0	0	0	0	0	0	0	0	0	0	0	0	0	0	0	0	0	0	0	0	0	0
TARA_141	0.8-5	SUR	0	0	0	0	0	0	0	0	0	0	0	0	0	0	0	0	0	0	0	0	0	0	0	0	0	0	0	0	0	0	0	0	0	0	0	0	0	0	0	0	0	0	0	0	0	0	0	0	0	0	0	0	0	0	0	0	0	0	0	0	0	0	0	0	0	0	0	0	0	0	0	0	0	0	0	0	0	0	0	0	0	0	0	0	0	0	0	0	0	0	0	0	0	0	0	0	0	0	0	0	0	0	0	0	0	0	0	0	0	0	0	0	0	0	0	0	0	0	0	0	0	0	0	0	0	0	0	0	0	0	0
TARA_141	0.8-5	SUR	0	0	0	0	0	0	0	0	0	0	0	0	0	0	0	0	0	0	0	0	0	0	0	0	0	0	0	0	0	0	0	0	0	0	0	0	0	0	0	0	0	0	0	0	0	0	0	0	0	0	0	0	0	0	0	0	0	0	0	0	0	0	0	0	0	0	0	0	0	0	0	0	0	0	0	0	0	0	0	0	0	0	0	0	0	0	0	0	0	0	0	0	0	0	0	0	0	0	0	0	0	0	0	0	0	0	0	0	0	0	0	0	0	0	0	0	0	0	0	0	0	0	0	0	0	0	0	0	0	0	0
TARA_141	0.8-5	SUR	0	0	0	0	0	0	0	0	0	0	0	0	0	0	0	0	0	0	0	0	0	0	0	0	0	0	0	0	0	0	0	0	0	0	0	0	0	0	0	0	0	0	0	0	0	0	0	0	0	0	0	0	0	0	0	0	0	0	0	0	0	0	0	0	0	0	0	0	0	0	0	0	0	0	0	0	0	0	0	0	0	0	0	0	0	0	0	0	0	0	0	0	0	0	0	0	0	0	0	0	0	0	0	0	0	0	0	0	0	0	0	0	0	0	0	0	0	0	0	0	0	0	0	0	0	0	0	0	0	0	0
TARA_141	0.8-5	SUR	0	0	0	0	0	0	0	0	0	0	0	0	0	0	0	0	0	0	0	0	0	0	0	0	0	0	0	0	0	0	0	0	0	0	0	0	0	0	0	0	0	0	0	0	0	0	0	0	0	0	0	0	0	0	0	0	0	0	0	0	0	0	0	0	0	0	0	0	0	0	0	0	0	0	0	0	0	0	0	0	0	0	0	0	0	0	0	0	0	0	0	0	0	0	0	0	0	0	0	0	0	0	0	0	0	0	0	0	0	0	0	0	0	0	0	0	0	0	0	0	0	0	0	0	0	0	0	0	0	0	0
TARA_141	180-2000	SUR	0	0	0	0	0	0	0	0	0	0	0	0	0	0	0	0	0	0	0	0	0	0	0	0	0	0	0	0	0	0	0	0	0	0	0	0	0	0	0	0	0	0	0	0	0	0	0	0	0	0	0	0	0	0	0	0	0	0	0	0	0	0	0	0	0	0	0	0	0	0	0	0	0	0	0	0	0	0	0	0	0	0	0	0	0	0	0	0	0	0	0	0	0	0	0	0	0	0	0	0	0	0	0	0	0	0	0	0	0	0	0	0	0	0	0	0	0	0	0	0	0	0	0	0	0	0	0	0	0	0	0
TARA_141	20-180	SUR	0	0	0	0	0	0	0	0	0	0	0	0	0	0	0	0	0	0	0	0	0	0	0	0	0	0	0	0	0	0	0	0	0	0	0	0	0	0	0	0	0	0	0	0	0	0	0	0	0	0	0	0	0	0	0	0	0	0	0	0	0	0	0	0	0	0	0	0	0	0	0	0	0	0	0	0	0	0	0	0	0	0	0	0	0	0	0	0	0	0	0	0	0	0	0	0	0	0	0	0	0	0	0	0	0	0	0	0	0	0	0	0	0	0	0	0	0	0	0	0	0	0	0	0	0	0	0	0	0	0	0
TARA_141	5-20	SUR	0	0	0	0	0	0	0	0	0	0	0	0	0	0	0	0	0	0	0	0	0	0	0	0	0	0	0	0	0	0	0	0	0	0	0	0	0	0	0	0	0	0	0	0	0	0	0	0	0	0	0	0	0	0	0	0	0	0	0	0	0	0	0	0	0	0	0	0	0	0	0	0	0	0	0	0	0	0	0	0	0	0	0	0	0	0	0	0	0	0	0	0	0	0	0	0	0	0	0	0	0	0	0	0	0	0	0	0	0	0	0	0	0	0	0	0	0	0	0	0	0	0	0	0	0	0	0	0	0	0	0
TARA_142	0.8-5	DCM	0	0	0	0	0	0	0	0	0	0	0	0	0	0	0	0	0	0	0	0	0	0	0	0	0	0	0	0	0	0	0	0	0	0	0	0	0	0	0	0	0	0	0	0	0	0	0	0	0	0	0	0	0	0	0	0	0	0	0	0	0	0	0	0	0	0	0	0	0	0	0	0	0	0	0	0	0	0	0	0	0	0	0	0	0	0	0	0	0	0	0	0	0	0	0	0	0	0	0	0	0	0	0	0	0	0	0	0	0	0	0	0	0	0	0	0	0	0	0	0	0	0	0	0	0	0	0	0	0	0	0
TARA_142	0.8-5	SUR	0	0	0	0	0	0	0	0	0	0	0	0	0	0	0	0	0	0	0	0	0	0	0	0	0	0	0	0	0	0	0	0	0	0	0	0	0	0	0	0	0	0	0	0	0	0	0	0	0	0	0	0	0	0	0	0	0	0	0	0	0	0	0	0	0	0	0	0	0	0	0	0	0	0	0	0	0	0	0	0	0	0	0	0	0	0	0	0	0	0	0	0	0	0	0	0	0	0	0	0	0	0	0	0	0	0	0	0	0	0	0	1	0	0	0	0	0	0	0	0	0	0	0	0	0	0	0	0	0	0	0
TARA_142	0.8-5	SUR	0	0	0	0	0	0	0	0	0	0	0	0	0	0	0	0	0	0	0	0	0	0	0	0	0	0	0	0	0	0	0	0	0	0	0	0	0	0	0	0	0	0	0	0	0	0	0	0	0	0	0	0	0	0	0	0	0	0	0	0	0	0	0	0	0	0	0	0	0	0	0	0	0	0	0	0	0	0	0	0	0	0	0	0	0	0	0	0	0	0	0	0	0	0	0	0	0	0	0	0	0	0	0	0	0	0	0	0	0	0	0	1	0	0	0	0	0	0	0	0	0	0	0	0	0	0	0	0	0	0	0
TARA_142	0.8-5	SUR	0	0	0	0	0	0	0	0	0	0	0	0	0	0	0	0	0	0	0	0	0	0	2	0	0	0	0	0	0	0	0	0	0	0	0	10	0	0	0	0	0	0	0	0	0	0	0	0	0	0	0	0	0	0	0	0	0	0	0	0	0	0	0	0	0	0	0	0	0	0	0	0	0	0	0	0	0	0	1	0	0	0	0	0	0	0	0	0	0	0	0	0	0	0	0	0	0	0	0	0	0	0	0	0	0	0	0	0	0	0	0	2	0	0	0	0	0	0	0	0	0	0	0	0	0	0	0	0	0	0	0
TARA_142	0.8-5	SUR	0	0	0	0	0	0	0	0	0	0	0	0	0	0	0	0	0	0	0	0	0	0	2	0	0	0	0	0	0	0	0	0	0	0	0	10	0	0	0	0	0	0	0	0	0	0	0	0	0	0	0	0	0	0	0	0	0	0	0	0	0	0	0	0	0	0	0	0	0	0	0	0	0	0	0	0	0	0	1	0	0	0	0	0	0	0	0	0	0	0	0	0	0	0	0	0	0	0	0	0	0	0	0	0	0	0	0	0	0	0	0	2	0	0	0	0	0	0	0	0	0	0	0	0	0	0	0	0	0	0	0
TARA_142	180-2000	DCM	0	0	0	0	0	0	0	0	0	0	0	0	0	0	0	0	0	0	0	0	0	0	0	0	0	0	0	0	0	0	0	0	0	0	0	0	0	0	0	0	0	0	0	0	0	0	0	0	0	0	0	0	0	0	0	0	0	0	0	0	0	0	0	0	0	0	0	0	0	0	0	0	0	0	0	0	0	0	0	0	0	0	0	0	0	0	0	0	0	0	0	0	0	0	0	0	0	0	0	0	0	0	0	0	0	0	0	0	0	0	0	0	0	0	0	0	0	0	0	0	0	0	0	0	0	0	0	0	0	0	0
TARA_142	180-2000	SUR	0	0	0	0	0	0	0	0	0	0	0	0	0	0	0	0	0	0	0	0	0	0	0	0	0	2	0	0	0	0	0	0	0	0	1	0	0	0	0	0	0	0	0	0	0	0	0	0	0	0	0	0	0	0	0	0	0	0	0	0	0	0	0	0	0	0	0	0	0	0	0	0	0	0	0	0	0	0	0	0	0	0	0	0	1	0	0	0	3	0	0	0	0	0	0	0	0	0	0	0	0	0	0	0	0	0	0	0	0	0	0	0	0	0	0	0	0	0	0	0	0	0	0	0	0	0	0	0	0	0	0
TARA_142	20-180	DCM	0	0	0	0	0	0	0	0	0	0	0	0	0	0	0	0	0	0	0	0	0	0	0	0	0	0	0	0	0	0	0	0	0	0	0	0	0	0	0	0	0	0	0	0	0	0	0	0	0	0	0	0	0	0	0	0	0	0	0	0	0	0	0	0	0	0	0	0	0	0	0	0	0	0	0	0	0	0	0	0	0	0	0	0	0	0	0	0	0	0	0	0	0	0	0	0	0	0	0	0	0	0	0	0	0	0	0	0	0	0	0	0	0	0	0	0	0	0	0	0	0	0	0	0	0	0	0	0	0	0	0
TARA_142	20-180	SUR	0	0	0	0	0	0	0	0	0	0	0	0	0	0	0	0	0	0	0	0	0	0	0	0	0	3	0	0	0	0	0	0	0	0	0	0	0	0	0	0	0	0	0	0	0	0	0	0	0	0	0	0	0	0	0	0	0	0	0	0	0	0	0	0	0	0	0	0	0	0	0	0	0	0	0	0	0	0	0	0	0	0	0	0	0	0	0	0	1	0	0	0	0	0	0	0	0	0	0	0	0	0	0	0	0	0	0	0	0	0	0	0	0	0	0	0	0	0	0	0	0	0	0	0	0	0	0	0	0	0	0
TARA_142	5-20	DCM	0	0	0	0	0	0	0	0	0	0	0	0	0	0	0	0	0	0	0	0	0	0	0	0	0	0	0	0	0	0	0	0	0	0	0	0	0	0	0	0	0	0	0	0	0	0	0	0	0	0	0	0	0	0	0	0	0	0	0	0	0	0	0	0	0	0	0	0	0	0	0	0	0	0	0	0	0	0	0	0	0	0	0	0	0	0	0	0	0	0	0	0	0	0	0	0	0	0	0	0	0	0	0	0	0	0	0	0	0	0	0	0	0	0	0	0	0	0	0	0	0	0	0	0	0	0	0	0	0	0	0
TARA_142	5-20	SUR	0	0	0	0	0	0	0	0	0	0	0	0	0	0	0	0	0	0	0	0	0	0	4	0	0	0	0	0	0	0	0	0	0	0	0	0	0	0	0	0	0	0	0	0	0	0	0	0	0	0	0	0	0	0	0	0	0	0	0	0	0	0	0	0	0	0	0	0	0	0	0	0	0	0	0	0	0	0	0	0	0	0	0	0	0	0	0	0	0	0	0	0	0	0	0	0	0	0	0	0	0	0	0	0	0	0	0	0	0	0	0	0	0	0	0	0	0	0	0	0	0	0	0	0	0	0	0	0	0	0	0
TARA_143	0.8-5	DCM	0	0	0	0	0	0	0	0	0	0	0	0	0	0	0	0	0	0	0	0	0	0	0	0	0	0	0	0	0	0	0	0	0	0	0	0	0	0	0	0	0	0	0	0	0	0	0	0	0	0	0	0	0	0	0	0	0	0	0	0	0	0	0	0	0	0	0	0	0	0	0	0	0	0	0	0	0	0	0	0	0	0	0	0	0	0	0	0	0	0	0	0	0	0	0	0	0	0	0	0	0	0	0	0	0	0	0	0	0	0	0	0	0	0	0	0	0	0	0	0	0	0	0	0	0	0	0	0	0	0	0
TARA_143	0.8-5	DCM	0	0	0	0	0	0	0	0	0	0	0	0	0	0	0	0	0	0	0	0	0	0	0	0	0	0	0	0	0	0	0	0	0	0	0	0	0	0	0	0	0	0	0	0	0	0	0	0	0	0	0	0	0	0	0	0	0	0	0	0	0	0	0	0	0	0	0	0	0	0	0	0	0	0	0	0	0	0	0	0	0	0	0	0	0	0	0	0	0	0	0	0	0	0	0	0	0	0	0	0	0	0	0	0	0	0	0	0	0	0	0	0	0	0	0	0	0	0	0	0	0	0	0	0	0	0	0	0	0	0	0
TARA_143	0.8-5	DCM	0	0	0	0	0	0	0	0	0	0	0	0	0	0	0	0	0	0	0	0	0	0	0	0	0	1	0	0	0	0	0	0	0	0	0	0	0	0	0	0	0	0	0	0	0	0	0	0	0	0	0	0	0	0	0	0	0	0	0	0	0	0	0	0	0	0	0	0	0	0	0	0	0	0	0	0	0	0	0	0	0	0	0	0	1	0	0	0	0	0	0	0	0	0	0	0	0	0	0	0	0	0	0	0	0	0	0	0	0	0	0	0	0	1	0	0	0	0	0	0	0	0	0	0	0	0	0	0	0	0	0
TARA_143	0.8-5	DCM	0	0	0	0	0	0	0	0	0	0	0	0	0	0	0	0	0	0	0	0	0	0	0	0	0	1	0	0	0	0	0	0	0	0	0	0	0	0	0	0	0	0	0	0	0	0	0	0	0	0	0	0	0	0	0	0	0	0	0	0	0	0	0	0	0	0	0	0	0	0	0	0	0	0	0	0	0	0	0	0	0	0	0	0	1	0	0	0	0	0	0	0	0	0	0	0	0	0	0	0	0	0	0	0	0	0	0	0	0	0	0	0	0	1	0	0	0	0	0	0	0	0	0	0	0	0	0	0	0	0	0
TARA_143	0.8-5	SUR	0	0	0	0	0	0	0	0	0	0	0	0	0	0	0	0	0	0	0	0	0	0	0	0	0	0	0	0	0	0	0	0	0	0	0	0	0	0	0	0	0	0	0	0	0	0	0	0	0	0	0	0	0	0	0	0	0	0	0	0	0	0	0	0	0	0	0	0	0	0	0	0	0	0	0	0	0	0	0	0	0	0	0	0	0	0	0	0	0	0	0	0	0	0	0	0	0	0	0	0	0	0	0	0	0	0	0	0	0	0	0	0	0	0	0	0	0	0	0	0	0	0	0	0	0	0	0	0	0	0	0
TARA_143	0.8-5	SUR	0	0	0	0	0	0	0	0	0	0	0	0	0	0	0	0	0	0	0	0	0	0	0	0	0	0	0	0	0	0	0	0	0	0	0	0	0	0	0	0	0	0	0	0	0	0	0	0	0	0	0	0	0	0	0	0	0	0	0	0	0	0	0	0	0	0	0	0	0	0	0	0	0	0	0	0	0	0	0	0	0	0	0	0	0	0	0	0	0	0	0	0	0	0	0	0	0	0	0	0	0	0	0	0	0	0	0	0	0	0	0	0	0	0	0	0	0	0	0	0	0	0	0	0	0	0	0	0	0	0	0
TARA_143	0.8-5	SUR	0	0	0	0	0	0	0	0	0	0	0	0	0	0	0	0	0	0	0	0	0	0	0	0	0	0	0	0	0	0	0	0	0	0	0	0	0	0	0	0	0	0	0	0	0	0	0	0	0	0	0	0	0	0	0	0	0	0	0	0	0	0	0	0	0	0	0	0	0	0	0	0	0	0	0	0	0	0	0	0	0	0	0	0	0	0	0	0	0	0	0	0	0	0	0	0	0	0	0	0	0	0	0	0	0	0	0	0	0	0	0	0	0	0	0	0	0	0	0	0	0	0	0	0	0	0	0	0	0	0	0
TARA_143	0.8-5	SUR	0	0	0	0	0	0	0	0	0	0	0	0	0	0	0	0	0	0	0	0	0	0	0	0	0	0	0	0	0	0	0	0	0	0	0	0	0	0	0	0	0	0	0	0	0	0	0	0	0	0	0	0	0	0	0	0	0	0	0	0	0	0	0	0	0	0	0	0	0	0	0	0	0	0	0	0	0	0	0	0	0	0	0	0	0	0	0	0	0	0	0	0	0	0	0	0	0	0	0	0	0	0	0	0	0	0	0	0	0	0	0	0	0	0	0	0	0	0	0	0	0	0	0	0	0	0	0	0	0	0	0
TARA_143	180-2000	DCM	0	0	1	0	0	0	0	0	0	0	0	0	0	0	0	0	0	0	0	0	0	0	0	0	0	0	0	0	0	0	0	0	0	0	0	0	0	0	0	0	0	0	0	0	0	0	0	0	0	0	0	0	0	0	0	0	0	0	0	0	0	0	0	0	0	0	0	0	0	0	0	0	0	0	0	0	0	0	0	0	0	0	0	0	1	0	0	0	0	0	0	0	0	0	0	0	0	0	0	0	0	0	0	0	0	0	0	0	0	0	0	0	0	0	0	0	0	0	0	0	0	0	0	0	0	0	0	0	0	0	0
TARA_143	180-2000	SUR	0	0	0	0	0	0	0	0	0	0	0	0	0	0	0	0	0	0	0	0	0	0	0	0	0	0	0	0	0	0	0	0	0	0	0	0	0	0	0	0	0	0	0	0	0	0	0	0	0	0	0	0	0	0	0	0	0	0	0	0	0	0	0	0	0	0	0	0	0	0	0	0	0	0	0	0	0	0	0	0	0	0	0	0	0	0	0	0	0	0	0	0	0	0	0	0	0	0	0	0	0	0	0	0	0	0	0	0	0	0	0	0	0	0	0	0	0	0	0	0	0	0	0	0	0	0	0	0	0	0	0
TARA_143	20-180	DCM	0	0	0	0	0	0	0	0	0	0	0	0	0	0	0	0	0	0	0	0	0	0	0	0	0	0	0	0	0	0	0	0	0	0	1	0	0	0	0	0	0	0	0	0	0	0	0	0	0	0	0	0	0	0	0	0	0	0	0	0	0	0	0	0	1	0	0	0	0	0	0	0	0	0	0	0	0	0	0	0	0	0	0	0	1	0	0	0	0	0	0	0	0	0	0	0	0	0	0	0	0	0	0	0	0	0	0	0	0	0	0	0	0	1	0	0	0	0	0	0	0	0	0	0	0	0	0	0	0	0	0
TARA_143	20-180	SUR	0	0	0	0	0	0	0	0	0	0	0	0	0	0	7	0	0	0	0	0	0	0	0	0	0	0	0	0	0	0	0	0	0	0	0	0	0	0	0	0	0	0	0	0	0	0	0	0	0	0	0	0	0	0	0	0	0	0	0	0	0	0	0	0	0	0	0	0	0	1	0	0	0	0	0	0	0	0	0	0	0	0	0	0	0	0	0	0	0	0	0	0	0	0	0	0	0	0	0	0	0	0	0	0	0	0	0	0	0	0	0	0	0	0	0	0	0	0	0	0	0	0	0	0	0	0	0	0	0	0	0
TARA_143	5-20	DCM	0	0	0	0	0	0	0	0	0	0	0	0	0	0	0	0	0	0	0	0	0	0	0	0	0	0	0	0	0	0	0	0	0	0	1	0	0	0	0	0	0	0	0	0	0	0	0	0	0	0	0	0	0	0	0	0	0	0	0	0	0	0	0	0	0	0	0	0	0	0	0	0	0	0	0	0	0	0	0	0	0	0	0	0	0	0	0	0	2	0	0	0	0	0	0	0	0	0	0	0	0	0	0	0	0	0	0	0	0	0	0	0	0	0	0	0	0	0	0	0	0	0	0	0	0	0	0	0	0	0	0
TARA_143	5-20	SUR	0	0	0	0	0	0	0	0	0	0	0	0	0	0	0	0	0	0	0	0	0	0	0	0	0	0	0	0	0	0	0	0	0	0	0	0	0	0	0	0	0	0	0	0	0	0	0	0	0	0	0	0	0	0	0	0	0	0	0	0	0	0	0	0	0	0	0	0	0	0	0	0	0	0	0	0	0	0	0	0	0	0	0	0	0	0	0	0	0	0	5	0	0	0	0	0	0	0	0	0	0	0	0	0	0	0	0	0	0	0	0	0	0	0	0	0	0	0	0	0	0	0	0	0	0	0	0	0	0	0	0
TARA_144	0.8-5	SUR	0	0	0	0	0	0	0	0	0	0	0	0	0	0	0	0	0	0	0	0	0	0	0	0	0	0	0	0	0	0	0	0	0	0	0	0	0	0	0	0	0	0	0	0	0	0	0	0	0	0	0	0	0	0	0	0	0	0	0	0	0	0	0	0	0	0	0	0	0	0	0	0	0	0	0	0	0	0	0	0	0	0	0	0	0	0	0	0	0	0	0	0	0	0	0	0	0	0	0	0	0	0	0	0	0	0	0	0	0	0	0	0	0	0	0	0	0	0	0	0	0	0	0	0	0	0	0	0	0	0	0
TARA_144	0.8-5	SUR	0	0	0	0	0	0	0	0	0	0	0	0	0	0	0	0	0	0	0	0	0	0	0	0	0	0	0	0	0	0	0	0	0	0	0	0	0	0	0	0	0	0	0	0	0	0	0	0	0	0	0	0	0	0	0	0	0	0	0	0	0	0	0	0	0	0	0	0	0	0	0	0	0	0	0	0	0	0	0	0	0	0	0	0	0	0	0	0	0	0	0	0	0	0	0	0	0	0	0	0	0	0	0	0	0	0	0	0	0	0	0	0	0	0	0	0	0	0	0	0	0	0	0	0	0	0	0	0	0	0	0
TARA_144	180-2000	SUR	0	0	0	0	0	0	0	0	0	0	0	0	0	0	0	0	0	0	0	0	0	0	0	0	0	0	0	0	0	0	0	0	0	0	0	0	0	0	0	0	0	0	0	0	0	0	0	0	0	0	0	0	0	0	0	0	0	0	0	0	0	0	0	0	0	0	0	0	0	0	0	0	0	0	0	0	0	0	0	0	0	0	0	0	0	0	0	0	0	0	0	0	0	0	0	0	0	0	0	0	0	0	0	0	0	0	0	0	0	0	0	0	0	0	0	0	0	0	0	0	0	0	0	0	0	0	0	0	0	0	0
TARA_144	20-180	SUR	0	0	0	0	0	1	0	0	0	0	0	0	0	0	0	0	0	0	0	0	0	0	0	0	0	0	0	0	0	0	0	0	0	0	0	0	0	0	0	0	0	0	0	0	0	0	0	0	0	0	0	0	0	0	0	0	0	0	0	0	0	0	0	0	0	0	0	0	0	0	0	0	0	0	0	0	0	0	0	0	0	0	0	0	0	0	0	0	0	0	0	0	0	0	0	0	0	0	0	0	0	0	0	0	0	0	0	0	0	0	0	0	0	0	0	0	0	0	0	0	0	0	0	0	0	0	0	0	0	0	0
TARA_144	5-20	SUR	0	0	0	0	0	0	0	0	0	0	0	0	0	0	4	0	0	0	0	0	0	0	0	0	0	0	0	0	0	0	0	0	0	0	0	0	0	0	0	0	0	0	0	0	0	0	0	0	0	0	0	0	0	0	0	0	0	0	0	0	0	0	0	0	0	0	0	0	0	0	0	0	0	0	0	0	0	0	0	0	0	0	0	0	0	0	0	0	0	0	0	0	0	0	0	0	0	0	0	0	0	0	0	0	0	0	0	0	0	0	0	0	0	0	0	0	0	0	0	0	0	0	0	0	0	0	0	0	0	0	0
TARA_145	0.8-5	SUR	0	0	0	0	0	0	0	0	0	0	0	0	0	0	0	0	0	0	0	0	0	0	0	0	0	0	0	0	0	0	0	0	0	0	0	0	0	0	0	0	0	0	0	0	0	0	0	0	0	0	0	0	0	0	0	0	0	0	0	0	0	0	0	0	0	0	0	0	0	0	0	0	0	0	0	0	0	0	0	0	0	0	0	0	0	0	0	0	0	0	0	0	0	0	0	0	0	0	0	0	0	0	0	0	0	0	0	0	0	0	0	0	0	0	0	0	0	0	0	0	0	0	0	0	0	0	0	0	0	0	0
TARA_145	0.8-5	SUR	0	0	0	0	0	0	0	0	0	0	0	0	0	0	0	0	0	0	0	0	0	0	0	0	0	0	0	0	0	0	0	0	0	0	0	0	0	0	0	0	0	0	0	0	0	0	0	0	0	0	0	0	0	0	0	0	0	0	0	0	0	0	0	0	0	0	0	0	0	0	0	0	0	0	0	0	0	0	0	0	0	0	0	0	0	0	0	0	0	0	0	0	0	0	0	0	0	0	0	0	0	0	0	0	0	0	0	0	0	0	0	0	0	0	0	0	0	0	0	0	0	0	0	0	0	0	0	0	0	0	0
TARA_145	0.8-5	SUR	0	0	0	0	0	0	0	0	0	0	0	0	0	0	0	0	0	0	0	0	0	0	0	0	0	0	0	0	0	0	0	0	0	0	0	0	0	0	0	0	0	0	0	0	0	0	0	0	0	0	0	0	0	0	0	0	0	0	0	0	0	0	0	0	0	0	0	0	0	0	0	0	0	0	0	0	0	0	0	0	0	0	0	0	0	0	0	0	0	0	0	0	0	0	0	0	0	0	0	0	0	0	0	0	0	0	0	0	0	0	0	0	0	0	0	0	0	0	0	0	0	0	0	0	0	0	0	0	0	0	0
TARA_145	0.8-5	SUR	0	0	0	0	0	0	0	0	0	0	0	0	0	0	0	0	0	0	0	0	0	0	0	0	0	0	0	0	0	0	0	0	0	0	0	0	0	0	0	0	0	0	0	0	0	0	0	0	0	0	0	0	0	0	0	0	0	0	0	0	0	0	0	0	0	0	0	0	0	0	0	0	0	0	0	0	0	0	0	0	0	0	0	0	0	0	0	0	0	0	0	0	0	0	0	0	0	0	0	0	0	0	0	0	0	0	0	0	0	0	0	0	0	0	0	0	0	0	0	0	0	0	0	0	0	0	0	0	0	0	0
TARA_145	180-2000	SUR	0	0	0	0	0	0	0	0	0	0	0	0	0	0	0	0	0	0	0	0	0	0	0	0	0	0	0	0	0	0	0	0	0	0	0	0	0	0	0	0	0	0	0	0	0	0	0	0	0	0	0	0	0	0	0	0	0	0	0	0	0	0	0	0	0	0	0	0	0	0	0	0	0	0	0	0	0	0	0	0	0	0	0	0	0	0	0	0	0	0	0	0	0	0	0	0	0	0	0	0	0	0	0	0	0	0	0	0	0	0	0	0	0	0	0	0	0	0	0	0	0	0	0	0	0	0	0	0	0	0	0
TARA_145	20-180	SUR	0	0	0	0	0	0	0	0	0	0	0	0	0	0	0	0	0	0	0	0	0	0	0	0	0	0	0	0	0	0	0	0	0	0	0	0	0	0	0	0	0	0	0	0	0	0	0	0	0	0	0	0	0	0	0	0	0	0	0	0	0	0	0	0	0	0	0	0	0	0	0	0	0	0	0	0	0	0	0	0	0	0	0	0	0	0	0	0	0	0	0	0	0	0	0	0	0	0	0	0	0	0	0	0	0	0	0	0	0	0	0	0	0	0	0	0	0	0	0	0	0	0	0	0	0	0	0	0	0	0	0
TARA_145	5-20	SUR	0	0	0	0	0	0	0	0	0	0	0	0	0	0	0	0	0	0	0	0	0	0	0	0	0	0	0	0	0	0	0	0	0	0	0	0	0	0	0	0	0	0	0	0	0	0	0	0	0	0	0	0	0	0	0	0	0	0	0	0	0	0	0	0	0	0	0	0	0	0	0	0	0	0	0	0	0	0	0	0	0	0	0	0	0	0	0	0	0	0	0	0	0	0	0	0	0	0	0	0	0	0	0	0	0	0	0	0	0	0	0	0	0	0	0	0	0	0	0	0	0	0	0	0	0	0	0	0	0	0	0
TARA_146	0.8-5	SUR	0	0	0	0	0	0	0	0	0	0	0	0	0	0	0	0	0	0	0	0	0	0	0	0	0	0	0	0	0	0	0	0	0	0	0	0	0	0	0	0	0	0	0	0	0	0	0	0	0	0	0	0	0	0	0	0	0	0	0	0	0	0	0	0	0	0	0	0	0	0	0	0	0	0	0	0	0	0	0	0	0	0	0	0	0	0	0	0	0	0	0	0	0	0	0	0	0	0	0	0	0	0	0	0	0	0	0	0	0	0	0	0	0	0	0	0	0	0	0	0	0	0	0	0	0	0	0	0	0	0	0
TARA_146	0.8-5	SUR	0	0	0	0	0	0	0	0	0	0	0	0	0	0	0	0	0	0	0	0	0	0	0	0	0	0	0	0	0	0	0	0	0	0	0	0	0	0	0	0	0	0	0	0	0	0	0	0	0	0	0	0	0	0	0	0	0	0	0	0	0	0	0	0	0	0	0	0	0	0	0	0	0	0	0	0	0	0	0	0	0	0	0	0	0	0	0	0	0	0	0	0	0	0	0	0	0	0	0	0	0	0	0	0	0	0	0	0	0	0	0	0	0	0	0	0	0	0	0	0	0	0	0	0	0	0	0	0	0	0	0
TARA_146	0.8-5	SUR	0	0	0	0	0	0	0	0	0	0	0	0	0	0	0	0	0	0	0	0	0	0	0	0	0	0	0	0	0	0	0	0	0	0	0	0	0	0	0	0	0	0	0	0	0	0	0	0	0	0	0	0	0	0	0	0	0	0	0	0	0	0	0	0	0	0	0	0	0	0	0	0	0	0	0	0	0	0	0	0	0	0	0	0	0	0	0	0	0	0	0	0	0	0	0	0	0	0	0	0	0	0	0	0	0	0	0	0	0	0	0	0	0	0	0	0	0	0	0	0	0	0	0	0	0	0	0	0	0	0	0
TARA_146	0.8-5	SUR	0	0	0	0	0	0	0	0	0	0	0	0	0	0	0	0	0	0	0	0	0	0	0	0	0	0	0	0	0	0	0	0	0	0	0	0	0	0	0	0	0	0	0	0	0	0	0	0	0	0	0	0	0	0	0	0	0	0	0	0	0	0	0	0	0	0	0	0	0	0	0	0	0	0	0	0	0	0	0	0	0	0	0	0	0	0	0	0	0	0	0	0	0	0	0	0	0	0	0	0	0	0	0	0	0	0	0	0	0	0	0	0	0	0	0	0	0	0	0	0	0	0	0	0	0	0	0	0	0	0	0
TARA_146	180-2000	SUR	0	0	0	0	0	0	0	0	0	0	0	0	0	0	0	0	0	0	0	0	0	0	0	0	0	0	0	0	0	0	0	0	0	0	0	0	0	0	0	0	0	0	0	0	0	0	0	0	0	0	0	0	0	0	0	0	0	0	0	0	0	0	0	0	0	0	0	0	0	0	0	0	0	0	0	0	0	0	0	0	0	0	0	0	0	0	0	0	0	0	0	0	0	0	0	0	0	0	0	0	0	0	0	0	0	0	0	0	0	0	0	0	0	0	0	0	0	0	0	0	0	0	0	0	0	0	0	0	0	0	0
TARA_146	20-180	SUR	0	0	0	0	0	0	0	0	0	0	0	0	0	0	0	0	0	0	0	0	0	0	0	0	0	0	0	0	0	0	0	0	0	0	0	0	0	0	0	0	0	0	0	0	0	0	0	0	0	0	0	0	0	0	0	0	0	0	0	0	0	0	0	0	0	0	0	0	0	0	0	0	0	0	0	0	0	0	0	0	0	0	0	0	0	0	0	0	0	0	0	0	0	0	0	0	0	0	0	0	0	0	0	0	0	0	0	0	0	0	0	0	0	0	0	0	0	0	0	0	0	0	0	0	0	0	0	0	0	0	0
TARA_146	5-20	SUR	0	0	0	0	0	0	0	0	0	0	0	0	0	0	0	0	0	0	0	0	0	0	0	0	0	0	0	0	0	0	0	0	0	0	0	0	0	0	0	0	0	0	0	0	0	0	0	0	0	0	0	0	0	0	0	0	0	0	0	0	0	0	0	0	0	0	0	0	0	0	0	0	4	0	0	0	0	0	0	0	0	0	0	0	0	0	0	0	0	0	0	0	0	0	0	0	0	0	0	0	0	0	0	0	0	0	0	0	0	0	0	0	0	0	0	0	0	0	0	0	0	0	0	0	0	0	0	0	0	0	0
TARA_147	0.8-5	SUR	0	0	0	0	0	0	0	0	0	0	0	0	0	0	0	0	0	0	0	0	0	0	0	0	0	0	0	0	0	0	0	0	0	0	0	0	0	0	0	0	0	0	0	0	0	0	0	0	0	0	0	0	0	0	0	0	0	0	0	0	0	0	0	0	0	0	0	0	0	0	0	0	0	0	0	0	0	0	0	0	0	0	0	0	0	0	0	0	0	0	0	0	0	0	0	0	0	0	0	0	0	0	0	0	0	0	0	0	0	0	0	0	0	0	0	0	0	0	0	0	0	0	0	0	0	0	0	0	0	0	0
TARA_147	0.8-5	SUR	0	0	0	0	0	0	0	0	0	0	0	0	0	0	0	0	0	0	0	0	0	0	0	0	0	0	0	0	0	0	0	0	0	0	0	0	0	0	0	0	0	0	0	0	0	0	0	0	0	0	0	0	0	0	0	0	0	0	0	0	0	0	0	0	0	0	0	0	0	0	0	0	0	0	0	0	0	0	0	0	0	0	0	0	0	0	0	0	0	0	0	0	0	0	0	0	0	0	0	0	0	0	0	0	0	0	0	0	0	0	0	0	0	0	0	0	0	0	0	0	0	0	0	0	0	0	0	0	0	0	0
TARA_147	0.8-5	SUR	0	0	0	0	0	0	0	0	0	0	0	0	0	0	0	0	0	0	0	0	0	0	0	0	0	0	0	0	0	0	0	0	0	0	0	0	0	0	0	0	0	0	0	0	0	0	0	0	0	0	0	0	0	0	0	0	0	0	0	0	0	0	0	0	0	0	0	0	0	0	0	0	0	0	0	0	0	0	0	0	0	0	0	0	0	0	0	0	0	0	0	0	0	0	0	0	0	0	0	0	0	0	0	0	0	0	0	0	0	0	0	0	0	0	0	0	0	0	0	0	0	0	0	0	0	0	0	0	0	0	0
TARA_147	0.8-5	SUR	0	0	0	0	0	0	0	0	0	0	0	0	0	0	0	0	0	0	0	0	0	0	0	0	0	0	0	0	0	0	0	0	0	0	0	0	0	0	0	0	0	0	0	0	0	0	0	0	0	0	0	0	0	0	0	0	0	0	0	0	0	0	0	0	0	0	0	0	0	0	0	0	0	0	0	0	0	0	0	0	0	0	0	0	0	0	0	0	0	0	0	0	0	0	0	0	0	0	0	0	0	0	0	0	0	0	0	0	0	0	0	0	0	0	0	0	0	0	0	0	0	0	0	0	0	0	0	0	0	0	0
TARA_147	180-2000	SUR	0	0	0	0	0	0	0	0	0	0	0	0	0	0	0	0	0	0	0	0	0	0	0	0	0	0	0	0	0	0	0	0	0	0	0	0	0	0	0	0	0	0	0	0	0	0	0	0	0	0	0	0	0	0	0	0	0	0	0	0	0	0	0	0	0	0	1	0	0	0	6	0	0	0	0	0	0	0	0	0	0	0	0	0	0	0	0	0	0	0	0	0	0	0	0	0	0	0	0	0	0	0	0	0	0	0	0	0	0	0	0	0	0	0	0	0	0	0	0	0	0	0	0	0	0	0	0	0	0	0	0
TARA_147	20-180	SUR	0	0	0	0	0	0	0	0	0	0	0	0	0	0	0	0	0	0	0	0	0	0	0	0	0	0	0	0	0	0	0	0	0	0	0	0	0	0	0	0	0	0	0	0	0	0	0	0	0	0	0	0	0	0	0	0	0	0	0	0	0	0	0	0	0	0	0	0	0	0	0	0	0	0	0	0	0	0	0	0	0	0	0	0	0	0	0	0	0	0	0	0	0	0	0	0	0	0	0	0	0	0	0	0	0	0	0	0	0	0	0	0	0	0	0	0	0	0	0	0	0	0	0	0	0	0	0	0	0	0	0
TARA_147	5-20	SUR	0	0	0	0	0	0	0	0	0	0	0	0	0	0	0	0	0	0	0	0	0	0	0	0	0	0	0	0	0	0	0	0	0	0	0	0	0	0	33	0	0	0	0	0	0	0	0	0	0	0	0	0	0	0	0	0	0	0	0	0	0	0	0	0	0	0	0	0	0	0	0	0	0	0	0	0	0	0	0	0	0	0	0	0	0	0	0	0	0	0	0	0	0	0	0	0	0	0	0	0	0	0	0	0	0	0	0	0	0	0	0	0	0	0	0	0	0	0	0	0	0	0	0	0	0	0	0	0	0	0	0
TARA_148	0.8-5	SUR	0	0	0	0	0	0	0	0	0	0	0	0	0	0	0	0	0	0	0	0	0	0	0	0	0	0	0	0	0	0	0	0	0	0	0	0	0	0	0	0	0	0	0	0	0	0	0	0	0	0	0	0	0	0	0	0	0	0	0	0	0	0	0	0	0	0	0	0	0	0	0	0	0	0	0	0	0	0	0	0	0	0	0	0	0	0	0	0	0	0	0	0	0	0	0	0	0	0	0	0	0	0	0	0	0	0	0	0	0	0	0	0	0	0	0	0	0	0	0	0	0	0	0	0	0	0	0	0	0	0	0
TARA_148	0.8-5	SUR	0	0	0	0	0	0	0	0	0	0	0	0	0	0	0	0	0	0	0	0	0	0	0	0	0	0	0	0	0	0	0	0	0	0	0	0	0	0	0	0	0	0	0	0	0	0	0	0	0	0	0	0	0	0	0	0	0	0	0	0	0	0	0	0	0	0	0	0	0	0	0	0	0	0	0	0	0	0	0	0	0	0	0	0	0	0	0	0	0	0	0	0	0	0	0	0	0	0	0	0	0	0	0	0	0	0	0	0	0	0	0	0	0	0	0	0	0	0	0	0	0	0	0	0	0	0	0	0	0	0	0
TARA_148	0.8-5	SUR	0	0	0	0	0	0	0	0	0	0	0	0	0	0	0	0	0	0	0	0	0	0	0	0	0	0	0	0	0	0	0	0	0	0	0	0	0	0	0	0	0	0	0	0	0	0	0	0	0	0	0	0	0	0	0	0	0	0	0	0	0	0	0	0	0	0	0	0	0	0	0	0	0	0	0	0	0	0	0	0	0	0	0	0	0	0	0	0	0	0	0	0	0	0	0	0	0	0	0	0	0	0	0	0	0	0	0	0	0	0	0	0	0	0	0	0	0	0	0	0	0	0	0	0	0	0	0	0	0	0	0
TARA_148	0.8-5	SUR	0	0	0	0	0	0	0	0	0	0	0	0	0	0	0	0	0	0	0	0	0	0	0	0	0	0	0	0	0	0	0	0	0	0	0	0	0	0	0	0	0	0	0	0	0	0	0	0	0	0	0	0	0	0	0	0	0	0	0	0	0	0	0	0	0	0	0	0	0	0	0	0	0	0	0	0	0	0	0	0	0	0	0	0	0	0	0	0	0	0	0	0	0	0	0	0	0	0	0	0	0	0	0	0	0	0	0	0	0	0	0	0	0	0	0	0	0	0	0	0	0	0	0	0	0	0	0	0	0	0	0
TARA_148	180-2000	SUR	0	0	0	0	0	0	0	0	0	0	0	0	0	0	0	0	0	0	0	0	0	0	0	0	0	0	0	0	0	0	0	0	0	0	0	0	0	0	0	0	0	0	0	0	1	0	0	0	0	0	0	0	0	0	0	0	0	0	0	0	0	0	0	0	0	0	0	0	0	0	0	0	0	0	0	0	0	0	0	0	0	0	0	0	0	0	0	0	0	0	0	0	0	0	0	0	0	0	0	0	0	0	0	0	0	0	0	0	0	0	0	0	0	0	0	0	0	0	0	0	0	0	0	0	0	0	0	0	0	0	0
TARA_148	20-180	SUR	0	0	0	0	0	0	0	0	0	0	0	0	0	0	0	0	0	0	0	0	0	0	0	0	0	0	0	0	0	0	0	0	0	0	0	0	0	0	0	0	0	0	0	0	0	0	0	0	0	0	0	0	0	0	0	0	0	0	0	0	0	0	0	0	0	0	0	0	0	0	0	0	0	0	0	0	0	0	0	0	0	0	0	0	0	0	0	0	0	0	0	0	0	0	0	0	0	0	0	0	0	0	0	0	0	0	0	0	0	0	0	0	0	0	0	0	0	0	0	0	0	0	0	0	0	0	0	0	0	0	0
TARA_148	5-20	SUR	0	0	0	0	0	0	0	0	0	0	0	0	0	0	0	0	0	0	0	0	0	0	0	0	0	0	0	0	0	0	0	0	0	0	0	0	0	0	0	0	0	0	0	0	0	0	0	0	0	0	0	0	1	0	0	0	0	0	0	0	0	0	0	0	0	0	0	0	0	0	0	0	0	0	0	0	0	0	0	0	0	0	0	0	0	0	0	0	0	0	0	0	0	0	0	0	0	0	0	0	0	0	0	0	0	0	0	0	0	0	0	0	0	0	0	0	0	0	0	0	0	0	0	0	0	0	0	0	0	0	0
TARA_149	0.8-5	SUR	0	0	0	0	0	0	0	0	0	0	0	0	0	0	0	0	0	0	0	0	0	0	0	0	0	0	0	0	0	0	0	0	0	0	0	0	0	0	0	0	0	0	0	0	0	0	0	0	0	0	0	0	0	0	0	0	0	0	0	0	0	0	0	0	0	0	0	0	0	0	0	0	0	0	0	0	0	0	0	0	0	0	0	0	0	0	0	0	0	0	0	0	0	0	0	0	0	0	0	0	0	0	0	0	0	0	0	0	0	0	0	0	0	0	0	0	0	0	0	0	0	0	0	0	0	0	0	0	0	0	0
TARA_149	0.8-5	SUR	0	0	0	0	0	0	0	0	0	0	0	0	0	0	0	0	0	0	0	0	0	0	0	0	0	0	0	0	0	0	0	0	0	0	0	0	0	0	0	0	0	0	0	0	0	0	0	0	0	0	0	0	0	0	0	0	0	0	0	0	0	0	0	0	0	0	0	0	0	0	0	0	0	0	0	0	0	0	0	0	0	0	0	0	0	0	0	0	0	0	0	0	0	0	0	0	0	0	0	0	0	0	0	0	0	0	0	0	0	0	0	0	0	0	0	0	0	0	0	0	0	0	0	0	0	0	0	0	0	0	0
TARA_149	0.8-5	SUR	0	0	0	0	0	0	0	0	0	0	0	0	0	0	0	0	0	0	0	0	0	0	0	0	0	0	0	0	0	0	0	0	0	0	0	0	0	0	0	0	0	0	0	0	0	0	0	0	0	0	0	0	0	0	0	0	0	0	0	0	0	0	0	0	0	0	0	0	0	0	0	0	0	0	0	0	0	0	0	0	0	0	0	0	0	0	0	0	0	0	0	0	0	0	0	0	0	0	0	0	0	0	0	0	0	0	0	0	0	0	0	0	0	0	0	0	0	0	0	0	0	0	0	0	0	0	0	0	0	0	0
TARA_149	0.8-5	SUR	0	0	0	0	0	0	0	0	0	0	0	0	0	0	0	0	0	0	0	0	0	0	0	0	0	0	0	0	0	0	0	0	0	0	0	0	0	0	0	0	0	0	0	0	0	0	0	0	0	0	0	0	0	0	0	0	0	0	0	0	0	0	0	0	0	0	0	0	0	0	0	0	0	0	0	0	0	0	0	0	0	0	0	0	0	0	0	0	0	0	0	0	0	0	0	0	0	0	0	0	0	0	0	0	0	0	0	0	0	0	0	0	0	0	0	0	0	0	0	0	0	0	0	0	0	0	0	0	0	0	0
TARA_149	180-2000	SUR	0	0	0	0	0	0	0	0	0	0	0	0	0	0	0	0	0	0	0	0	0	0	0	0	0	0	0	0	0	0	0	0	0	0	0	0	0	0	0	0	0	0	0	0	0	0	0	0	0	0	0	0	0	0	0	0	0	0	0	0	0	0	0	0	0	0	0	0	0	0	0	0	0	0	0	0	0	0	0	0	0	0	0	0	0	0	0	0	0	0	0	0	0	0	0	0	0	0	0	0	0	0	0	0	0	0	0	0	0	0	0	0	0	0	0	0	0	0	0	0	0	0	0	0	0	0	0	0	0	0	0
TARA_149	20-180	SUR	0	0	0	0	0	0	0	0	0	0	0	0	0	0	0	0	0	0	0	0	0	0	0	0	0	0	0	0	0	0	0	0	0	0	0	0	0	0	0	0	0	0	0	0	0	0	0	0	0	0	0	0	0	0	0	0	0	0	0	0	0	0	0	0	0	0	0	0	0	0	0	0	0	0	0	0	0	0	0	0	0	0	0	0	0	0	0	0	0	0	0	0	0	0	0	0	0	0	0	0	0	0	0	0	0	0	0	0	0	0	0	0	0	0	0	0	0	0	0	0	0	0	0	0	0	0	0	0	0	0	0
TARA_149	5-20	SUR	0	0	0	0	0	0	0	0	0	0	0	0	0	0	1	0	0	0	0	0	0	0	0	0	0	0	0	0	0	0	0	0	0	0	0	0	0	0	0	0	0	0	0	0	0	0	0	0	0	0	0	0	0	0	0	0	0	0	0	0	0	0	0	0	0	0	0	0	0	0	0	0	0	0	0	0	0	0	0	0	0	0	0	0	0	0	0	0	0	0	0	0	0	0	0	0	0	0	0	0	0	0	0	0	0	0	0	0	0	0	0	0	0	0	0	0	0	0	0	0	0	0	0	0	0	0	0	0	0	0	0
TARA_150	0.8-5	DCM	0	0	0	0	0	0	0	0	0	0	0	0	0	0	0	0	0	0	0	0	0	0	0	0	0	0	0	0	0	0	0	0	0	0	0	0	0	0	0	0	0	0	0	0	0	0	0	0	0	0	0	0	0	0	0	0	0	0	0	0	0	0	0	0	0	0	0	0	0	0	0	0	0	0	0	0	0	0	0	0	0	0	0	0	0	0	0	0	0	0	0	0	0	0	0	0	0	0	0	0	0	0	0	0	0	0	0	0	0	0	0	0	0	0	0	0	0	0	0	0	0	0	0	0	0	0	0	0	0	0	0
TARA_150	0.8-5	DCM	0	0	0	0	0	0	0	0	0	0	0	0	0	0	0	0	0	0	0	0	0	0	0	0	0	0	0	0	0	0	0	0	0	0	0	0	0	0	0	0	0	0	0	0	0	0	0	0	0	0	0	0	0	0	0	0	0	0	0	0	0	0	0	0	0	0	0	0	0	0	0	0	0	0	0	0	0	0	0	0	0	0	0	0	0	0	0	0	0	0	0	0	0	0	0	0	0	0	0	0	0	0	0	0	0	0	0	0	0	0	0	0	0	0	0	0	0	0	0	0	0	0	0	0	0	0	0	0	0	0	0
TARA_150	0.8-5	DCM	0	0	0	0	0	0	0	0	0	0	0	0	0	0	0	0	0	0	0	0	0	0	0	0	0	0	0	0	0	0	0	0	0	0	0	0	0	0	0	0	0	0	0	0	0	0	0	0	0	0	0	0	0	0	0	0	0	0	0	0	0	0	0	0	0	0	0	0	0	0	0	0	0	0	0	0	0	0	0	0	0	0	0	0	0	0	1	0	0	0	0	0	0	0	0	0	0	0	0	0	0	0	0	0	0	0	0	0	0	0	0	0	0	0	0	0	0	0	0	0	0	0	0	0	0	0	0	0	0	0	0
TARA_150	0.8-5	DCM	0	0	0	0	0	0	0	0	0	0	0	0	0	0	0	0	0	0	0	0	0	0	0	0	0	0	0	0	0	0	0	0	0	0	0	0	0	0	0	0	0	0	0	0	0	0	0	0	0	0	0	0	0	0	0	0	0	0	0	0	0	0	0	0	0	0	0	0	0	0	0	0	0	0	0	0	0	0	0	0	0	0	0	0	0	0	1	0	0	0	0	0	0	0	0	0	0	0	0	0	0	0	0	0	0	0	0	0	0	0	0	0	0	0	0	0	0	0	0	0	0	0	0	0	0	0	0	0	0	0	0
TARA_150	0.8-5	SUR	0	0	0	0	0	0	0	0	0	0	0	0	0	0	0	0	0	0	0	0	0	0	0	0	0	0	0	0	0	0	0	0	0	0	0	0	0	0	0	0	0	0	0	0	0	0	0	0	0	0	0	0	0	0	0	0	0	0	0	0	0	0	0	0	0	0	0	0	0	0	0	2	0	0	0	0	1	0	0	0	0	0	0	0	0	0	0	0	0	0	0	0	0	0	0	0	0	0	0	0	0	0	0	0	0	0	0	0	0	0	0	0	0	0	0	0	0	0	0	0	0	0	0	0	0	0	0	0	0	0	0
TARA_150	0.8-5	SUR	0	0	0	0	0	0	0	0	0	0	0	0	0	0	0	0	0	0	0	0	0	0	0	0	0	0	0	0	0	0	0	0	0	0	0	0	0	0	0	0	0	0	0	0	0	0	0	0	0	0	0	0	0	0	0	0	0	0	0	0	0	0	0	0	0	0	0	0	0	0	0	2	0	0	0	0	1	0	0	0	0	0	0	0	0	0	0	0	0	0	0	0	0	0	0	0	0	0	0	0	0	0	0	0	0	0	0	0	0	0	0	0	0	0	0	0	0	0	0	0	0	0	0	0	0	0	0	0	0	0	0
TARA_150	0.8-5	SUR	0	0	0	0	0	0	0	0	0	0	0	0	0	0	0	0	0	0	0	0	0	0	0	0	0	0	0	0	0	0	0	0	0	0	0	0	0	0	0	0	0	0	0	0	0	0	0	0	0	0	0	0	0	0	0	0	0	0	0	0	0	0	0	0	0	0	0	0	0	0	0	0	0	0	0	0	0	0	0	0	0	0	0	0	0	0	0	0	0	0	0	0	0	0	0	0	0	0	0	0	0	0	0	0	0	0	0	0	0	0	0	0	0	0	0	0	0	0	0	0	0	0	0	0	0	0	0	0	0	0	0
TARA_150	0.8-5	SUR	0	0	0	0	0	0	0	0	0	0	0	0	0	0	0	0	0	0	0	0	0	0	0	0	0	0	0	0	0	0	0	0	0	0	0	0	0	0	0	0	0	0	0	0	0	0	0	0	0	0	0	0	0	0	0	0	0	0	0	0	0	0	0	0	0	0	0	0	0	0	0	0	0	0	0	0	0	0	0	0	0	0	0	0	0	0	0	0	0	0	0	0	0	0	0	0	0	0	0	0	0	0	0	0	0	0	0	0	0	0	0	0	0	0	0	0	0	0	0	0	0	0	0	0	0	0	0	0	0	0	0
TARA_150	180-2000	DCM	0	0	0	0	0	0	0	0	0	0	0	0	0	0	0	0	0	0	0	0	0	0	0	0	0	0	0	0	0	0	0	0	0	0	0	0	0	0	0	0	0	0	0	0	0	0	0	0	0	0	0	0	0	0	0	0	0	0	0	0	0	0	0	0	0	0	0	0	0	0	0	0	0	0	0	0	0	0	0	0	0	0	0	0	0	0	0	0	0	0	0	0	0	0	0	0	0	0	0	0	0	0	0	0	0	0	0	0	0	0	0	0	0	0	0	0	0	0	0	0	0	0	0	0	0	0	0	0	0	0	0
TARA_150	180-2000	SUR	0	0	0	0	0	0	0	0	0	0	0	0	0	0	1	0	0	0	0	0	0	0	0	0	0	0	0	0	0	0	0	0	0	0	0	0	0	0	0	0	0	0	0	1	0	0	0	0	0	0	0	0	0	0	0	0	0	0	0	0	0	0	0	0	0	0	0	0	0	0	0	0	0	0	0	0	0	0	0	0	0	0	0	0	0	0	0	0	0	0	0	0	0	0	0	0	0	0	0	0	0	0	0	0	0	0	0	0	0	0	0	0	0	0	0	0	0	0	0	0	0	0	0	0	0	0	0	0	0	0	0
TARA_150	20-180	DCM	0	0	0	0	0	0	0	0	0	0	0	0	0	0	0	0	0	0	0	0	0	0	0	0	0	0	0	0	0	0	0	0	0	0	0	0	0	0	0	0	0	0	0	0	0	0	0	0	0	0	0	0	0	0	0	0	0	0	0	0	0	0	0	0	0	0	0	0	0	0	0	0	0	0	0	0	0	0	0	0	0	0	0	0	0	0	0	0	0	0	0	0	0	0	0	0	0	0	0	0	0	0	0	0	0	0	0	0	0	0	0	0	0	0	0	0	0	0	0	0	0	0	0	0	0	0	0	0	0	0	0
TARA_150	20-180	SUR	0	0	0	0	0	0	0	0	0	0	0	0	0	0	0	0	0	0	0	0	0	0	0	0	0	0	0	0	0	0	0	0	0	0	0	0	0	0	0	0	0	0	0	0	0	0	0	0	0	0	0	0	0	0	0	0	0	0	0	0	0	0	0	0	0	0	0	0	0	0	0	0	0	0	0	0	0	0	0	0	0	0	0	0	0	0	0	0	0	0	0	0	0	0	0	0	0	0	0	0	0	0	0	0	0	0	0	0	0	0	0	0	0	0	0	0	0	0	0	0	0	0	0	0	0	0	0	0	0	0	0
TARA_150	5-20	DCM	0	0	0	0	0	0	0	0	0	0	0	0	0	0	0	0	0	0	0	0	0	0	0	0	0	0	0	0	0	0	0	0	0	0	0	0	0	0	0	0	0	0	0	0	0	0	0	0	0	0	0	0	0	0	0	0	0	0	0	2	0	0	0	0	0	0	0	0	0	0	0	0	0	0	0	0	0	0	0	0	0	0	0	0	0	0	0	0	0	0	0	0	0	0	0	0	0	0	0	0	0	0	0	0	0	0	0	0	0	0	0	0	0	0	0	0	0	0	0	0	0	0	0	0	0	0	0	0	0	0	0
TARA_150	5-20	SUR	0	0	0	0	0	0	0	0	0	0	0	0	0	0	0	0	0	0	0	0	0	0	0	0	0	0	0	0	0	0	0	0	0	0	0	0	0	0	0	0	0	0	0	0	0	0	0	0	0	0	0	0	0	0	0	0	0	0	0	0	0	0	0	0	0	0	0	0	0	0	0	0	0	0	0	0	0	0	0	0	0	0	0	0	0	0	0	0	0	0	0	0	0	0	0	0	0	0	0	0	0	0	0	0	0	0	0	0	0	0	0	0	0	0	0	0	0	0	0	0	0	0	0	0	0	0	0	0	0	0	0
TARA_151	0.8-5	DCM	0	0	0	0	0	0	0	0	0	0	0	0	0	0	0	0	0	0	0	0	0	0	0	0	0	0	0	0	0	0	0	0	0	0	0	0	0	0	0	0	0	0	0	0	0	0	0	0	0	0	0	0	0	0	0	0	0	0	0	0	0	0	0	0	0	0	0	0	0	0	0	0	0	0	0	0	0	0	0	0	0	0	0	0	0	0	0	0	0	0	0	0	0	0	0	0	0	0	0	0	0	0	0	0	0	0	0	0	0	0	0	0	0	0	0	0	0	0	0	0	0	0	0	0	0	0	0	0	0	0	0
TARA_151	0.8-5	DCM	0	0	0	0	0	0	0	0	0	0	0	0	0	0	0	0	0	0	0	0	0	0	0	0	0	0	0	0	0	0	0	0	0	0	0	0	0	0	0	0	0	0	0	0	0	0	0	0	0	0	0	0	0	0	0	0	0	0	0	0	0	0	0	0	0	0	0	0	0	0	0	0	0	0	0	0	0	0	0	0	0	0	0	0	0	0	0	0	0	0	0	0	0	0	0	0	0	0	0	0	0	0	0	0	0	0	0	0	0	0	0	0	0	0	0	0	0	0	0	0	0	0	0	0	0	0	0	0	0	0	0
TARA_151	0.8-5	DCM	0	0	0	0	0	0	0	0	0	0	0	0	0	0	0	0	0	0	0	0	0	0	0	0	0	0	0	0	0	0	0	0	0	0	0	0	0	0	0	0	0	0	0	0	0	0	0	0	0	0	0	0	0	0	0	0	0	0	0	0	0	0	0	0	0	0	0	0	0	0	0	0	0	0	0	0	0	0	0	0	0	0	0	0	0	0	0	0	0	0	0	0	0	0	0	0	0	0	0	0	0	0	0	0	0	0	0	0	0	0	0	0	0	0	0	0	0	0	0	0	0	0	0	0	0	0	0	0	0	0	0
TARA_151	0.8-5	DCM	0	0	0	0	0	0	0	0	0	0	0	0	0	0	0	0	0	0	0	0	0	0	0	0	0	0	0	0	0	0	0	0	0	0	0	0	0	0	0	0	0	0	0	0	0	0	0	0	0	0	0	0	0	0	0	0	0	0	0	0	0	0	0	0	0	0	0	0	0	0	0	0	0	0	0	0	0	0	0	0	0	0	0	0	0	0	0	0	0	0	0	0	0	0	0	0	0	0	0	0	0	0	0	0	0	0	0	0	0	0	0	0	0	0	0	0	0	0	0	0	0	0	0	0	0	0	0	0	0	0	0
TARA_151	0.8-5	SUR	0	0	0	0	0	0	0	0	0	0	0	0	0	0	0	0	0	0	0	0	0	0	0	0	0	0	0	0	0	0	0	0	0	0	0	0	0	0	0	0	0	0	0	0	0	0	0	0	0	0	0	0	0	0	0	0	0	0	0	0	0	0	0	0	0	0	0	0	0	0	0	0	0	0	0	0	0	0	0	0	0	0	0	0	0	0	0	0	0	0	0	0	0	0	0	0	0	0	0	0	0	0	0	0	0	0	0	0	0	0	0	0	0	0	0	0	0	0	0	0	0	0	0	0	0	0	0	0	0	0	0
TARA_151	0.8-5	SUR	0	0	0	0	0	0	0	0	0	0	0	0	0	0	0	0	0	0	0	0	0	0	0	0	0	0	0	0	0	0	0	0	0	0	0	0	0	0	0	0	0	0	0	0	0	0	0	0	0	0	0	0	0	0	0	0	0	0	0	0	0	0	0	0	0	0	0	0	0	0	0	0	0	0	0	0	0	0	0	0	0	0	0	0	0	0	0	0	0	0	0	0	0	0	0	0	0	0	0	0	0	0	0	0	0	0	0	0	0	0	0	0	0	0	0	0	0	0	0	0	0	0	0	0	0	0	0	0	0	0	0
TARA_151	0.8-5	SUR	0	0	0	0	0	0	0	0	0	0	0	0	0	0	0	0	0	0	0	0	0	0	0	0	0	0	0	0	0	0	0	0	0	0	0	0	0	0	0	0	0	0	0	0	0	0	0	0	0	0	0	0	0	0	0	0	0	0	0	0	0	0	0	0	0	0	0	0	0	0	0	0	0	0	0	0	0	0	0	0	0	0	0	0	0	0	0	0	0	0	0	0	0	0	0	0	0	0	0	0	0	0	0	0	0	0	0	0	0	0	0	0	0	0	0	0	0	0	0	0	0	0	0	0	0	0	0	0	0	0	0
TARA_151	0.8-5	SUR	0	0	0	0	0	0	0	0	0	0	0	0	0	0	0	0	0	0	0	0	0	0	0	0	0	0	0	0	0	0	0	0	0	0	0	0	0	0	0	0	0	0	0	0	0	0	0	0	0	0	0	0	0	0	0	0	0	0	0	0	0	0	0	0	0	0	0	0	0	0	0	0	0	0	0	0	0	0	0	0	0	0	0	0	0	0	0	0	0	0	0	0	0	0	0	0	0	0	0	0	0	0	0	0	0	0	0	0	0	0	0	0	0	0	0	0	0	0	0	0	0	0	0	0	0	0	0	0	0	0	0
TARA_151	180-2000	DCM	0	0	0	0	0	0	0	0	0	0	0	0	0	0	0	0	0	0	0	0	0	0	0	0	0	0	0	0	0	0	0	0	0	0	0	0	0	0	0	0	0	0	0	0	0	0	0	0	0	0	0	0	0	0	0	0	0	0	0	0	0	0	0	0	0	0	0	0	0	0	0	0	0	0	0	0	0	0	0	0	0	0	0	0	0	0	0	0	0	0	0	0	0	0	0	0	0	0	0	0	0	0	0	0	0	0	0	0	0	0	0	0	0	0	0	0	0	0	0	0	0	0	0	0	0	0	0	0	0	0	0
TARA_151	180-2000	SUR	0	0	0	0	0	0	0	0	0	0	0	0	0	0	0	0	0	0	0	0	0	0	0	0	0	0	0	0	0	0	0	0	0	0	0	0	0	0	0	0	0	0	0	0	0	0	0	0	0	0	0	0	0	0	0	0	0	0	0	0	0	0	0	0	0	0	0	0	0	0	0	0	0	0	0	0	0	0	0	0	0	0	0	0	0	0	0	0	0	0	0	0	0	0	0	0	0	0	0	0	0	0	0	0	0	0	0	0	0	0	0	0	0	0	0	0	0	0	0	0	0	0	0	0	0	0	0	0	0	0	0
TARA_151	20-180	DCM	0	0	0	0	0	0	0	0	0	0	0	0	0	0	0	0	0	0	0	0	0	0	0	0	0	0	0	0	0	0	0	0	0	0	0	0	0	0	0	0	0	0	0	0	0	0	0	0	0	0	0	0	0	0	0	0	0	0	0	0	0	0	0	0	0	0	0	0	0	0	0	0	0	0	0	0	0	0	0	0	0	0	0	0	0	0	0	0	0	0	0	0	0	0	0	0	0	0	0	0	0	0	0	0	0	0	0	0	0	0	0	0	0	0	0	0	0	0	0	0	0	0	0	0	0	0	0	0	0	0	0
TARA_151	20-180	SUR	0	0	0	0	0	0	0	0	0	0	0	0	0	0	0	0	0	0	0	0	0	0	0	0	0	0	0	0	0	0	0	0	0	0	0	0	0	0	0	0	0	0	0	0	0	0	0	0	0	0	0	0	0	0	0	0	0	0	0	0	0	0	0	0	0	0	0	0	0	0	0	0	0	0	0	0	0	0	0	0	0	0	0	0	0	0	0	0	0	0	0	0	0	0	0	0	0	0	0	0	0	0	0	0	0	0	0	0	0	0	0	0	0	0	0	0	0	0	0	0	0	0	0	0	0	0	0	0	0	0	0
TARA_151	5-20	SUR	0	0	0	0	0	0	0	0	0	0	0	0	0	0	0	0	0	0	0	0	0	0	0	0	0	0	0	0	0	0	0	0	0	0	0	0	0	0	0	0	0	0	0	0	0	0	0	0	0	0	0	0	0	0	0	0	0	0	0	0	0	0	0	0	0	0	0	0	0	0	0	0	0	0	0	0	0	0	0	0	0	0	0	0	0	0	0	0	0	0	0	0	0	0	0	0	0	0	0	0	0	0	0	0	0	0	0	0	0	0	0	0	0	0	0	0	0	0	0	0	0	0	0	0	0	0	0	0	0	0	0
TARA_152	0.8-5	SUR	0	0	0	0	0	0	0	0	0	0	0	0	0	0	0	0	0	0	0	0	0	0	0	0	0	0	0	0	0	0	0	0	0	0	0	0	0	0	0	0	0	0	0	0	0	0	0	0	0	0	0	0	0	0	0	0	0	0	0	0	0	0	0	0	0	0	0	0	0	0	0	0	0	0	0	0	0	0	0	0	0	0	0	0	0	0	0	0	0	0	0	0	0	0	0	0	0	0	0	0	0	0	0	0	0	0	0	0	0	0	0	0	0	0	0	0	0	0	0	0	0	0	0	0	0	0	0	0	0	0	0
TARA_152	0.8-5	SUR	0	0	0	0	0	0	0	0	0	0	0	0	0	0	0	0	0	0	0	0	0	0	0	0	0	0	0	0	0	0	0	0	0	0	0	0	0	0	0	0	0	0	0	0	0	0	0	0	0	0	0	0	0	0	0	0	0	0	0	0	0	0	0	0	0	0	0	0	0	0	0	0	0	0	0	0	0	0	0	0	0	0	0	0	0	0	0	0	0	0	0	0	0	0	0	0	0	0	0	0	0	0	0	0	0	0	0	0	0	0	0	0	0	0	0	0	0	0	0	0	0	0	0	0	0	0	0	0	0	0	0
TARA_152	0.8-5	SUR	0	0	0	0	0	0	0	0	0	0	0	0	0	0	0	0	0	0	0	0	0	0	0	0	0	0	0	0	0	0	0	0	0	0	0	0	0	0	0	0	0	0	0	0	0	0	0	0	0	0	0	0	0	0	0	0	0	0	0	0	0	0	0	0	0	0	0	0	0	0	0	0	0	0	0	0	0	0	0	0	0	0	0	0	0	0	0	0	0	0	0	0	0	0	0	0	0	0	0	0	0	0	0	0	0	0	0	0	0	0	0	0	0	0	0	0	0	0	0	0	0	0	0	0	0	0	0	0	0	0	0
TARA_152	0.8-5	SUR	0	0	0	0	0	0	0	0	0	0	0	0	0	0	0	0	0	0	0	0	0	0	0	0	0	0	0	0	0	0	0	0	0	0	0	0	0	0	0	0	0	0	0	0	0	0	0	0	0	0	0	0	0	0	0	0	0	0	0	0	0	0	0	0	0	0	0	0	0	0	0	0	0	0	0	0	0	0	0	0	0	0	0	0	0	0	0	0	0	0	0	0	0	0	0	0	0	0	0	0	0	0	0	0	0	0	0	0	0	0	0	0	0	0	0	0	0	0	0	0	0	0	0	0	0	0	0	0	0	0	0
TARA_152	180-2000	SUR	0	0	0	0	0	0	0	0	0	0	0	0	0	0	0	0	0	0	0	0	0	0	0	0	0	0	0	0	0	0	0	0	0	0	0	0	0	0	0	0	0	0	0	0	0	0	0	0	0	0	0	0	0	0	0	0	0	0	0	0	0	0	0	0	0	0	0	0	0	0	0	0	0	0	0	0	0	0	0	0	0	0	0	0	0	0	0	0	0	0	0	0	0	0	0	0	0	0	0	0	0	0	0	0	0	0	0	0	0	0	0	0	0	0	0	0	0	0	0	0	0	0	0	0	0	0	0	0	0	0	0
TARA_152	20-180	SUR	0	0	0	0	0	0	0	0	0	0	0	0	0	0	0	0	0	0	0	0	0	0	0	0	0	0	0	0	0	0	0	0	0	0	0	0	0	0	0	0	0	0	0	0	0	0	0	0	0	0	0	0	0	0	0	0	0	0	0	0	0	0	0	0	0	0	0	0	0	0	0	0	0	0	0	0	0	0	0	0	0	0	0	0	0	0	0	0	0	0	0	0	0	0	0	0	0	0	0	0	0	0	0	0	0	0	0	0	0	0	0	0	0	0	0	0	0	0	0	0	0	0	0	0	0	0	0	0	0	0	0
TARA_152	5-20	SUR	0	0	0	0	0	0	0	0	0	0	0	0	0	0	0	0	0	0	0	0	0	0	0	0	0	0	0	0	0	0	0	0	0	0	0	0	0	0	0	0	0	0	0	0	0	0	0	0	0	0	0	0	0	0	0	0	0	0	0	0	0	0	0	0	0	0	0	0	0	0	0	0	0	0	0	0	0	0	0	0	0	0	0	0	0	0	0	0	0	0	0	0	0	0	0	0	0	0	0	0	0	0	0	0	0	0	0	0	0	0	0	0	0	0	0	0	0	0	0	0	0	0	0	0	0	0	0	0	0	0	0
TARA_155	0.8-5	DCM	0	0	0	0	0	0	0	0	0	0	0	0	0	0	0	0	0	0	0	0	0	0	0	0	0	0	0	0	0	0	0	0	0	0	0	0	0	0	0	0	0	0	0	0	0	0	0	0	0	0	0	0	0	0	0	0	0	0	0	0	0	0	0	0	0	0	0	0	0	0	0	0	0	0	0	0	0	0	0	0	0	0	0	0	0	0	0	0	0	0	0	0	0	0	0	0	0	0	0	0	0	0	0	0	0	0	0	0	0	0	0	0	0	0	0	0	0	0	0	0	0	0	0	0	0	0	0	0	0	0	2
TARA_155	0.8-5	SUR	0	0	0	0	0	0	0	0	0	0	0	0	0	0	0	0	0	0	0	0	0	0	0	0	0	0	0	0	0	0	0	0	0	0	0	4	0	0	0	0	0	0	0	0	0	0	0	0	0	0	0	0	0	0	0	0	0	0	0	0	0	0	0	0	0	0	0	0	0	0	0	0	0	0	0	0	0	0	0	0	0	0	0	0	0	0	0	0	0	0	0	0	0	0	0	0	0	0	0	0	0	0	0	0	0	0	0	0	0	0	0	0	0	0	0	0	0	0	0	0	0	0	0	0	0	0	0	0	0	0	0
TARA_155	180-2000	DCM	0	0	0	0	0	0	0	0	0	0	0	0	0	0	0	0	0	0	0	0	0	0	0	0	0	0	0	0	0	0	0	0	0	0	0	0	0	0	0	0	0	0	0	0	0	0	0	0	0	0	0	0	0	0	0	0	0	0	0	0	0	0	0	0	0	0	0	0	0	0	0	0	0	0	0	0	0	0	0	0	0	0	0	0	0	0	0	0	0	0	0	0	0	0	0	0	0	0	0	0	0	0	0	0	0	0	0	0	0	0	0	0	0	0	0	0	0	0	0	0	0	0	0	0	0	0	0	0	0	0	0
TARA_155	180-2000	SUR	0	0	0	0	0	0	0	0	0	0	0	0	0	0	0	0	0	0	0	0	0	0	0	0	0	0	0	0	0	0	0	0	0	0	0	0	0	0	0	0	0	0	0	0	0	0	0	0	0	0	0	0	0	0	0	0	0	0	0	0	0	0	0	0	0	0	0	0	0	0	0	0	0	0	0	0	0	0	0	0	0	0	0	0	0	0	0	0	0	0	0	0	0	0	0	0	0	0	0	0	0	0	0	0	0	0	0	0	0	0	0	0	0	0	0	0	0	0	0	0	0	0	0	0	0	0	0	0	0	0	0
TARA_155	20-180	DCM	0	0	0	0	0	0	0	0	0	0	0	0	0	0	0	0	0	0	0	0	0	0	0	0	0	0	0	0	0	0	0	0	0	0	0	0	0	0	0	0	0	0	0	0	0	0	0	0	0	0	0	0	0	0	0	0	0	0	0	0	0	0	0	0	0	0	0	0	0	0	0	0	0	0	0	0	0	0	0	0	0	0	0	0	0	0	0	0	0	0	0	0	0	0	0	0	0	0	0	0	0	0	0	0	0	0	0	0	0	0	0	0	0	0	0	0	0	0	0	0	0	0	0	0	0	0	0	0	0	0	0
TARA_155	20-180	SUR	0	0	0	0	0	0	0	0	0	0	0	0	0	0	0	0	0	0	0	0	0	0	0	0	0	0	0	0	0	0	0	0	0	0	0	0	0	0	0	0	0	0	0	0	0	0	0	0	0	0	0	0	0	0	0	0	0	0	0	0	0	0	0	0	0	0	0	0	0	0	0	0	0	0	0	0	0	0	0	0	0	0	0	0	0	0	0	0	0	0	0	0	0	0	0	0	0	0	0	0	0	0	0	0	0	0	0	0	0	0	0	0	0	0	0	0	0	0	0	0	0	0	0	0	0	0	0	0	0	0	0
TARA_155	5-20	DCM	0	0	0	0	0	0	0	0	0	0	0	0	0	0	0	0	0	0	0	0	0	0	0	0	0	0	0	0	0	0	0	0	0	0	0	0	0	0	0	0	0	0	0	0	0	0	0	0	0	0	0	0	0	0	0	0	0	0	0	0	0	0	0	0	0	0	0	0	0	0	0	0	0	0	0	0	0	0	0	0	0	0	0	0	0	0	0	0	0	0	0	0	0	0	0	0	0	0	0	0	0	0	0	0	0	0	0	0	0	0	0	0	0	0	0	0	0	0	0	0	0	0	0	0	0	0	0	0	0	0	0
TARA_155	5-20	SUR	0	0	0	0	0	0	0	0	0	0	0	0	0	0	0	0	0	0	0	0	0	0	0	0	0	0	0	0	0	0	0	0	0	0	0	0	0	0	0	0	0	0	0	0	0	0	0	0	0	0	0	0	0	0	0	0	0	0	0	0	0	0	0	0	0	0	0	0	0	0	0	0	0	0	0	0	0	0	0	0	0	0	0	0	0	0	0	0	0	0	0	0	0	0	0	0	0	0	0	0	0	0	0	0	0	0	0	0	0	0	0	0	0	0	0	0	0	0	0	0	0	0	0	0	0	0	0	0	0	0	0
TARA_158	0.8-5	DCM	0	0	0	0	0	0	0	0	0	0	0	0	0	0	0	0	0	0	0	0	0	0	0	0	0	0	0	0	0	0	0	0	0	0	0	0	0	0	0	0	0	0	0	0	0	0	0	0	0	0	0	0	0	0	0	0	0	0	0	0	0	0	0	0	0	0	0	0	0	0	0	0	0	0	0	0	0	0	0	0	0	0	0	0	0	0	0	0	0	0	0	0	0	0	0	0	0	0	0	0	0	0	0	0	0	0	0	0	0	0	0	0	0	0	0	0	0	0	0	0	0	0	0	0	0	0	0	0	0	0	0
TARA_158	0.8-5	SUR	0	0	0	0	0	0	0	0	0	0	0	0	0	0	0	0	0	0	0	0	0	0	0	0	0	0	0	0	0	0	0	0	0	0	0	0	0	0	0	0	0	0	0	0	0	0	0	0	0	0	0	0	0	0	0	0	0	0	0	0	0	0	0	0	0	0	0	0	0	0	0	0	0	0	0	0	0	0	0	0	0	0	0	0	0	0	0	0	0	0	0	0	0	0	0	0	0	0	0	0	0	0	0	0	0	0	0	0	0	0	0	0	0	0	0	0	0	0	0	0	0	0	0	0	0	0	0	0	0	0	0
TARA_158	180-2000	DCM	0	0	0	0	0	0	0	0	0	0	0	0	0	0	0	0	0	0	0	0	0	0	0	0	0	0	0	0	0	0	0	0	0	0	0	0	0	0	0	0	0	0	0	0	0	0	0	0	0	0	0	0	0	0	0	0	0	0	0	0	0	0	0	0	0	0	0	0	0	0	0	0	0	0	0	0	0	0	0	0	0	0	0	0	0	0	0	0	0	0	0	0	0	0	0	0	0	0	0	0	0	0	0	0	0	0	0	0	0	0	0	0	0	0	0	0	0	0	0	0	0	0	0	0	0	0	0	0	0	0	0
TARA_158	180-2000	SUR	0	0	0	0	0	0	0	0	0	0	0	0	0	0	0	0	0	0	0	0	0	0	0	0	0	0	0	0	0	0	0	0	0	0	0	0	0	0	0	0	0	0	0	0	0	0	0	0	0	0	0	0	0	0	0	0	0	0	0	0	0	0	0	0	0	0	0	0	0	0	0	0	0	0	0	0	0	0	0	0	0	0	0	0	0	0	0	0	0	0	0	0	0	0	0	0	0	0	0	0	0	0	0	0	0	0	0	0	0	0	0	0	0	0	0	0	0	0	0	0	0	0	0	0	0	0	0	0	0	0	0
TARA_158	20-180	DCM	0	0	0	0	0	0	0	0	0	0	0	0	0	0	0	0	0	0	0	0	0	0	0	0	0	0	0	0	0	0	0	0	0	0	0	0	0	0	0	0	0	0	0	0	0	0	0	0	0	0	0	0	0	0	0	0	0	0	0	0	0	0	0	0	0	0	0	0	0	0	0	0	0	0	0	0	0	0	0	0	0	0	0	0	0	0	0	0	0	0	0	0	0	0	0	0	0	0	0	0	0	0	0	0	0	0	0	0	0	0	0	0	0	0	0	0	0	0	0	0	0	0	0	0	0	0	0	0	0	0	0
TARA_158	20-180	SUR	0	0	0	0	0	0	0	0	0	0	0	0	0	0	0	0	0	0	0	0	0	0	0	0	0	0	0	0	0	0	0	0	0	0	0	0	0	0	0	0	0	0	0	0	0	0	0	0	0	0	0	0	0	0	0	0	0	0	0	0	0	0	0	0	0	0	0	0	0	0	0	0	0	0	0	0	0	0	0	0	0	0	0	0	0	0	0	0	0	0	0	0	0	0	0	0	0	0	0	0	0	0	0	0	0	0	0	0	0	0	0	0	0	0	0	0	0	0	0	0	0	0	0	0	0	0	0	0	0	0	0
TARA_158	5-20	DCM	0	0	0	0	0	0	0	0	0	0	0	0	0	0	0	0	0	0	0	0	0	0	0	0	0	0	0	0	0	0	0	0	0	0	0	0	0	0	0	0	0	0	0	0	0	0	0	0	0	0	0	0	0	0	0	0	0	0	0	0	0	0	0	0	0	0	0	0	0	0	0	0	0	0	0	0	0	0	0	0	0	0	0	0	0	0	0	0	0	0	0	0	0	0	0	0	0	0	0	0	0	0	0	0	0	0	0	0	0	0	0	0	0	0	0	0	0	0	0	0	0	0	0	0	0	0	0	0	0	0	0
TARA_158	5-20	SUR	0	0	0	0	0	0	0	0	0	0	0	0	0	0	0	0	0	0	0	0	0	0	0	0	0	0	0	0	0	0	0	0	0	0	0	0	0	0	0	0	0	0	0	0	0	0	0	0	0	0	0	0	0	0	0	0	0	0	0	0	0	0	0	0	0	0	0	0	0	0	0	0	0	0	0	0	0	0	0	0	0	0	0	0	0	0	0	0	0	0	0	0	0	0	0	0	0	0	0	0	0	0	0	0	0	0	0	0	0	0	0	0	0	0	0	0	0	0	0	0	0	0	0	0	0	0	0	0	0	0	0
TARA_163	0.8-5	SUR	0	0	0	0	0	0	0	0	0	0	0	0	0	0	0	0	0	0	0	0	0	0	0	0	0	0	0	0	0	0	0	0	0	0	0	0	0	0	0	0	0	0	0	0	0	0	0	0	0	0	0	0	0	0	0	0	0	0	0	0	0	0	0	0	0	0	0	0	0	0	0	0	0	0	0	0	0	0	0	0	0	0	0	0	0	0	0	0	0	0	0	0	0	0	0	0	0	0	0	0	0	0	0	0	0	0	0	0	0	0	0	0	0	0	0	0	0	0	0	0	0	0	0	0	0	0	0	0	0	0	0
TARA_163	180-2000	SUR	0	0	0	0	0	0	0	0	0	0	0	0	0	0	0	0	0	0	0	0	0	0	0	0	0	0	0	0	0	0	0	0	0	0	0	0	0	0	0	0	0	0	0	0	0	0	0	0	0	0	0	0	0	0	0	0	0	0	0	0	0	0	0	0	0	0	0	0	0	0	0	0	0	0	0	0	0	0	0	0	0	0	0	0	0	0	0	0	0	0	0	0	0	0	0	0	0	0	0	0	0	0	0	0	0	0	0	0	0	0	0	0	0	0	0	0	0	0	0	0	0	0	0	0	0	0	0	0	0	0	0
TARA_163	20-180	SUR	0	0	0	0	0	0	0	0	0	0	0	0	0	0	0	0	0	0	0	0	0	0	0	0	0	0	0	0	0	0	0	0	0	0	0	0	0	0	0	0	0	0	0	0	0	0	0	0	0	0	0	0	0	0	0	0	0	0	0	0	0	0	0	0	0	0	0	0	0	0	0	0	0	0	0	0	0	0	0	0	0	0	0	0	0	0	0	0	0	0	0	0	0	0	0	0	0	0	0	0	0	0	0	0	0	0	0	0	0	0	0	0	0	0	0	0	0	0	0	0	0	0	0	0	0	0	0	0	0	0	0
TARA_163	5-20	SUR	0	0	0	0	0	0	0	0	0	0	0	0	0	0	0	0	0	0	0	0	0	0	0	0	0	0	0	0	0	0	0	0	0	0	0	0	0	0	0	0	0	0	0	0	0	0	0	0	0	0	0	0	0	0	0	0	0	0	0	0	0	0	0	0	0	0	0	0	0	0	0	0	0	0	0	0	0	0	0	0	0	0	0	0	0	0	0	0	0	0	0	0	0	0	0	0	0	0	0	0	0	0	0	0	0	0	0	0	0	0	0	0	0	0	0	0	0	0	0	0	0	0	0	0	0	0	0	0	0	0	0
TARA_168	0.8-5	DCM	0	0	0	0	0	0	0	0	0	0	0	0	0	0	0	0	0	0	0	0	0	0	0	0	0	0	0	0	0	0	0	0	0	0	0	0	0	0	0	0	0	0	0	0	0	0	0	0	0	0	0	0	0	0	0	0	0	0	0	0	0	0	0	0	0	0	0	0	0	0	0	0	0	0	0	0	0	0	0	0	0	0	0	0	0	0	0	0	0	0	0	0	0	0	0	0	0	0	0	0	0	0	0	0	0	0	0	0	0	0	0	0	0	0	0	0	0	0	0	0	0	0	0	0	0	0	0	0	0	0	0
TARA_168	0.8-5	SUR	0	0	0	0	0	0	0	0	0	0	0	0	0	0	0	0	0	0	0	0	0	0	0	0	0	0	0	0	0	0	0	0	0	0	0	0	0	0	0	0	0	0	0	0	0	0	0	0	0	0	0	0	0	0	0	0	0	0	0	0	0	0	0	0	0	0	0	0	0	0	0	0	0	0	0	0	0	0	0	0	0	0	0	0	0	0	0	0	0	0	0	0	0	0	0	0	0	0	0	0	0	0	0	0	0	0	0	0	0	0	0	0	0	0	0	0	0	0	0	0	0	0	0	0	0	0	0	0	0	0	0
TARA_168	180-2000	DCM	0	0	0	0	0	0	0	0	0	0	0	0	0	0	0	0	0	0	0	0	0	0	0	0	0	0	0	0	0	0	0	0	0	0	0	0	0	0	0	0	0	0	0	0	0	0	0	0	0	0	0	0	0	0	0	0	0	0	0	0	0	0	0	0	0	0	0	0	0	0	0	0	0	0	0	0	0	0	0	0	0	0	0	0	0	0	0	0	0	0	0	0	0	0	0	0	0	0	0	0	0	0	0	0	0	0	0	0	0	0	0	0	0	0	0	0	0	0	0	0	0	0	0	0	0	0	0	0	0	0	0
TARA_168	180-2000	SUR	0	0	0	0	0	0	0	0	0	0	0	0	0	0	0	0	0	0	0	0	0	0	0	0	0	0	0	0	0	0	0	0	0	0	0	6	0	0	0	0	0	0	0	0	0	0	0	0	0	0	0	0	0	0	0	0	0	0	0	0	0	0	0	0	0	0	0	0	0	0	0	0	0	0	0	0	0	0	0	0	0	0	0	0	0	0	0	0	0	0	0	0	0	0	0	0	0	0	0	0	0	0	0	0	0	0	0	0	0	0	0	0	0	0	0	0	0	0	0	0	0	0	0	0	0	0	0	0	0	0	0
TARA_168	20-180	DCM	0	0	0	0	0	0	0	0	0	0	0	0	0	0	0	0	0	0	0	0	0	0	0	0	0	0	0	0	0	0	0	0	0	0	0	0	0	0	0	0	0	0	0	0	0	0	0	0	0	0	0	0	0	0	0	0	0	0	0	0	0	0	0	0	0	0	0	0	0	0	0	0	0	0	0	0	0	0	0	0	0	0	0	0	0	0	0	0	0	0	0	0	0	0	0	0	0	0	0	0	0	0	0	0	0	0	0	0	0	0	0	0	0	0	0	0	0	0	0	0	0	0	0	0	0	0	0	0	0	0	0
TARA_168	20-180	SUR	0	0	1	0	0	0	0	0	0	0	0	0	0	0	0	0	0	0	0	0	0	0	0	0	0	0	0	0	0	0	0	0	0	0	0	6	0	0	0	0	0	0	0	0	0	0	0	0	0	0	0	0	0	0	0	0	0	2	0	0	0	0	0	0	0	0	0	0	0	0	0	0	0	0	0	0	0	0	0	0	0	0	0	0	0	0	0	0	0	0	0	0	0	0	0	0	0	0	0	0	0	0	0	0	0	0	0	0	0	0	0	0	0	0	0	0	0	0	0	0	0	0	0	0	0	0	0	0	0	0	0
TARA_168	5-20	DCM	0	0	0	0	0	0	0	0	0	0	0	0	0	0	0	0	0	0	0	0	0	0	0	0	0	0	0	0	0	0	0	0	0	0	0	0	0	0	0	0	0	0	0	0	0	0	0	0	0	0	0	0	0	0	0	0	0	0	0	0	0	0	0	0	0	0	0	0	0	0	0	0	0	0	0	0	0	0	0	0	0	0	0	0	0	0	0	0	0	0	0	0	0	0	0	0	0	0	0	0	0	0	0	0	0	0	0	0	0	0	0	0	0	0	0	0	0	0	0	0	0	0	0	0	0	0	0	0	0	0	0
TARA_168	5-20	SUR	0	0	0	0	0	0	0	0	0	0	0	0	0	0	0	0	0	0	0	0	0	0	0	0	0	0	0	0	0	0	0	0	0	0	0	0	0	0	0	0	0	0	0	0	0	0	0	0	0	0	0	0	0	0	0	0	0	0	0	0	0	0	0	0	0	0	0	0	0	0	0	0	0	0	0	0	0	0	0	0	0	0	0	0	0	0	0	0	0	0	0	0	0	0	0	0	0	0	0	0	0	0	0	0	0	0	0	0	0	0	0	0	0	0	0	0	0	0	0	0	0	0	0	0	0	0	0	0	0	0	0
TARA_173	0.8-5	DCM	0	0	0	0	0	0	0	0	0	0	0	0	0	0	0	0	0	0	0	0	0	0	0	0	0	0	0	0	0	0	0	0	0	0	0	0	0	0	0	0	0	0	0	0	0	0	0	0	0	0	0	0	0	0	0	0	0	0	0	0	0	0	0	0	0	0	0	0	0	0	0	0	0	0	0	0	0	0	0	0	0	0	0	0	0	0	0	0	0	0	0	0	0	0	0	0	0	0	0	0	0	0	0	0	0	0	0	0	0	0	0	0	0	0	0	0	0	0	0	0	0	0	0	0	0	0	0	0	0	0	0
TARA_173	0.8-5	SUR	0	0	0	0	0	0	0	0	0	0	0	0	0	0	0	0	0	0	0	0	0	0	0	0	0	0	0	0	0	0	0	0	0	0	0	0	0	0	0	0	0	0	0	0	0	0	0	0	0	0	0	0	0	0	0	0	0	0	0	0	0	0	0	0	0	0	0	0	0	0	0	0	0	0	0	0	0	0	0	0	0	0	0	0	0	0	0	0	0	0	0	0	0	0	0	0	0	0	0	0	0	0	0	0	0	0	0	0	0	0	0	0	0	0	0	0	0	0	0	0	0	0	0	0	0	0	0	0	0	0	0
TARA_173	180-2000	DCM	0	0	0	0	0	0	0	0	0	0	0	0	0	0	0	0	0	0	0	0	0	0	0	0	0	0	0	0	0	0	0	0	0	0	0	0	0	0	0	0	0	0	0	0	0	0	0	0	0	0	0	0	0	0	0	0	0	0	0	0	0	0	0	0	0	0	0	0	0	0	0	0	0	0	0	0	0	0	0	0	0	0	0	0	0	0	0	0	0	0	0	0	0	0	0	0	0	0	0	0	0	0	0	0	0	0	0	0	0	0	0	0	0	0	0	0	0	0	0	0	0	0	0	0	0	0	0	0	0	0	0
TARA_173	180-2000	SUR	0	0	0	0	0	0	0	0	0	0	0	0	0	0	0	0	0	0	0	0	0	0	0	0	0	7	0	0	0	0	0	0	0	0	0	0	0	0	0	0	0	0	0	0	0	0	0	0	0	0	0	0	0	0	0	0	0	0	0	0	0	0	0	0	0	0	0	0	0	0	0	0	0	0	0	0	0	0	0	0	0	0	0	0	0	0	0	0	0	0	0	0	0	0	0	0	0	0	0	0	2	0	0	0	0	0	0	0	0	0	0	0	0	0	0	0	0	0	0	0	0	0	0	0	0	0	0	0	0	0	0
TARA_173	20-180	SUR	0	0	0	0	0	0	0	0	0	0	0	0	0	0	0	0	0	0	0	0	0	0	0	0	0	0	0	0	0	0	0	0	0	0	0	0	0	0	0	0	0	0	0	0	2	0	0	0	0	0	0	0	0	0	0	0	0	0	0	0	0	0	0	0	0	0	0	0	0	0	0	0	0	0	0	0	0	0	0	0	0	0	0	0	0	0	0	0	0	0	0	0	0	0	0	0	0	0	0	0	0	0	0	0	0	0	0	0	0	0	0	0	0	0	0	0	0	0	0	0	0	0	0	0	0	0	0	0	0	0	0
TARA_173	5-20	DCM	0	0	0	0	0	0	0	0	0	0	0	0	0	0	0	0	0	0	0	0	0	0	0	0	0	0	0	0	0	0	0	0	0	0	0	0	0	0	0	0	0	0	0	0	0	0	0	0	0	0	0	0	0	0	0	0	0	0	0	0	0	0	0	0	0	0	0	0	0	0	0	0	0	0	0	0	0	0	0	0	0	0	0	0	0	0	0	0	0	0	0	0	0	0	0	0	0	0	0	0	0	0	0	0	0	0	0	0	0	0	0	0	0	0	2	0	0	0	0	0	0	0	0	0	0	0	0	0	0	0	0
TARA_173	5-20	SUR	0	0	0	0	0	0	0	0	0	0	0	0	0	0	0	0	0	0	0	0	0	0	0	0	0	0	0	0	0	0	0	0	0	0	0	0	0	0	0	0	0	0	0	0	0	0	0	0	0	0	0	0	0	0	0	0	0	0	0	0	0	0	0	0	0	0	0	0	0	0	0	0	0	0	0	0	0	0	0	0	0	0	0	0	0	0	0	0	0	0	0	0	0	0	0	0	0	0	0	0	0	0	0	0	0	0	0	0	0	0	0	0	0	0	0	0	0	0	0	0	0	0	0	0	0	0	0	0	0	0	0
TARA_175	0.8-5	DCM	0	0	0	0	0	0	0	0	0	0	0	0	0	0	0	0	0	0	0	0	0	0	0	0	0	0	0	0	0	0	0	0	0	0	0	0	0	0	0	0	0	0	0	0	0	0	0	0	0	0	0	0	0	0	0	0	0	0	0	0	0	0	0	0	0	0	0	0	0	0	0	0	0	0	0	0	0	0	0	0	0	0	0	0	0	0	0	0	0	0	0	0	0	0	0	0	0	0	0	0	0	0	0	0	0	0	0	0	0	0	0	0	0	0	0	0	0	0	0	0	0	0	0	0	0	0	0	0	0	0	0
TARA_175	0.8-5	SUR	0	0	0	0	0	0	0	0	0	0	0	0	0	0	0	0	0	0	0	0	0	0	0	0	0	0	0	0	0	0	0	0	0	0	0	0	0	0	0	0	0	0	0	0	0	0	0	0	0	0	0	0	0	0	0	0	0	0	0	0	0	0	0	0	0	0	0	0	0	0	0	0	0	0	0	0	0	0	0	0	0	0	0	0	0	0	0	0	0	0	0	0	0	0	0	0	0	0	0	0	0	0	0	0	0	0	0	0	0	0	0	0	0	0	0	0	0	0	0	0	0	0	0	0	0	0	0	0	0	0	0
TARA_175	180-2000	SUR	0	0	0	0	0	0	0	0	0	0	0	0	0	0	0	0	0	0	0	0	0	0	0	0	0	0	0	0	0	0	0	0	0	0	0	0	0	0	0	0	0	0	0	0	0	0	0	0	0	0	0	0	0	0	0	0	0	0	0	0	0	0	0	0	0	0	0	0	0	0	0	0	0	0	0	0	0	0	0	0	0	0	0	0	0	0	0	0	0	0	0	0	0	0	0	0	0	0	0	0	0	0	0	0	0	0	0	0	0	0	0	0	0	0	0	0	0	4	0	0	0	0	0	0	0	0	0	0	0	0	0
TARA_175	20-180	SUR	0	0	0	0	0	0	0	0	0	0	0	0	0	0	0	0	0	0	0	0	0	0	0	0	0	0	0	0	0	0	0	0	0	0	0	0	0	0	0	0	0	0	0	0	0	0	0	0	0	0	0	0	0	0	0	0	0	0	0	0	0	0	0	0	0	0	0	0	0	0	0	0	0	0	0	0	0	0	0	0	0	0	0	0	0	0	0	0	0	0	0	0	0	0	0	0	0	0	0	0	0	0	0	0	0	0	0	0	0	0	0	0	0	0	0	0	0	0	0	0	0	0	0	0	0	0	0	0	0	0	0
TARA_175	5-20	DCM	0	0	0	0	0	0	0	0	0	0	0	0	0	0	0	0	0	0	0	0	0	0	0	0	0	0	0	0	0	0	0	0	0	0	0	0	0	0	0	0	0	0	0	0	0	0	0	0	0	0	0	0	0	0	0	0	0	0	0	0	0	0	0	0	0	0	0	0	0	0	0	0	0	0	0	0	0	0	0	0	0	0	0	0	0	0	0	0	0	0	0	0	0	0	0	0	0	0	0	0	0	0	0	0	0	0	0	0	0	0	0	0	0	0	0	0	0	0	0	0	0	0	0	0	0	0	0	0	0	0	0
TARA_175	5-20	SUR	0	0	0	0	0	0	0	0	0	0	0	0	0	0	0	0	0	0	0	0	0	0	0	0	0	0	0	0	0	0	0	0	0	0	0	0	0	0	0	0	0	0	0	0	0	0	0	0	0	0	0	0	0	0	0	0	0	0	0	0	0	0	0	0	0	0	0	0	0	0	0	0	0	0	0	0	0	0	0	0	0	0	0	0	0	0	0	0	0	0	0	0	0	0	0	0	0	0	0	0	0	0	0	0	0	0	0	0	0	0	0	0	0	0	0	0	0	0	0	0	0	0	0	0	0	0	0	0	0	0	0
TARA_178	0.8-5	SUR	0	0	0	0	0	0	0	0	0	0	0	0	0	0	0	0	0	0	0	0	0	0	0	0	0	0	0	0	0	0	0	0	0	0	0	0	0	0	0	0	0	0	0	0	0	0	0	0	0	0	0	0	0	0	0	0	0	0	0	0	0	0	0	0	0	0	0	0	0	0	0	0	0	0	0	0	0	0	0	0	0	0	0	0	0	0	0	0	0	0	0	0	0	0	0	0	0	0	0	0	0	0	0	0	0	0	0	0	0	0	0	0	0	0	0	0	0	0	0	0	0	0	0	0	0	0	0	0	0	0	0
TARA_178	180-2000	SUR	0	0	0	0	0	0	0	0	0	0	0	0	0	0	0	0	0	0	0	0	0	0	0	0	0	0	0	0	0	0	0	0	0	0	0	0	0	0	0	0	0	0	0	0	0	0	0	0	0	0	0	0	0	0	0	0	0	0	0	0	0	0	0	0	0	0	0	0	0	0	0	0	0	0	0	0	0	0	0	0	0	0	0	0	0	0	0	0	0	0	0	0	0	0	0	0	0	0	0	0	0	0	0	0	0	0	0	0	0	0	0	0	0	0	0	0	0	0	0	0	0	0	0	0	0	0	0	0	0	0	0
TARA_178	20-180	SUR	0	0	0	0	0	0	0	0	0	0	0	0	0	0	0	0	0	0	0	0	0	0	0	0	0	0	0	0	0	0	0	0	0	0	0	0	0	0	0	0	0	0	0	0	0	0	0	0	0	0	0	0	0	0	0	0	0	0	0	0	0	0	0	0	0	0	0	0	0	0	0	0	0	0	0	0	0	0	0	0	0	0	0	0	0	0	0	0	0	0	0	0	0	0	0	0	0	0	0	0	0	0	0	0	0	0	0	0	0	0	0	0	0	0	0	0	0	0	0	0	0	0	0	0	0	0	0	0	0	0	0
TARA_178	5-20	SUR	0	0	0	0	0	0	0	0	0	0	0	0	0	0	0	0	0	0	0	0	0	0	0	0	0	0	0	0	0	0	0	0	0	0	0	0	0	0	0	0	0	0	0	0	0	0	0	0	0	0	0	0	0	0	0	0	0	0	0	0	0	0	0	0	0	0	0	0	0	0	0	0	0	0	0	0	0	0	0	0	0	0	0	0	0	0	0	0	0	0	0	0	0	0	0	0	0	0	0	0	0	0	0	0	0	0	0	0	0	0	0	0	0	0	0	0	0	0	0	0	0	0	0	0	0	0	0	0	0	0	0
TARA_180	0.8-5	DCM	0	0	0	0	0	0	0	0	0	0	0	0	0	0	0	0	0	0	0	0	0	0	0	0	0	0	0	0	0	0	0	0	0	0	0	0	0	0	0	0	0	0	0	0	0	0	0	0	0	0	0	0	0	0	0	0	0	0	0	0	0	0	0	0	0	0	0	0	0	0	0	0	0	0	0	0	0	0	0	0	0	0	0	0	0	0	0	0	0	0	0	0	0	0	0	0	0	0	0	0	0	0	0	0	0	0	0	0	0	0	0	0	0	0	0	0	0	0	0	0	0	0	0	0	0	0	0	0	0	0	0
TARA_180	0.8-5	SUR	0	0	0	0	0	0	0	0	0	0	0	0	0	0	0	0	0	0	0	0	0	0	0	0	0	0	0	0	0	0	0	0	0	0	0	0	0	0	0	0	0	0	0	0	0	0	0	0	0	0	0	0	0	0	0	0	0	0	0	0	0	0	0	0	0	0	0	0	0	0	0	0	0	0	0	0	0	0	0	0	0	0	0	0	0	0	0	0	0	0	0	0	0	0	0	0	0	0	0	0	0	0	0	0	0	0	0	0	0	0	0	0	0	0	0	0	0	0	0	0	0	0	0	0	0	0	0	0	0	0	0
TARA_180	180-2000	DCM	0	0	0	0	0	0	0	0	0	0	0	0	0	0	0	0	0	0	0	0	0	0	0	0	0	0	0	0	0	0	0	0	0	0	0	0	0	0	0	0	0	0	0	0	0	0	0	0	0	0	0	0	0	0	0	0	0	0	0	0	0	0	0	0	0	0	0	0	0	0	0	0	0	0	0	0	0	0	0	0	0	0	0	0	0	0	0	0	0	0	0	0	0	0	0	0	0	0	0	0	0	0	0	0	0	0	0	0	0	0	0	0	0	0	0	0	0	0	0	0	0	0	0	0	0	0	0	0	0	0	0
TARA_180	180-2000	SUR	0	0	0	0	0	0	0	0	0	0	0	0	0	0	0	0	0	0	0	0	0	0	0	0	0	0	0	0	0	0	0	0	0	0	0	0	0	0	0	0	0	0	0	0	0	0	0	0	0	0	0	0	0	0	0	0	0	0	0	0	0	0	0	0	0	0	0	0	0	0	0	0	0	0	0	0	0	0	0	0	0	0	0	0	0	0	0	0	0	0	0	0	0	0	0	0	0	0	0	0	0	0	0	0	0	0	0	0	0	0	0	0	0	0	0	0	0	0	0	0	0	0	0	0	0	0	0	0	0	0	0
TARA_180	20-180	DCM	0	0	0	0	0	0	0	0	0	0	0	0	0	0	0	0	0	0	0	0	0	0	0	0	0	0	0	0	0	0	0	0	0	0	0	0	0	0	0	0	0	0	0	0	0	0	0	0	0	0	0	0	0	0	0	0	0	0	0	0	0	0	0	0	0	0	0	0	0	0	0	0	0	0	0	0	0	0	0	0	0	0	0	0	0	0	0	0	0	0	0	0	0	0	0	0	0	0	0	0	0	0	0	0	0	0	0	0	0	0	0	0	0	0	0	0	0	0	0	0	0	0	0	0	1	0	0	0	0	0	0
TARA_180	20-180	SUR	0	0	0	0	0	0	0	0	0	0	0	0	0	0	0	0	0	0	0	0	0	0	0	0	0	0	0	0	0	0	0	0	0	0	0	0	0	0	0	0	0	0	0	0	0	0	0	0	0	0	0	0	0	0	0	0	0	0	0	0	0	0	0	0	0	0	0	0	0	0	0	0	0	0	0	0	0	0	0	0	0	0	0	0	0	0	0	0	0	0	0	0	0	0	0	0	0	0	0	0	0	0	0	0	0	0	0	0	0	0	0	0	0	0	0	0	0	0	0	0	0	0	0	0	0	0	0	0	0	0	0
TARA_180	5-20	DCM	0	0	0	0	0	0	0	0	0	0	0	0	0	0	0	0	0	0	0	0	0	0	0	0	0	0	0	0	0	0	0	0	0	0	0	0	0	0	0	0	0	0	0	0	0	0	0	0	0	0	0	0	0	0	0	0	0	0	0	0	0	0	0	0	0	0	0	0	0	0	0	0	0	0	0	0	0	0	0	0	0	0	0	0	0	0	0	0	0	0	0	0	0	0	0	0	0	0	0	0	0	0	0	0	0	0	0	0	0	0	0	0	0	0	0	0	0	0	0	0	0	0	0	0	0	0	0	0	0	0	0
TARA_180	5-20	SUR	0	0	0	0	0	0	0	0	0	0	0	0	0	0	0	0	0	0	0	0	0	0	0	0	0	0	0	0	0	0	0	0	0	0	0	0	0	0	0	0	0	0	0	0	0	0	0	0	0	0	0	0	0	0	0	0	0	0	0	0	0	0	0	0	0	0	0	0	0	0	0	0	0	0	0	0	0	0	0	0	0	0	0	0	0	0	0	0	0	0	0	0	0	0	0	0	0	0	0	0	0	0	0	0	0	0	0	0	0	0	0	0	0	0	0	0	0	0	0	0	0	0	0	0	0	0	0	0	0	0	0
TARA_188	0.8-5	DCM	0	0	0	0	0	0	0	0	0	0	0	0	0	0	0	0	0	0	0	0	0	0	0	0	0	0	0	0	0	0	0	0	0	0	0	0	0	0	0	0	0	0	0	0	0	0	0	0	0	0	0	0	0	0	0	0	0	0	0	0	0	0	0	0	0	0	0	0	0	0	0	0	0	0	0	0	0	0	0	0	0	0	0	0	0	0	0	0	0	0	0	0	0	0	0	0	0	0	0	0	0	0	0	0	0	0	0	0	0	0	0	0	0	0	0	0	0	0	0	0	0	0	0	0	0	0	0	0	0	0	0
TARA_188	0.8-5	SUR	0	0	0	0	0	0	0	0	0	0	0	0	0	0	0	0	0	0	0	0	0	0	0	0	0	0	0	0	0	0	0	0	0	0	0	0	0	0	0	0	0	0	0	0	0	0	0	0	0	0	0	0	0	0	0	0	0	0	0	0	0	0	0	0	0	0	0	0	0	0	0	0	0	0	0	0	0	0	0	0	0	0	0	0	0	0	0	0	0	0	0	0	0	0	0	0	0	0	0	0	0	0	0	0	0	0	0	0	0	0	0	0	0	0	0	0	0	0	0	0	0	0	0	0	0	0	0	0	0	0	0
TARA_188	180-2000	DCM	0	0	0	0	0	0	0	0	0	0	0	0	0	0	0	0	0	0	0	0	0	0	0	0	0	0	0	0	0	0	0	0	0	0	0	0	0	0	0	0	0	0	0	0	0	0	0	0	0	0	0	0	0	0	0	0	0	0	0	0	0	0	0	0	0	0	0	0	0	0	0	0	0	0	0	0	0	0	0	0	0	0	0	0	0	0	0	0	0	0	0	0	0	0	0	0	0	0	0	0	0	0	0	0	0	0	0	0	0	0	0	0	0	0	0	0	0	0	0	0	0	0	0	0	0	0	0	0	0	0	0
TARA_188	180-2000	SUR	0	0	0	0	0	0	0	0	0	0	0	0	0	0	1	0	0	0	0	0	0	0	0	0	0	0	0	0	0	0	0	0	0	0	0	0	0	0	0	0	0	0	0	0	0	0	0	0	0	0	0	0	0	0	0	0	0	0	0	0	0	0	0	0	0	0	0	0	0	0	0	0	0	0	0	0	0	0	0	0	0	0	0	0	0	0	1	0	0	0	0	0	0	0	0	0	0	0	0	0	0	0	0	0	0	0	0	0	0	0	0	0	0	0	0	0	0	0	0	0	0	0	0	0	0	0	0	0	0	0	0
TARA_188	20-180	DCM	0	0	0	0	0	0	0	0	0	0	0	0	0	0	0	0	0	0	0	0	0	0	0	0	0	0	0	0	0	0	0	0	0	0	0	0	0	0	0	0	0	0	0	0	0	0	0	0	0	0	0	0	0	0	0	0	0	0	0	0	0	0	0	0	0	0	0	0	0	0	0	0	0	0	0	0	0	0	0	0	0	0	0	0	0	0	0	0	0	0	0	0	0	0	0	0	0	0	0	0	0	0	0	0	0	0	0	0	0	0	0	0	0	0	0	0	0	0	0	0	0	0	0	0	0	0	0	0	0	0	0
TARA_188	20-180	SUR	0	0	0	0	0	0	0	0	0	0	0	0	0	0	0	0	0	0	0	0	0	0	0	0	0	0	0	0	0	0	0	0	0	0	0	0	0	0	0	0	0	0	0	0	0	0	0	0	0	0	0	0	0	0	0	0	0	0	0	0	0	0	0	0	0	0	0	0	0	0	0	0	0	0	0	0	0	0	0	0	0	0	0	0	0	0	1	0	0	0	0	0	0	0	0	0	0	0	0	0	0	0	0	0	0	0	0	0	0	0	0	0	0	0	0	0	0	0	0	0	0	0	0	0	0	0	0	0	0	0	0
TARA_188	5-20	DCM	0	0	0	0	0	0	0	0	0	0	0	0	0	0	0	0	0	0	0	0	0	0	0	0	0	0	0	0	0	0	0	0	0	0	0	0	0	0	0	0	0	0	0	0	0	0	0	0	0	0	0	0	0	0	0	0	0	0	0	0	0	0	0	0	0	0	0	0	0	0	0	0	0	0	0	0	0	0	0	0	0	0	0	0	0	0	0	0	0	0	0	0	0	0	0	0	0	0	0	0	0	0	0	0	0	0	0	0	0	0	0	0	0	0	0	0	0	0	0	0	0	0	0	0	0	0	0	0	0	0	0
TARA_188	5-20	SUR	0	0	0	0	0	0	0	0	0	0	0	0	0	0	0	0	0	0	0	0	0	0	0	0	0	0	0	0	0	0	0	0	0	0	0	0	0	0	0	0	0	0	0	0	0	0	0	0	0	0	0	0	0	0	0	0	0	0	0	0	0	0	0	0	0	0	0	0	0	0	0	0	0	0	0	0	0	0	0	0	0	0	0	0	0	0	0	0	0	0	0	0	0	0	0	0	0	0	0	0	0	0	0	0	0	0	0	0	0	0	0	0	0	0	0	0	0	0	0	0	0	0	0	0	0	0	0	0	0	0	0
TARA_189	0.8-5	DCM	0	0	0	0	0	0	0	0	0	0	0	0	0	0	0	0	0	0	0	0	0	0	0	0	0	0	0	0	0	0	0	0	0	0	0	1	0	0	0	0	0	0	0	0	0	0	0	0	0	0	0	0	0	0	0	0	0	0	0	0	0	0	0	0	0	0	0	0	0	0	0	0	0	0	0	0	0	0	0	0	0	0	0	0	0	0	0	0	0	0	0	0	0	0	0	0	0	0	0	0	0	0	0	0	0	0	0	0	0	0	0	0	0	0	0	0	0	0	0	0	0	0	0	0	0	0	0	0	0	0	0
TARA_189	0.8-5	SUR	0	0	0	0	0	0	0	0	0	0	0	0	0	0	0	0	0	0	0	0	0	0	0	0	0	0	0	0	0	0	0	0	0	0	0	0	0	0	0	0	0	0	0	0	0	0	0	0	0	0	0	0	0	0	0	0	0	0	0	0	0	0	0	0	0	0	0	0	0	0	0	0	0	0	0	0	0	0	0	0	0	0	0	0	0	0	0	0	0	0	0	0	0	0	0	0	0	0	0	0	0	0	0	0	0	0	0	0	0	0	0	0	0	0	0	0	0	0	0	0	0	0	0	0	0	0	0	0	0	0	0
TARA_189	180-2000	DCM	0	0	0	0	0	0	0	0	0	0	0	0	0	0	0	0	0	0	0	0	0	0	0	0	0	0	0	0	0	0	0	0	0	0	0	1	0	0	0	0	0	0	0	0	0	0	0	0	0	0	0	0	0	0	0	0	0	0	0	0	0	0	0	0	0	0	0	0	0	0	0	0	0	0	0	0	0	0	0	0	0	0	0	0	0	0	0	0	0	0	0	0	0	0	0	0	0	0	0	0	0	0	0	0	0	0	0	0	0	0	0	0	0	0	0	0	0	0	0	0	0	0	0	0	0	0	0	0	0	0	0
TARA_189	180-2000	SUR	0	0	0	0	0	0	0	0	0	0	0	0	0	0	0	0	0	0	0	0	0	0	0	0	0	0	0	0	0	0	0	0	0	0	0	0	0	0	0	0	0	0	0	0	0	0	0	0	0	0	0	0	0	0	0	0	0	0	0	0	0	0	0	0	0	0	0	0	0	0	0	0	0	0	0	0	0	0	0	0	0	0	0	0	0	0	0	0	0	0	0	0	0	0	0	0	0	0	0	0	0	0	0	0	0	0	0	0	0	0	0	0	0	0	0	0	0	0	0	0	0	0	0	0	0	0	0	0	0	0	0
TARA_189	20-180	DCM	0	0	0	0	0	0	0	0	0	0	0	0	0	0	0	0	0	0	0	0	0	0	0	0	0	0	0	0	0	0	0	0	0	0	0	0	0	0	0	0	0	0	0	0	0	0	0	0	0	0	0	0	0	0	0	0	0	0	0	0	0	0	0	0	0	0	0	0	0	0	0	0	0	0	0	0	0	0	0	0	0	0	0	0	0	0	0	0	0	0	0	0	0	0	0	0	0	0	0	0	0	0	0	0	0	0	0	0	0	0	0	0	0	0	0	0	0	0	0	0	0	0	0	0	0	0	0	0	0	0	0
TARA_189	20-180	SUR	0	0	0	0	0	0	0	0	0	0	0	0	0	0	0	0	0	0	0	0	0	0	0	0	0	0	0	0	0	0	0	0	0	0	0	0	0	0	0	0	0	0	0	0	0	0	0	0	0	0	0	0	0	0	0	0	0	0	0	0	0	0	0	0	0	0	0	0	0	0	0	0	0	0	0	0	0	0	0	0	0	0	0	0	0	0	0	0	0	0	0	0	0	0	0	0	0	0	0	0	0	0	0	0	0	0	0	0	0	0	0	0	0	0	0	0	0	0	0	0	0	0	0	0	0	0	0	0	0	0	0
TARA_189	5-20	DCM	0	0	0	0	0	0	0	0	0	0	0	0	0	0	0	0	0	0	0	0	0	0	0	0	0	0	0	0	0	0	0	0	0	0	0	3	0	0	0	0	0	0	0	0	0	0	0	0	0	0	0	0	0	0	0	0	0	0	0	0	0	0	0	0	0	0	0	0	0	0	0	0	0	0	0	0	0	0	0	0	0	0	0	0	0	0	0	0	0	0	0	0	0	0	0	0	0	0	0	0	0	0	0	0	0	0	0	0	0	0	0	0	0	0	0	0	0	0	0	0	0	0	0	0	0	0	0	0	0	0	0
TARA_189	5-20	SUR	0	0	0	0	0	0	0	0	0	0	0	0	0	0	0	0	0	0	0	0	0	0	0	0	0	0	0	0	0	0	0	0	0	0	0	0	0	0	0	0	0	0	0	0	0	0	0	0	0	0	0	0	0	0	0	0	0	0	0	0	0	0	0	0	0	0	0	0	0	0	0	0	0	0	0	0	0	0	0	0	0	0	0	0	0	0	0	0	0	0	0	0	0	0	0	0	0	0	0	0	0	0	0	0	0	0	0	0	0	0	0	0	0	0	0	0	0	0	0	0	0	0	0	0	0	0	0	0	0	0	0
TARA_191	0.8-5	SUR	0	0	0	0	0	0	0	0	0	0	0	0	0	0	0	0	0	0	0	0	0	0	0	0	0	0	0	0	0	0	0	0	0	0	0	0	0	0	0	0	0	0	0	0	0	0	0	0	0	0	0	0	0	0	0	0	0	0	0	0	0	0	0	0	0	0	0	0	0	0	0	0	0	0	0	0	0	0	0	0	0	0	0	0	0	0	0	0	0	0	0	0	0	0	0	0	0	0	0	0	0	0	0	0	0	0	0	0	0	0	0	0	0	0	0	0	0	0	0	0	0	0	0	0	0	0	0	0	0	0	0
TARA_191	180-2000	SUR	0	0	0	0	0	0	0	0	0	0	0	23	0	0	0	0	0	0	0	0	0	0	0	0	0	0	0	0	0	0	0	0	0	0	0	0	0	0	0	0	0	0	0	0	0	0	0	0	0	0	0	0	0	0	0	0	0	0	0	0	0	0	0	0	0	0	0	0	0	0	0	0	0	0	0	0	1	0	0	0	0	0	0	0	0	0	0	0	0	0	0	0	0	0	0	0	0	0	0	0	0	0	0	0	0	0	0	0	0	0	0	0	0	0	0	0	0	0	0	0	0	0	0	0	0	0	0	0	0	0	0
TARA_191	20-180	SUR	0	0	0	0	0	0	0	0	0	0	0	0	0	0	0	0	0	0	0	0	0	0	0	0	0	0	0	0	0	0	0	0	0	0	0	0	0	0	0	0	0	0	0	0	0	0	0	0	0	0	0	0	0	0	0	0	0	0	0	0	0	0	0	0	0	0	0	0	0	0	0	0	0	0	0	0	0	0	0	0	0	0	0	0	0	0	0	0	0	0	0	0	0	0	0	0	0	0	0	0	0	0	0	0	0	0	0	0	0	0	0	0	0	0	0	0	0	0	0	0	0	0	0	0	0	0	0	0	0	0	0
TARA_191	5-20	SUR	0	0	0	0	0	0	0	0	0	0	0	0	0	0	0	0	0	0	0	0	0	0	0	0	0	0	0	0	0	0	0	0	0	0	0	1	0	0	0	0	2	0	0	0	0	0	0	0	0	0	0	0	0	0	0	0	0	0	0	0	0	0	0	0	0	0	0	0	0	0	0	0	0	0	0	0	0	0	0	0	0	0	0	0	0	0	0	0	0	0	0	0	0	0	0	0	0	0	0	0	0	0	0	0	0	0	0	0	0	0	0	0	0	0	0	0	0	0	0	0	0	0	0	0	0	0	0	0	0	0	0
TARA_193	0.8-5	SUR	0	0	0	0	0	0	0	0	0	0	0	0	0	0	0	0	0	0	0	0	0	0	0	0	0	0	0	0	0	0	0	0	0	0	0	0	0	0	0	0	0	0	0	0	0	0	0	0	0	0	0	0	0	0	0	0	0	0	0	0	0	0	0	0	0	0	0	0	0	0	0	0	0	0	0	0	0	0	0	0	0	0	0	0	0	0	0	0	0	0	0	0	0	0	0	0	0	0	0	0	0	0	0	0	0	0	0	0	0	0	0	0	0	0	0	0	0	0	0	0	0	0	0	0	0	0	0	0	0	0	0
TARA_193	180-2000	SUR	0	0	0	0	0	0	0	0	0	0	0	0	0	0	2	0	0	0	0	0	0	0	0	0	0	0	0	0	0	0	0	0	0	0	0	0	0	0	0	0	1	0	0	0	0	0	0	0	0	0	0	0	0	0	0	0	0	0	0	0	0	0	0	0	0	0	0	0	0	0	0	0	0	0	0	0	0	0	0	0	0	0	0	0	0	0	0	0	0	0	0	0	0	0	0	0	0	0	0	0	0	0	0	0	0	0	0	0	0	0	0	0	0	0	0	0	0	0	0	0	0	0	0	0	0	0	0	0	0	0	0
TARA_193	20-180	SUR	0	0	0	0	0	0	0	0	0	0	0	0	0	0	0	0	0	0	0	0	0	0	0	0	0	0	0	0	0	0	0	0	0	0	0	0	0	0	0	0	0	0	0	0	0	0	0	0	0	0	0	0	0	0	0	0	0	0	0	0	0	0	0	0	0	0	0	0	0	0	0	0	0	0	0	0	0	0	0	0	0	0	0	0	0	0	0	0	0	0	0	0	0	0	0	0	0	0	0	0	0	0	0	0	0	0	0	0	0	0	0	0	0	0	0	0	0	0	0	0	0	0	0	0	0	0	0	0	0	0	0
TARA_193	5-20	SUR	0	0	0	0	0	0	0	0	0	0	0	0	0	0	0	0	0	0	0	0	0	0	0	0	0	0	0	0	0	0	0	0	0	0	0	0	0	0	0	0	0	0	0	0	0	0	0	0	0	0	0	0	0	0	0	0	0	0	0	0	0	0	0	0	0	0	0	0	0	0	0	0	0	0	0	0	0	0	0	0	0	0	0	0	0	0	0	0	0	0	0	0	0	0	0	0	0	0	0	0	0	0	0	0	0	0	0	0	0	0	0	0	0	0	0	0	0	0	0	0	0	0	0	0	0	0	0	0	0	0	0
TARA_194	0.8-5	DCM	0	0	0	0	0	0	0	0	0	0	0	0	0	0	0	0	0	0	0	0	0	0	0	0	0	0	0	0	0	0	0	0	0	0	0	0	0	0	0	0	0	0	0	0	0	0	0	0	0	0	0	0	0	0	0	0	0	0	0	0	0	0	0	0	0	0	0	0	0	0	0	0	0	0	0	0	0	0	0	0	0	0	0	0	0	0	0	0	0	0	0	0	0	0	0	0	0	0	0	0	0	0	0	0	0	0	0	0	0	0	0	0	0	0	0	0	0	0	0	0	0	0	0	0	0	0	0	0	0	0	0
TARA_194	0.8-5	SUR	0	0	0	0	0	0	0	0	0	0	0	0	0	0	0	0	0	0	0	0	0	0	0	0	0	0	0	0	0	0	0	0	0	0	0	0	0	0	0	0	0	0	0	0	0	0	0	0	0	0	0	0	0	0	0	0	0	0	0	0	0	0	0	0	0	0	0	0	0	0	0	0	0	1	0	0	0	0	0	0	0	0	0	0	0	0	0	0	0	0	0	0	0	0	0	0	0	0	0	0	0	0	0	0	0	0	0	0	0	0	0	0	0	0	0	0	0	0	1	0	0	0	0	0	0	0	0	0	0	0	0
TARA_194	180-2000	DCM	0	0	0	0	0	0	0	0	0	0	0	0	0	0	0	0	0	0	0	0	0	0	0	0	0	0	0	0	0	0	0	0	0	0	0	0	0	0	0	0	0	0	0	0	0	0	0	0	0	0	0	0	0	0	0	0	0	0	0	0	0	0	0	0	0	0	0	0	0	0	0	0	0	0	0	0	0	0	0	0	0	0	0	0	0	0	0	0	0	0	0	0	0	0	0	0	0	0	0	0	0	0	0	0	0	0	0	0	0	0	0	0	0	0	0	0	0	0	0	0	0	0	0	0	0	0	0	0	0	0	0
TARA_194	180-2000	SUR	0	0	0	0	0	0	0	0	0	0	0	0	0	0	0	0	0	0	0	0	0	0	0	0	0	0	0	0	0	0	0	0	0	0	0	0	0	0	0	0	0	0	0	0	0	0	0	0	0	0	0	0	0	0	0	0	0	0	0	0	0	0	0	0	0	0	0	0	0	0	0	0	0	0	0	0	0	0	0	0	0	0	0	0	0	0	0	0	0	0	0	0	0	0	0	0	0	0	0	0	0	0	0	0	0	0	0	0	0	0	0	0	0	0	0	0	0	0	0	0	0	0	0	0	0	0	0	0	0	0	0
TARA_194	20-180	DCM	0	0	0	0	0	0	0	0	0	0	0	0	0	0	0	0	0	0	0	0	0	0	0	0	0	0	0	0	0	0	0	0	0	0	0	0	0	0	0	0	0	0	0	0	0	0	0	0	0	0	0	0	0	0	0	0	0	0	0	0	0	0	0	0	0	0	0	0	0	0	0	0	0	0	0	0	0	0	0	0	0	0	0	0	0	0	0	0	0	0	0	0	0	0	0	0	0	0	0	0	0	0	0	0	0	0	0	0	0	0	0	0	0	0	0	0	0	0	0	0	0	0	0	0	0	0	0	0	0	0	0
TARA_194	20-180	SUR	0	0	0	0	0	0	0	0	0	0	0	0	0	0	0	0	0	0	0	0	0	0	0	0	0	0	0	0	0	0	0	0	0	0	0	0	0	0	0	0	0	0	0	0	0	0	0	0	0	0	0	0	0	0	0	0	0	0	0	0	0	0	0	0	0	0	0	0	0	0	0	0	0	0	0	0	0	0	0	0	0	0	0	0	0	0	0	0	0	0	0	0	0	0	0	0	0	0	0	0	0	0	0	0	0	0	0	0	0	0	0	0	0	0	0	0	0	0	0	0	0	0	0	0	0	0	0	0	0	0	0
TARA_194	5-20	DCM	0	0	0	0	0	0	0	0	0	0	0	0	0	0	0	0	0	0	0	0	0	0	0	0	0	0	0	0	0	0	0	0	0	0	0	0	0	0	0	0	0	0	0	0	0	0	0	0	0	0	0	0	0	0	0	0	0	0	0	0	0	0	0	0	0	0	0	0	0	0	0	0	0	0	0	0	0	0	0	0	0	0	0	0	0	0	0	0	0	0	0	0	0	0	0	0	0	0	0	0	0	0	0	0	0	0	0	0	0	0	0	0	0	0	0	0	0	0	0	0	0	0	0	0	0	0	0	0	0	0	0
TARA_194	5-20	SUR	0	0	0	0	0	0	0	0	0	0	0	0	0	0	0	0	0	0	0	0	0	0	0	0	0	0	0	0	0	0	0	0	0	0	0	0	0	0	0	0	1	0	0	0	0	0	0	0	0	0	0	0	0	0	0	0	0	0	0	0	0	0	0	0	0	0	0	0	0	0	0	0	0	0	0	0	0	0	0	0	0	0	0	0	0	0	1	0	0	0	0	0	0	0	0	0	0	0	0	0	0	0	0	0	0	0	0	0	0	0	0	0	0	0	0	0	0	0	0	0	0	0	0	0	0	0	0	0	0	0	0
TARA_196	0.8-5	SUR	0	0	0	0	0	0	0	0	0	0	0	0	0	0	0	0	0	0	0	0	0	0	0	0	0	0	0	0	0	0	0	0	0	0	0	0	0	0	0	0	0	0	0	0	0	0	0	0	0	0	0	0	0	0	0	0	0	0	0	0	0	0	0	0	0	0	0	0	0	0	0	0	0	0	0	0	0	0	0	0	0	0	0	0	0	0	0	0	0	0	0	0	0	0	0	0	0	0	0	0	0	0	0	0	0	0	0	0	0	0	0	0	0	0	0	0	0	0	0	0	0	0	0	0	0	0	0	0	0	0	0
TARA_196	180-2000	SUR	0	0	0	0	0	0	0	0	0	0	0	0	0	0	0	0	0	0	0	0	0	0	0	0	0	0	0	0	0	0	0	0	0	0	0	0	0	0	0	0	0	0	0	0	0	0	0	0	0	0	0	0	0	0	0	0	0	0	0	0	0	0	0	0	0	0	0	0	0	0	0	0	0	0	0	0	0	0	0	0	0	0	0	0	0	0	0	0	0	0	0	0	0	0	0	0	0	0	0	0	0	0	0	0	0	0	0	0	0	0	0	0	0	0	0	0	0	0	0	0	0	0	0	0	0	0	0	0	0	0	0
TARA_196	20-180	SUR	0	0	0	0	0	0	0	0	0	0	0	0	0	0	0	0	0	0	0	0	0	0	0	0	0	0	0	0	0	0	0	0	0	0	0	0	0	0	0	0	0	0	0	0	0	0	0	0	0	0	0	0	0	0	0	0	0	0	0	0	0	0	0	0	0	0	0	0	0	0	0	0	0	0	0	0	0	0	0	0	0	0	0	0	0	0	0	0	0	0	0	0	0	0	0	0	0	0	0	0	0	0	0	0	0	0	0	0	0	0	0	0	0	0	0	0	0	0	0	0	0	0	0	0	0	0	0	0	0	0	0
TARA_196	5-20	SUR	0	0	0	0	0	0	0	0	0	0	0	0	0	0	0	0	0	0	0	0	0	0	0	0	0	0	0	0	0	0	0	0	0	0	0	0	0	0	0	0	0	0	0	0	0	0	0	0	0	0	0	0	0	0	0	0	0	0	0	0	0	0	0	0	0	0	0	0	0	0	0	0	0	0	0	0	1	0	0	0	0	0	0	0	0	0	0	0	0	0	0	0	0	0	0	0	0	0	0	0	0	0	0	0	0	0	0	0	0	0	0	0	0	0	0	0	0	0	0	0	0	0	0	0	0	0	0	0	0	0	0
TARA_201	0.8-5	DCM	0	0	0	0	0	0	0	0	0	0	0	0	0	0	0	0	0	0	0	0	0	0	0	0	0	0	0	0	0	0	0	0	0	0	0	0	0	0	0	0	0	0	0	0	0	0	0	0	0	0	0	0	0	0	0	0	0	0	0	0	0	0	0	0	0	0	0	0	0	0	0	0	0	0	0	0	0	0	0	0	0	0	0	0	0	0	0	0	0	0	0	0	0	0	0	0	0	0	0	0	0	0	0	0	0	0	0	0	0	0	0	0	0	0	0	0	0	0	0	0	0	0	0	0	0	0	0	0	0	0	0
TARA_201	0.8-5	SUR	0	0	0	0	0	0	0	0	0	0	0	0	0	0	0	0	0	0	0	0	0	0	0	0	0	0	0	0	0	0	0	0	0	0	0	0	0	0	0	0	0	0	0	0	0	0	0	0	0	0	0	0	0	0	0	0	0	0	0	0	0	0	0	0	0	0	0	0	0	0	0	0	0	0	0	0	0	0	0	0	0	0	0	0	0	0	0	0	0	0	0	0	0	0	0	0	0	0	0	0	0	0	0	0	0	0	0	0	0	0	0	0	0	0	0	0	0	0	0	0	0	0	0	0	0	0	0	0	0	0	0
TARA_201	180-2000	DCM	0	0	0	0	0	0	0	0	0	0	0	0	0	0	0	0	0	0	0	0	0	0	0	0	0	0	0	0	0	0	0	0	0	0	0	0	0	0	0	0	0	0	0	0	0	0	0	0	0	0	0	0	0	0	0	0	0	0	0	0	0	0	0	0	0	0	0	0	0	0	0	0	0	0	0	0	1	0	0	0	0	0	0	0	0	0	0	0	0	0	0	0	0	0	0	0	0	0	0	0	0	0	0	0	0	0	0	0	0	0	0	0	0	0	0	0	0	0	0	0	0	0	0	0	0	0	0	0	0	0	0
TARA_201	180-2000	SUR	0	0	0	0	0	0	0	0	0	0	0	0	0	0	0	0	0	0	0	0	0	0	0	0	0	0	0	0	0	0	0	0	0	0	0	0	0	0	0	0	0	0	0	0	0	0	0	0	0	0	0	0	0	0	0	0	0	0	0	0	0	0	0	0	0	0	0	0	0	0	0	0	0	0	0	0	0	0	0	0	0	0	0	0	0	0	0	0	0	0	0	0	0	0	0	0	0	0	0	0	0	0	0	0	0	0	0	0	0	0	0	0	0	0	0	0	0	0	0	0	0	0	0	0	0	0	0	0	0	0	0
TARA_201	20-180	DCM	0	0	0	0	0	0	0	0	0	0	0	0	0	0	0	0	0	0	0	0	0	0	0	0	0	0	0	0	0	0	0	0	0	0	0	0	0	0	0	0	0	0	0	0	0	0	0	0	0	0	0	0	0	0	0	0	0	0	0	0	0	0	0	0	0	0	0	0	0	0	0	0	0	0	0	0	0	0	0	0	0	0	0	0	0	0	0	0	0	0	0	0	0	0	0	0	0	0	0	0	0	0	0	0	0	0	0	0	0	0	0	0	0	0	0	0	0	0	0	0	0	0	0	0	0	0	0	0	0	0	0
TARA_201	20-180	SUR	0	0	0	0	0	0	0	0	0	0	0	0	0	0	0	0	0	0	0	0	0	0	0	0	0	0	0	0	0	0	0	0	0	0	0	0	0	0	0	0	0	0	0	0	0	0	0	0	0	0	0	0	0	0	0	0	0	0	0	0	0	0	0	0	0	0	0	0	0	0	0	0	0	0	0	0	0	0	0	0	0	0	0	0	0	0	0	0	0	0	0	0	0	0	0	0	0	0	0	0	0	0	0	0	0	0	0	0	0	0	0	0	0	0	0	0	0	0	0	0	0	0	0	0	0	0	0	0	0	0	0
TARA_201	5-20	DCM	0	0	0	0	0	0	0	0	0	0	0	0	0	0	0	0	0	0	0	0	0	0	0	0	0	0	0	0	0	0	0	0	0	0	0	0	0	0	0	0	0	0	0	0	0	0	0	0	0	0	0	0	0	0	0	0	0	0	0	0	0	0	0	0	0	0	0	0	0	0	0	0	0	0	0	0	0	0	0	0	0	0	0	0	0	0	0	0	0	0	0	0	0	0	0	0	0	0	0	0	0	0	0	0	0	0	0	0	0	0	0	0	0	0	0	0	0	0	0	0	0	0	0	0	0	0	0	0	0	0	0
TARA_201	5-20	SUR	0	0	0	0	0	0	0	0	0	0	0	0	0	0	0	0	0	0	0	0	0	0	0	0	0	0	0	0	0	0	0	0	0	0	0	0	0	0	0	0	0	0	0	0	0	0	0	0	0	0	0	0	0	0	0	0	0	0	0	0	0	0	0	0	0	0	0	0	0	0	0	0	0	0	0	0	0	0	0	0	0	0	0	0	0	0	0	0	0	0	0	0	0	0	0	0	0	0	0	0	0	0	0	0	0	0	0	0	0	0	0	0	0	0	0	0	0	0	0	0	0	0	0	0	0	0	0	0	0	0	0
TARA_205	0.8-5	SUR	0	0	0	0	0	0	0	0	0	0	0	0	0	0	0	0	0	0	0	0	0	0	0	0	0	0	0	0	0	0	0	0	0	0	0	0	0	0	0	0	0	0	0	0	0	0	0	0	0	0	0	0	0	0	0	0	0	0	0	0	0	0	0	0	0	0	0	0	0	0	0	0	0	0	0	0	0	0	0	0	0	0	0	0	0	0	0	0	0	0	0	0	0	0	0	0	0	0	0	0	0	0	0	0	0	0	0	0	0	0	0	0	0	0	0	0	0	0	0	0	0	0	0	0	0	0	0	0	0	0	0
TARA_205	180-2000	SUR	0	0	0	0	0	0	0	0	0	0	0	0	0	0	0	0	0	0	0	0	0	0	0	0	0	0	0	0	0	0	0	0	0	0	0	0	0	0	0	0	0	0	0	0	0	0	0	0	0	0	0	0	0	0	0	0	0	0	0	0	0	0	0	0	0	0	0	0	0	0	0	0	0	0	0	0	0	0	0	0	0	0	0	0	0	0	0	0	0	0	0	0	0	0	0	0	0	0	0	0	0	0	0	0	0	0	0	0	0	0	0	0	0	0	0	0	0	0	0	0	0	0	0	0	0	0	0	0	0	0	0
TARA_205	20-180	SUR	0	0	0	0	0	0	0	0	0	0	0	0	0	0	0	0	0	0	0	0	0	0	0	0	0	0	0	0	0	0	0	0	0	0	0	0	0	0	0	0	0	0	0	0	0	0	0	0	0	0	0	0	0	0	0	0	0	0	0	0	0	0	4	0	0	0	0	0	0	0	0	0	0	0	0	0	0	0	0	0	0	0	0	0	0	0	0	0	0	0	0	0	0	0	0	0	0	0	0	0	0	0	0	0	0	0	0	0	0	0	0	0	0	0	0	0	0	0	0	0	0	0	0	0	0	0	0	0	0	0	0
TARA_205	5-20	SUR	0	0	0	0	0	0	0	0	0	0	0	0	0	0	0	0	0	0	0	1	0	0	0	0	0	0	0	0	0	0	0	0	0	0	0	1	0	0	0	0	0	0	0	0	0	0	0	0	0	0	0	0	0	0	0	0	0	0	0	0	0	0	0	0	0	0	0	0	0	0	0	0	0	0	0	0	0	0	0	0	0	0	0	0	0	0	0	0	0	0	0	0	0	0	0	0	0	0	0	0	0	0	0	0	0	0	0	0	0	0	0	0	0	0	0	0	0	0	0	0	0	0	0	0	0	0	0	0	0	0	0
TARA_206	0.8-5	SUR	0	0	0	0	0	0	0	0	0	0	0	0	0	0	0	0	0	0	0	0	0	0	0	0	0	0	0	0	0	0	0	0	0	0	0	0	0	0	0	0	0	0	0	0	0	0	0	0	0	0	0	0	0	0	0	0	0	0	0	0	0	0	0	0	0	0	0	0	0	0	0	0	0	0	0	0	0	0	0	0	0	0	0	0	0	0	0	0	0	0	0	0	0	0	0	0	0	0	0	0	0	0	0	0	0	0	0	0	0	0	0	0	0	0	0	0	0	0	0	0	0	0	0	0	0	0	0	0	0	0	0
TARA_206	180-2000	SUR	0	0	0	0	0	0	0	0	0	0	0	0	0	0	0	0	0	0	0	0	0	0	0	0	0	0	0	0	0	0	0	0	0	0	0	0	0	0	0	0	0	0	0	0	0	0	0	0	0	0	0	0	0	0	0	0	0	0	0	0	0	0	0	0	0	0	0	0	0	0	0	0	0	0	0	0	0	0	0	0	0	0	0	0	0	0	0	0	0	0	0	0	0	0	0	0	0	0	0	0	0	0	0	0	0	0	0	0	0	0	0	0	0	0	0	0	0	0	0	0	0	0	0	0	0	0	0	0	0	0	0
TARA_206	20-180	SUR	0	0	0	0	0	0	0	0	0	0	0	0	0	0	0	0	0	0	0	0	0	0	0	0	0	0	0	0	0	0	0	0	0	0	0	0	0	0	0	0	0	0	0	0	0	0	0	0	0	0	0	0	0	0	0	0	0	0	0	0	0	0	0	0	0	0	0	0	0	0	0	0	0	0	0	0	0	0	0	0	0	0	0	0	0	0	0	0	0	0	0	0	0	0	0	0	0	0	0	0	0	0	0	0	0	0	0	0	0	0	0	0	0	0	0	0	0	0	0	0	0	0	0	0	0	0	0	0	0	0	0
TARA_206	5-20	SUR	0	0	0	0	0	0	0	0	0	0	0	0	0	0	0	0	0	0	0	0	0	0	0	0	0	0	0	0	0	0	0	0	0	0	0	0	0	0	0	0	0	0	0	0	0	0	0	0	0	0	0	0	0	0	0	0	0	0	0	0	0	0	0	0	0	0	0	0	0	0	0	0	0	0	0	0	0	0	0	0	0	0	0	0	0	0	0	0	0	0	0	0	0	0	0	0	0	0	0	0	0	0	0	0	0	0	0	0	0	0	0	0	0	0	0	0	0	0	0	0	0	0	0	0	0	0	0	0	0	0	0
TARA_208	0.8-5	SUR	0	0	0	0	0	0	0	0	0	0	0	0	0	0	0	0	0	0	0	0	0	0	0	0	0	0	0	0	0	0	0	0	0	0	0	0	0	0	0	0	0	0	0	0	0	0	0	0	0	0	0	0	0	0	0	0	0	0	0	0	0	0	0	0	0	0	0	0	0	0	0	0	0	0	0	0	0	0	0	0	0	0	0	0	0	0	0	0	0	0	0	0	0	0	0	0	0	0	0	0	0	0	0	0	0	0	0	0	0	0	0	0	0	0	0	0	0	0	0	0	0	0	0	0	0	0	0	0	0	0	0
TARA_208	180-2000	SUR	0	0	0	0	0	0	0	0	0	0	0	0	0	0	0	0	0	0	0	0	0	0	0	0	0	0	0	0	0	0	0	0	0	0	0	0	0	0	0	0	0	0	0	0	0	0	0	0	0	0	0	0	0	0	0	0	0	0	0	0	0	0	0	0	0	0	0	0	0	0	0	0	0	0	0	0	0	0	0	0	0	0	0	0	0	0	0	0	0	0	0	0	0	0	0	0	0	0	0	0	0	0	0	0	0	0	0	0	0	0	0	0	0	0	0	0	0	0	0	0	0	0	0	0	0	0	0	0	0	0	0
TARA_208	20-180	SUR	0	0	0	0	0	0	0	0	0	0	0	0	0	0	0	0	0	0	0	0	0	0	0	0	0	0	0	0	0	0	0	0	0	0	0	0	0	0	0	0	0	0	0	0	0	0	0	0	0	0	0	0	0	0	0	0	0	1	0	0	0	0	0	0	0	0	0	0	0	0	0	0	0	0	0	0	0	0	0	0	0	0	0	0	0	0	0	0	0	0	0	0	0	0	0	0	0	0	0	0	0	0	0	0	0	0	0	0	0	0	0	0	0	0	0	0	0	0	0	0	0	0	0	0	0	0	0	0	0	0	0
TARA_208	5-20	SUR	0	0	0	0	0	0	0	0	0	0	0	5	0	0	0	0	0	0	0	0	0	0	0	0	0	0	0	0	0	0	0	0	0	0	0	0	0	0	0	0	0	0	0	0	0	0	0	0	0	0	0	0	0	0	0	0	0	0	0	0	0	0	0	0	0	0	0	0	0	0	0	0	0	0	0	0	5	0	0	0	0	0	0	0	0	0	0	0	0	0	0	0	0	0	0	0	0	0	0	0	0	0	0	0	0	0	0	0	0	0	0	0	0	0	0	0	0	0	0	0	0	0	0	0	0	0	0	0	0	0	0
TARA_209	0.8-5	SUR	0	0	0	0	0	0	0	0	0	0	0	0	0	0	0	0	0	0	0	0	0	0	0	0	0	0	0	0	0	0	0	0	0	0	0	0	0	0	0	0	0	0	0	0	0	1	0	0	0	0	0	0	0	0	0	0	0	0	0	0	0	0	0	0	0	0	0	0	0	0	0	0	0	0	0	0	0	0	0	0	0	0	0	0	0	0	0	0	0	0	0	0	0	0	0	0	0	0	0	0	0	0	0	0	0	0	0	0	0	0	0	0	0	0	0	0	0	0	0	0	0	0	0	0	0	0	0	0	0	0	0
TARA_209	180-2000	SUR	0	0	0	0	0	0	0	0	0	0	0	0	0	0	0	0	0	0	0	0	0	0	0	0	0	0	0	0	0	0	0	0	0	0	0	0	0	0	0	0	0	0	0	0	0	0	0	0	0	0	0	0	0	0	0	0	0	0	0	0	0	0	0	0	0	0	0	0	0	0	0	0	0	0	0	0	0	0	0	0	0	0	0	0	0	0	0	0	0	0	0	0	0	0	0	0	0	0	0	0	0	0	0	0	0	0	0	0	0	0	0	0	0	0	0	0	0	0	0	0	0	0	0	0	0	0	0	0	0	0	0
TARA_209	20-180	SUR	0	0	0	0	0	0	0	0	0	0	0	0	0	0	0	0	0	0	0	0	0	0	0	0	0	0	0	0	0	0	0	0	0	0	0	0	0	0	0	0	0	0	0	0	0	0	0	0	0	0	0	0	0	0	0	0	0	0	0	0	0	0	0	0	0	0	0	0	0	0	0	0	0	0	0	0	0	0	0	0	0	0	0	0	0	0	0	0	0	0	0	0	0	0	0	0	0	0	0	0	0	0	0	0	0	0	0	0	0	0	0	0	0	0	0	0	0	0	0	0	0	0	0	0	0	0	0	0	0	0	0
TARA_209	5-20	SUR	0	0	0	0	0	0	0	0	0	0	0	0	0	0	0	0	0	0	0	0	0	0	0	0	0	0	0	0	0	0	0	0	0	0	0	0	0	0	0	0	0	0	0	0	0	0	0	0	0	0	0	0	0	0	0	0	0	0	0	0	0	0	0	0	0	0	0	0	0	0	0	0	0	0	0	0	0	0	0	0	0	0	0	0	0	0	0	0	0	0	0	0	0	0	0	0	0	0	0	0	0	0	0	0	0	0	0	0	0	0	0	0	0	0	0	0	0	0	0	0	0	0	0	0	0	0	0	0	0	0	0
TARA_210	0.8-5	SUR	0	0	0	0	0	0	0	0	0	0	0	0	0	0	0	0	0	0	0	0	0	0	0	0	0	0	0	0	0	0	0	0	0	0	0	0	0	0	0	0	0	0	0	0	0	0	0	0	0	0	0	0	0	0	0	0	0	0	0	0	0	0	0	0	0	0	0	0	0	0	0	0	0	0	0	0	0	0	0	0	0	0	0	0	0	0	0	0	0	0	0	0	0	0	0	0	0	0	0	0	0	0	0	0	0	0	0	0	0	0	0	0	0	0	0	0	0	0	0	0	0	0	0	0	0	0	0	0	0	0	0
TARA_210	180-2000	SUR	0	0	0	0	0	0	0	0	0	0	0	0	0	0	0	0	0	0	0	0	0	0	0	0	0	0	0	0	0	0	0	0	0	0	0	0	0	0	0	0	0	0	0	0	0	0	0	0	0	0	0	0	0	0	0	0	0	0	0	0	0	0	0	0	0	0	0	0	0	0	0	0	0	0	0	0	0	0	0	0	0	0	0	0	0	0	0	0	0	0	0	0	0	0	0	0	0	0	0	0	0	0	0	0	0	0	0	0	0	0	0	0	0	0	0	0	0	0	0	0	0	0	0	0	0	0	0	0	0	0	0
TARA_210	20-180	SUR	0	0	0	0	0	0	0	0	0	0	0	0	0	0	0	0	0	0	0	0	0	0	0	0	0	0	0	0	0	0	0	0	0	0	0	0	0	0	0	0	0	0	0	0	0	0	0	0	0	0	0	0	0	0	0	0	0	0	0	0	0	0	0	0	0	0	0	0	0	0	0	0	0	0	0	0	0	0	0	0	0	0	0	0	0	0	0	0	0	0	0	0	0	0	0	0	0	0	0	0	0	0	0	0	0	0	0	0	0	0	0	0	0	0	0	0	0	0	0	0	0	0	0	0	0	0	0	0	0	0	0
TARA_210	5-20	SUR	0	0	0	0	0	0	0	0	0	0	0	0	0	0	0	0	0	0	0	1	0	0	0	0	0	0	0	0	0	0	0	0	0	0	0	0	0	0	0	0	0	0	0	0	0	50	0	0	0	0	0	0	0	0	0	0	0	0	0	0	0	0	0	0	0	0	0	0	0	0	0	0	0	0	0	0	0	0	0	0	0	0	0	0	0	0	0	0	0	0	0	0	0	2	0	0	0	0	0	0	0	0	0	0	0	0	0	0	0	0	0	0	0	0	0	0	0	0	0	0	0	0	0	0	0	0	0	0	0	0	0

### Sheet: S9
Table S9: Custom ASAFind scoring matrix optimized for kareniacean sequences.
A	0.117	4	2	0.414	4	0.689	2	3	0.285	5	-1	-0.252	0.041	0.297	0.918	1.69	1	0.616	-0.181	0.996	0.841	0.888	0.977	0.773	2
C	4	2	8	5	-0.107	7	2	2	1	0.292	-1	-4	-0.939	-1	-3	-1	-2	-0.019	-2.17	-2	-2	-0.456	-0.45	-1	-1.02
D	-5	-4.66	-4	-5	-4	-0.8	-4	-3	-1	-4	-3	-1	-3	-2	-0.418	-0.039	-0.721	0.5	-0.192	-1	-0.958	0.175	0.697	-0.61	-0.485
E	-5	-5	-4	-5	-4	-3	-3	-4	-0.981	-4	-2	-0.782	-3	-1	-1	-1	-0.62	1	0.199	0.079	-0.059	-1	-1	-0.2	-0.714
F	3	0.757	0.675	1.73	-0.012	-1	-0.556	-4	0.526	-5	5	-2	-0.515	-2	-2	-0.941	-0.298	-1.03	-0.566	-2	-1.25	-0.956	-1	-1	-2
G	-3	-2	-0.473	-3	-2	1.57	0.541	3	-3	4	-3	-1	-2	-1.2	0.193	-0.673	0.253	0.813	-0.693	-0.661	-0.932	-0.185	-1.31	-2	-0.852
H	-4	-4	-3	-0.114	-3	-0.743	1	-2	6	-4	0.248	0.833	0.554	2	-1	0.725	1	0.19	2	-0.176	-0.522	-2	0.889	-0.019	1
I	0.558	-0.042	-1	-0.822	0.077	-3	-0.915	-1	-2	-3.93	-2	-3	0.226	-2	-2	-1.27	-0.48	-2	-2	-1	-1	-1	-1	-2	-2
K	-4	-4	-4	-3	-4	-2.63	-2	-4	-2	-3	-1	-0.675	-2	-0.188	-0.346	-0.792	-0.258	-0.902	-0.453	-0.345	0.107	-0.487	-0.896	0.351	-0.703
L	4	2	1	3.86	1	-3	-0.739	-3	-0.608	-4	-1.04	-2	-0.083	-2	-1	-0.923	-2	-2	-2	-0.313	-0.541	-0.647	0.24	0.442	0.584
M	-0.208	0.284	-2	0.537	-0.368	-3	-0.247	-2	-3	-4	-1.57	-2	0.268	-1	0.704	-0.84	-1.85	-0.774	-2	-2	-2	-0.838	-0.754	-0.73	0.927
N	-5	-4	-3	-3	-4	-2	-3	-3	-0.924	-3	-2	-1	-2	-0.225	-0.003	-1.07	0.021	-0.432	-0.402	-0.079	-0.788	-0.647	0.303	-1	-0.074
P	-5	-5	-3.59	-2	-2	-1.51	1	-5	-5	-3	-6	-1	3	2	1	0.802	1	0.779	2	-0.476	1	0.784	0.398	1	-0.358
Q	-4.88	-4	-2	-2	-3.52	-0.867	-2	-4	3	-2.76	0.413	2	-2	4	-0.061	0.186	0.204	0.647	2	1	3	0.594	0.801	-0.007	-0.094
R	-5	-4.28	-3	-3	-3	0.891	-0.389	-3	0.34	-1	4	5	-1	0.753	0.473	0.285	0.827	1	2	0.748	1.42	2	0.077	0.42	0.706
S	-1	-0.94	0.234	-2	-0.514	1	2	1	0.588	0.434	-2	-0.708	-0.545	0.89	2	2	1	0.143	0.957	2	0.668	2	1	2	1.39
T	-2	-0.102	-2	-2	-0.145	-0.116	0.636	0.319	-0.594	-1	-3	0.395	-0.502	0.2	1	1	0.283	0.118	-0.826	1	-0.224	0.309	0.208	0.32	0.194
V	0.644	0.975	0.041	0.048	2	-1	1	2	-2.49	-3	-2	0.507	3.54	-2	-0.186	-0.737	-0.297	-0.739	-0.742	-0.447	-0.518	-0.554	-0.651	-0.643	-0.867
W	1	-2	-2	0.482	-1	0.882	-1	-5	-2	-5	3	-5	-5	-1.19	-2	-5	-1	-5	-2	-2	-1	-2	-1	-1	-5
Y	-3	-3	-1.75	-0.782	-1	-0.895	-0.741	-3	2	-4.57	-0.335	-2.46	-2	-2	-0.874	-2	-4	-2	-4	-3	-2	-2	-1.46	-1	-4

### Sheet: S10
Table S10: Query sequences used to prepqre the kareniacean model dataset.
Set	Accession	Annotation	Sequence
Endomembrane	XP_002764567.1	conserved hypothetical protein [Perkinsus marinus ATCC 50983]	MSGDSSSSDDYGDVDLPQELLQAIGQDAEAADPLEQAEFDVVRYVNDLFPDEESLQDVDARLASIESEIAELDEQIDRGVRDYAQRVVDGDAEKALKNATEGIAELNNKIGSIHTRAKESEELVQSVSGDIAALDVAKRHITATVTALKRLVMLVSATEQLTAFAAEKRFAQVDELLNHKDRLLEDLKAECLEDIEGKLFTPGYDAEGKVDAKAACETAAAIGKEVKDDVISIDMKNIFAD
Endomembrane	XP_002764568.1	hypothetical protein Pmar_PMAR024727 [Perkinsus marinus ATCC 50983]	MRLLKEYQKLFSFPDGQYSTXMSSLSQLSSVPTSSTLASDGAQTEPVFVYTSVVELFTKMKKLFKNCKSVSTSNTMFLLCVKSFRVALDRYTDKVLSSRVRASASDEQIYAVAGSCVYISQTLPLLAGSISDAIDDQLKAQINFAKQMEEAADAAEDADLLFQLAVKNIEMENDLDKRYSRGDGDLSFKGIVSNCFEPYLSVWVNHEESLLCAQVDEAAAKENPEIMGSKRGSVPTSSTLASDGAQTEPVFVYTSVVELFTKMKKLFKNCKSVSTSNTMFLLCVKSFRVALDRYTDKVLSSRVRASASDEQIYAVAGSCVYISQTLPLLAGSISDAIDDQLKAQINFAKQMEEAADVESQAIEQLSSRAADQCIRRISQLLKDGQKSWTSADNAEVNSVVSRAHRCLTVNLREAAQGLTEPQYSTVAEGAMVKIIEDYCTLIFTGLKEPVDSTTRVELLGTLTGGLQTLLLESPVEGASAAGENTLQAMHAYSAVTCRRMQLPLAVLRALSVQRSGEDAMKVEIIQSLCADREDTPTEEAIDQALSVARSMQRGGGMSGRIAREAASSTGSAGASSAPGSAMDSARSGVEEVGPMAVQFESVALGVSSKTATPAVDNGDVAAKMQQMFKNLGEQWKTKFVNKP
Endomembrane	XP_002765072.1	41-2 protein antigen, putative [Perkinsus marinus ATCC 50983]	MSTRKQQMESSEVRKVSRDYCVLTRTIVAGTAEVSQASVAHLFSEMVCYAVRRQGPDNEHLESKLHKMGASMGPGLLELTYMRDTSRNMSRKRDYKVLPLLYHIATYLWKALFGHEAEVLTTDQECEFYLADKQWILNKFISLPPVSDDSDDNFVNCAAFAAGLIEGAINAVGMQCKCTAAYTSEDPETDPMAITIIVDFDRSVIDRQKRVGAGGSALVGTI
Endomembrane	XP_002765697.1	hypothetical protein Pmar_PMAR013763 [Perkinsus marinus ATCC 50983]	MTASSAITLSTPAAKSLTSLDYSSVELPIKASVKGVRTGVSTFRFTCIAACRGPKVALGTQHGHTIVVSHELGAQRVRTIRPPAEDAGPARSVDWSVDGSGLVVGYASGAVALFDANTYALQKLVRDMQNSPITAVAFWGPTGRQNLLTTDELGRCYMLTFNTFLVTMTCEKKLLLKKEKPVKAMAALRGSKMVDAGLVAMVSEEALTVVGMVPTPRLVFEMPLSEADSLSLCWCTEPVMLCVGVGKTLHMLRPREDLTTFDVIGQVLLPSKDFSTGFRGIRCVGGGLVAAVVAPAQEPSAREVILVQTNRPRGTMLRGTGQVVYRHRLLGTYCPDLITVIGSTVVLPGYQAGADSHHFTEVTVGYWQDEIKKLMDQQEMSAAITLVSGIGSGSLPQLADVYRPNSVEMEALLRVFLLDMPKDDLERVQECVTLAVDACASMALWDFLYSVVFARCEACGEAVRDVYLKVVETRLRSGVLPAGTVDSEIVAFVLARFQDELAKDPTVEVRRAAEDFCLSVNPESLDLNFTTRMATEFGLWSVVVYIYNVAFGDYTTPLQLFVDASVRAMERLQAKGQRQRLASMPLVEYLYSYLASTLAGKPYPLETPTPVPKPPATAVNDLVKAVFSDTSGCFDQLLEISASEFFKALPLTEECIQQCSIRMTKRPDRDVDAEAWRSYYVFVAKACQVLGIAIEPREVRQQVLKVMLEAFPEKRIQVAFERIYEDDKCASIDVAEFVKEAAAKGMRSVQAWALGHCLGDYQEMLACYLDAPQLSEDIFDDIIRSDDPQISRGIRTAALALVRRLIELNPAETGRLFMDGTLELEESTGPVVKLGDISDDLYCAFLLPLLNPDSSWRNAEGRRKFYRAHAMTGLELLLRTDRQSGVSKFLLRADKDAIPLDQARELCQRYSSVQGMLCLCEKAEDDDGAVTTVLDALAKAQEESHKLELVSLAADFTLRRAEKLQPEQISKLWMPCLAMACDDLQISEMLLRKGGVLDLVPVGQSIETLLRKRPGRRVDDDALRKPLVSLLGGIGFSYSLAEATEDICRQDASKLFSDLVSRQSRALSVGSVLCQGCQRPLVGEGNISGKVTIFDCGHTYHDKCCQPEPDEMNPSPTLREYRVTLGGIFFLMYRSYRRLCAVMRVAGPSEAGQQMEIRRLLNTWGKADLVDNVEALWRDQALNDRNKVHAVYRLVSVNCEDSSKLLERILDEVVVEVEGGRFSHPQSVARLCYCWAKARPSTPLPECLSAVLCDDKQGARGRRIGRLNSGTLAGLLWAYAKTPGTAGHESVFSVASEHLATNLTSLSGTPIREVCIMLWSFAAFWKHRRPEPLPFELLLALASRILSDPSAQPREMASALWAVATLELWRGDQDRAVVPMLRQAIEAMLPGWPYGFPTREFSNVLWAVTRTESLVNSMEVRQLMESACRLILGRGGGRPWKVEELAMVATALSGYIGKVEKEDRHATEALVTVMNSVASVGSVDGNLATFAQAMLPVADRVDQAAKAKLLVTAEEALKASRLDTTALISVIDLFGEESPSAALEAAWKAAIGLVLRHIREGRPVEIRSLGSAGAREVCKQLGVLGAPSDLPGNLQAKLVGHRFASVVEYVLTPEDGDGESVSGPPTVFLPVPQNTSSVTVLTPYHHGWVRNTEPDFRALEEVARVLEAHRDTHDCGWVRLVLSRAPCVSSLAAMAQFVERRDLEHEQSFYGRRFGDSDGRDGGTGSMASALLLVVPG
Endomembrane	XP_002765803.1	vacuolar protein sorting vps41, putative, partial [Perkinsus marinus ATCC 50983]	MSFSKAEAVISDSSSSSDSEASSEEDEEEVPIVDYHLVEADDVCRVVSTEEVTAVKITKDKLLVGTCKGSIYAFDGRGKLVGMWTSHTAAVTCIDTDYTERYVASSSEDASVCVVSLKINSGRIIAHTDLSINSHRSVVFGGEDYKLVLTKRGTLFNNNSILHSGEGTITRIKWMNSMIAWTNLKGMK
Endomembrane	XP_002767564.1	component of oligomeric golgi complex, putative [Perkinsus marinus ATCC 50983]	MIENENLMLNKEFVNNFSEVESAVEDMSKRLSDLESLLDAASAQLQDSRNNTHEVLEKARKLNLHKKHTVEKKEVLDLFSSRFILPLEDEARIRNSDSPIDEDFFKSLKQLHRIRIEARRMLDELNDSDSTRTIGGVVADASSTPSSTSQEGNSHDELKGAFHYDAALAVDILHQTSDLQEIAYERIFVWIQRQCKELITVADDSEAEEEVSRRIRKGLQVIRHRTVYFNHSAKEISRVRRQLLMQRFHETLTKGGPTSRPIDIHAYDIVRYTNDMLAWIHEQVAAEREFFIQTFSEDDEETEGRSPCGDSDNTSSGEKPMVWWEGLGTALSGVAEHLRHKIDVAVTGGYANLPRTASGSANDDTSIRAESFRGDLRSRARSNSIWDDTIGHGPGPVELFKVSKLLSFFEITLRPLVLPADATDDIVVEEPLLAILSDLGTQTHRSFLDAWEAQAQAIRSTSTYLLSASSSLHDLSPPAFVENTVHSLEEILTIFQESHTMLWGVAGKDSQTDEERAQAELFPILAGALDPLLQFCQQISTAMAKGDAPVFMLNCLAAMQEPLLRFPFTSQRVTMLHSLIEDQMNELIKEHSESTLRQLGLAEMLRQLSEGKDIDPMTLSACFRGFYTALFNISGALSIPAIDRLSDRSLRSQARQGVCLQIADAYEKVYNYAAEHFPDVHASHSPDSVRALLDV
Endomembrane	XP_002768776.1	Conserved oligomeric Golgi complex subunit, putative [Perkinsus marinus ATCC 50983]	MLRTNQRSVYDNVELQEKIIRLEAEVSELSQTACSLSSRVEELDNTKCALQEAQDLAQSVITMHDTIHICKEALATNNIDDAAKAIARIREIRRMYPDIYKVCDNASLKEAKRLEDEVCSLVRKAFDNAIISGDKDGVSKCGRLFYPLGMTTEAVARYVRFIRQTLAAQCKQKLSSVTATTTTSNDASSSSSSNVINEKYVNTLTDVFLAVADIIQDHQRNIEEQFGPINFIMVLRGLQSEVDIQAIAVIKRLRESRSITTIMEHFQTIADECIDNNDASSIVDEIDLGEKDAVIDEICIIAQRCNQFDHYIHNISRQVVAELGNDDKRRLMYGEVAPDEKDYNEDHHHHKSRNTYGEDGLPIMTDLTELVQELMGEYVLYERSFIIVSTIKAIHEDRIDMDDPQQMTSSVVDDVFFVLNKAIRRSLSSDDIDSACAVMNHIVQVLSNEYKTICLDKPLQESKRNFSSFLAHREYIMEAINDDSTAAAAGGGGLNNRTKGMMLIVVDVGIERVMARLH
Endomembrane	XP_002769005.1	hypothetical protein Pmar_PMAR008189 [Perkinsus marinus ATCC 50983]	MKSFGQAMSPLKAGAGPEGFNTFSTPEYKVHHCESRTGYMFIMTTDPTVEDMQDVMAAIYTDFFVELAVMNPMYEIGGGDYWQQQHQPATEPRPYAHQRWGNDQYSMSGKGSGGWGWQQQQKGGYRKGGYKGKGGGKRWNDVDSMRDLPIERFVQEDMVVDPWASLYPKLKEEHPELYEKYAKYLDDQQLAAVDSHTVK
Endomembrane	XP_002772166.1	conserved hypothetical protein [Perkinsus marinus ATCC 50983]	MLRNGGGHTAGPTTSSSSSYAARGEACFQRMDKCNAEVLALLYGATVRQLLVDFEGDFDKVNKELYRMGTDIGARLVDEFLIKSRAPPCQDFRDACEVMSKVALKMYLGVTGDCVDWDNSTEGRKCRLVLPVNPLNDFVELPMELRRPASTTAAAGGTDHPGPILYYSNILCGVIAGAMEQLRINVAVQFESDVLLGDEISVISLELLEIITDDIHEDSDSDAE
Endomembrane	XP_002773220.1	synbindin, putative [Perkinsus marinus ATCC 50983]	MVSPALSSTWPGMLPSLSISTISRINPRSVFALYIVSRDGSLLYDYESLTAEQRPSANDKIRWSSTFHTLSAIAASLSPTLPASGHGSAGGGGSRLGYLNPRGIKTIRGAAYSVHCMTVISGTKAFAVCAPSFPESVAQELLAQIFFYFCDYVMKNPFYELGMPARCKQFDDRVQQLLGKACSKIEVYAFWKKNFTVLGSFAPKVKSGVKEIRLRFSRSKFWLGVGASMSPQVEHILALSNLIPAPPPAYGRRTKGHYELLEQVMVERQKAHKAAIEEVEALCDFKCEIKWRNGVLQRQRFDQRESSSPQQINDATLSREKSRKNFAHSRKNENTTRSVFVLDPDLGVKSG
Endomembrane	XP_002773529.1	hypothetical protein Pmar_PMAR029509 [Perkinsus marinus ATCC 50983]	MRPPSYSSSSSSSDSLSGPDSDLSSEGWSDSELEVSDHEQESPAVCCICDYSTEGPVTEVWDHMRTLHNVNHDDQFDVADDYIRMKLVNFMRKNGRQPSTVAELDSDQWLQPVMEEDRLLFEEVEVDDVLASHENSPNAANQLGVSADPSQLSRDQLLAENAFLRAQVEDMRRLLADDDEEDGGGGRRKGAGRHYTGKSYNGEAVYSNGPLGLRDVPLKQCVMAIGEDTVTPGLESATCWKYKAYSLYRTDQSTGRPCLLREARILAGAPQDEAVTSFDVSKDLTVLAVGTSLGNVYVYRSRDLLTERSCKLRAIMDRQNGEGKGLENRPQLSNGADHKQPQTVQSYYLFVVYDDGAVVSYSIEGIDGAVTLLEVDPSCCIEEETGSEELMPTRGCAIFPSMEALLVLSSKGAVFGFDPKQGNIAAVPVGDEGGSDWHPTGLYSSRSYFILTTKQVRRRRSSDIADPILAGQKGEGKAVAGHRQGGPVKCGVTVVLMYPNANVRFIAFQGVFSDFAPESGIVAVVPAFDHSLLVVGNNASTGTPCVYSLHEKATTEEVSMLQQKGMYEWAVEIATREGLPVNPYLTQLYTKYGLNLLEKNQVDDALRVFIKAAAGLRLPVQTSTVIEAFRVRHRVPAIATFLLRLHEAEVVKKGPDGRQLRPIMLYKEHTYMLMKCLCRLGDYRSLERLVDLLTRKDCDIPLDVTTAIGILLSGGYVGTCLEADDGDSKRTKAIEYLKELIGRGQDAAVISVLTSSRGIGRSLMHVNAEGMIPLLETLLERHSVLEDEKTPSGTEPTAADSAGPDSLSSPIEATLSQLLLPSEACANMLLRHLSRKSRSSSANGSSLLPALCLELCLTCGLHRKDEATRLHMKDTLFDRNLGSKAEMMAGTCFQFAWPEGVIALIESSYIQSEDARALARTLFDATDASELAPSSYVEICEAVSKGVAGEKNSGKPDSSTGRLWLQALRKLRQRPVGSSRDRKEALQAMNEIVGMLSRCCSGSASVTAEVLDALAVDPAVEEDSGTMVEMGTLKPMMRSLLKTSGDKCSTSLDNLKQDKQELEHMRQEVESLRTTARVFNGGEGSGSPKCAECGQRLDMPAIHFMCMHSFHQLCLSTSGESPHSADDDGYKCPLCQPDALYKDSMRKEREDSIQDAESLSTLYKAIGASSNDFSIIADYLGRSLFHSTTTS
Endomembrane	XP_002773950.1	hypothetical protein Pmar_PMAR011813 [Perkinsus marinus ATCC 50983]	MPTYPVQFAQNYASTQAFIRDIGAGHEAYLMTVSWLTTFESKWKTNVYFSLRQREIAQQVRKELFTREDNPLVLLRSQIWEESGALAQLMPQLIPRCLHLTCDLLAAWQGHIAARTTSASTSPGLSLSFCKDLSDVSTQLDPQAAEGLGAFMITLAGKEMTEIVTQLLHLCMDRLKRQAAEVEACLIKSLLDAVVPKLEGVKQIPVLYRMTAKAAPTSHSAYVDNASGVLIDFKHEYNKDHPDEVNRILIAVGDKCAEEFAKRCKTVLEKEESLSRFTHQTKGAAASDLSDIDKLRAQLWLDTAYFIAALPESDSSSIRTLRETTKSGKLVTDKYIENSD
Endomembrane	XP_002773951.1	hypothetical protein Pmar_PMAR011814 [Perkinsus marinus ATCC 50983]	MSGLAVPLSEFTEPGADPVAIIQRYRRRGVPMTELVKSFKRHGNKIQEELVQLINDHYSEFIGLSTKMEEVSRKTAQLRPPLSAALKSSTASTSSVKEQVDKAEALMRKKEDIRRERRLLGLYYENRSLLKKISDRLPDTSSSSSSPSTDRLTLAGYAALENSAIELTRIELALTETQTSPTDTVEVSEATTYIEGLRGDLATTRDQLHQTLSRELDRLLKVFAEAPSEDSSSVSSMCLVATCRGLINLGHTSDIWSSVVSIIVEEQLRDIAASERGGLIAASSSNASVLLGPYFEEVKAVFESQTNALAKLKECLSSVEGLHLLPGSK
Endomembrane	XP_002774337.1	hypothetical protein Pmar_PMAR008284 [Perkinsus marinus ATCC 50983]	MVLPARPVAAGGPTRDDILRQLASSLSEHGSTAEDFDEVEWLMEELGKGGRAGMSMDAILARLNSNLNALAQETSAMIDSESSQLMSAVPAVMHDLQCMKGDVSKGEGRLAKLVGELGSRDKEEQRQTQLFIAKVDSGKGKLQAARTALGEAYNWDARIRELDSLLHRGEFREFKGKMGEIREALDGGLKMLPDYEDRRQEIESMQMSLQREVRRKVGSAIDRCNSKQLRVCYDAYRDDMNVGKGGLEEFEEAVCAAMNNVVQRKWTAYLQSSSSSSATSSDLEGVDAVLSDSEEEDGGRGGDDGVDGVIGFFHALAEALVERLETLAGVKDGDGLLMRKCILSAMKELFGPWAPRCKALPGRPREFLYSLTRGFNHLKRKMHFEDDEWSRICAQKLVDSKLLESLVPGLFLPVEGGGGVRNPLSSEEEMEEVEEERRSRLSLADGLISLETRVMKYQTAIVRSGSAGLEGSLSAAALAPLWSREVHQLSVDQSMGSLRVGAEEFNNQLRSIARKASEKAEEGEVEDASVGVILASIADGDDEHEVATTTAAVDEVCQRVNKLIVEGLCSPISKRILKGYGTLAVWSESSSSRGQQGGAMPSASVTSLSEQLFLYVPYLSKKAKEGEDDVLRSQWVPAVFRRAAQTIITEIDSGITIITESGLRQLNTDLRFDDGRRGSICIDCSYSLKIIVSLWNGCRPEEEMPEAEDMKKWIHATQVLLETSSVGAVAEARDDPIVLKLSKALEGAHATPRKETGKSPRVKVMRFQSYTPQAEALKDLKKEPVSAEPIEEELNAELDQVMDYAQIEENRASILPRRPNWDLRRMYAERTSHLSKQTERCLLRLMQEEIRKAEGTEATTGEANTPTAGGVASESEEMEVTEEDKEFRHLARTFHGKPAAISEGELEEEVRPQTRT
Endomembrane	XP_002774657.1	Conserved oligomeric Golgi complex component, putative [Perkinsus marinus ATCC 50983]	MADSSEGEGSSSGMERWPGVDLEDVNELTREYRRKTQANTDPYMALLYPDKDPSEYSSLPLAACVMDYLPTICANYTVERVNAEASGIEVDIARTKDEMESLAVNNYKAFITAAKVLRRVDKDVLQAREDLQTFGKGLDPVEESLSSLRGRKSKELSAKKAALRQVMNHSGVHELLELPALIDATIRNKLYREALELLSFADKTLQSLTTAVTADDVPSILITLRQQVDAQRSHLLSSLISQLGSPQLQLPQAVLPTVLPNGGSSTQQVEMIIRVAFLTQRCQYVDQQKESIDAQTNSAKGDALLNTLRAASDLLRAYVFDTAMQYRSLFNSPEVQVDPLAVWMSSQVSWFVSLISSFVTVPVDASEQIPFGALQLAALYRYCSHASSALSRVGCAFMPLIEPLLDAYLQQYICKVCLEQIAMEDFNLEMQKSLSTCLSEVARSLRDLKGTIASTDEPELHRMTRHFVDIVVPVVADMYSKIYGDVAQSYLPLISTEVLSGIEKARIEPPEGVNDCGKEPKNDAVDDPPPQSGVVTDTP
Endomembrane	XP_002778936.1	Trafficking protein particle complex protein, putative, partial [Perkinsus marinus ATCC 50983]	YSADLSSSAGRRDDSPHLDEFVMHSSLDVIDEAIWNTSDTFFPMIDRFNDFLISAFVGPSNVRFLLLHRHTSIRSPQQLEQDTQSIRTFFQEVHLLFVKVQMNPLYGLKWTGGRQVRCKHFDSAVKELGKRLLLFRMNQKKRKKIVGGRQHPEGQTNDHSKARTVQKITCKPSNGISTEGEQQIVTRPPTQAITKGRDMIARARINRRCLTSSPKACPLSNAVKVNLMYNTY
Endomembrane	XP_002779278.1	vacuolar protein sorting, putative [Perkinsus marinus ATCC 50983]	MTLPAAPTAVATGSSSSSGRSSGAPKLENAPGTKTMYLDPRISPELSLLVEVEDLKSHGVELWRKLDASSAGDAAAAQDAKQSSETLSMVDLVAEKILADDARRKGNKESAFEKTYTLICVPYVSHLVLGRLQQRTVMSSLVEVLPLHLMGLCVEGDVITIDQPGAFRDFHIRSNPTSLSLLAEALHDLQRNFGAGLGVSRQAGRRVLKMNAIGTAAKYVVDYVLRLAKEDDEAGAPVDGDTKAVKAFSGRDSSKPRPRAPPIGHLVTPEESSEPSMEGGRRKPLLPESVTSKGLKIEEFIVIDRRTDLFSVLCTQFTYESLLDRCLGIKYGYIDVGEPILPERKTVVLNSNDKLFDGIRDLRMEVLGPLLHKKASQIQETYSEKDRLSDIPQMKMYMDKFKSAQAEHASLADHVNLASFTSALTQMPWFQQQWQVGLQRRARWETPGSQPLDRVLRLVCLCSVVNGGIKTKILKALTKNLIEWYGPKLIVPLLHHMTACGLLKASSDSGADLVSSGSGKWQRMKQAFNLVVAGSNIAADTGIAYSYSGYAPLSVRLVELTEAEPNGWRGAAESLNLLWGPAIEVPPEVLPGSVDQEGTIGQGDKVVVVCFVGGVTYGEIAALRRLSAVERKGRRFLVVTTEMISHEKLFSEIIDEQL
Endomembrane	XP_002780962.1	hypothetical protein Pmar_PMAR018009 [Perkinsus marinus ATCC 50983]	MFHPRDVVLMGSMVQMVLRGNTMTHMAIDADSEQWCQDLAFSATAVVVATEQAKEVVWQAHRMTIPQLLQPFGGYYTPMTVQVRTGGRSRQVEGFRIRFLATEDATQVPESVAQDQSSKAFAACVPQGDQTLGGTSPPWFDAWLSSEVASLAFSDHECISQPLATVLVASTSALEPTMDDEGVVDPIEAFEQLMHEANMPPLARRGVLDPDAARMKVLVHDPSRAPPGLDLDALLNRMQSNYSPKSCFILVVGEGQDPIPDIQALFRRGPITPALDERAAAGVQWSEIDDLQRLGTAIVTECAVPWAERKLAELDDNISQKRKGFRNAFSRFLRKPNLPGTEVISGPIGSSQNVQGRSTAEGYTLSSLEWQIRLAGDLAFHLRDYTQALSYYRQVTPDFKQDHQWAVAAGAYEMAAVAAWLAHISTGGEVVAVSEMSRYMDNAVELYQKAGPRFYRQAMRSAIIQSAILRGRTDSPQKLLKTNGDIPDAGLRCALLLERAARLQRDAGQVRKMCFHLVLAGHTFNKAGYKQWALACYKAVVPEYAGKGWTHITDHLLFTMAKQTFALGHTTRSIAYFTDLFNSITLQKDVRSTISVGKQHNYLKGFLYVLRSRYGKELGDVPVDDRVAVILPKVSVDGVSTTVGDSVHRAGSGQMDAGVGRCDPMGFTNRPIETEVESWGSICGLSMGTDRAPADDSGVVLVGQRVCATLVVTNPLQIPIEVTDLRLDFEDPFLVDCSVADPIRLEGDQMVTVAMNVTPKATGKIVVTGAQWVLDHTAPCCWTCPKDQRVSVTAVDSMPLIRASTPGVQGELLVGELKHPIITVANVGTETITKLEWFYSHQDKAIAISSQGKEASAQPLAVGATVEVPFTIRGHHVGHHRVRLAARGIGVSGRITWTCLERDVFVHPGVQLKLAGVGSPKAGPRRAVLVPMRCLVTNFSPTHTIVLDQSGPIDVYPSSALGALQVDEALPIPAGEERLGPGKSLQLIYWVTSGGAYSSMVSEGGDFLLNEAKTAQHLSANRKTKTLGDLGLPVPSVKKDASKVSEHYHIVLNWKLDGPDDGRVGQSFCPHVSLLHPGRPIVVAESGRSPRRTPLDSNTLKTLTGFV
Endomembrane	XP_002781024.1	hypothetical protein Pmar_PMAR018074 [Perkinsus marinus ATCC 50983]	MESSERRPKASALFPSLESALSQACNGHGSPCLTVKLLRSDSLLQTTASTAIVTAAVANRCVYYATGTHRSSVYRWYPDDNQVEQIQLPSAAAAGQARGSTSASFANVCALFLDPVSAFHCIIATANNINYYVSFDSPSAVELTKLRGHQIECVEWPEACVTGDGALTQTSTGDVVVGTRAGVFFLLRVANGREVNFRQLMGSLGLGGPHQPFTSELPPWSPNQSAITAIRIFQPRAGPPHSLCCLIQQAHLLYPIVPFGFTGGPNVEHLFAGVGSGTVVKRDHLLYETPRVARPALEGFTLHVRATEGRVIWASPSCMVEFDLPQATSQSRQPVVDSKAAIIPYPTLNVLPSKHNATTSTSSEYPRACAPTKYNP
Endomembrane	XP_002781025.1	hypothetical protein Pmar_PMAR018075 [Perkinsus marinus ATCC 50983]	MVCSLNLPSAQYGNVRSLLVQPHDCAEVALYSDRRVYELHFNNEQDQVWRQLITRKSFSEALKVAPNAEDKALVVAAEGEELFRSNDFIAAADKLAQAGTTAVSFEEVCLAFISQDQHRALLNYVTKLTRSLVYGGARRKGVQVPVMFLWAGQMFSPVLFRAHPEQFITYLIAVPRSGVGSWQTVDPRLSRTMQLIGGEPSSWTALMDLLTQLKAMEPDEDGEEQELCRYIRTQGEMPHFDVTSALRVCYSMGKTRALTVAYGLVGQYKLAVDVALEHDDLDLAIHNAQRCRSSKSEKRKIWLTILNYEAKKGDMNALLKFYQESDDVLTIADVLSSIPVNSSNGATLGMFRSEIEKSLDQYETDIHLLNMELEQHKKTMDVIESYTSQRAVERDFGGGPSDGSNVEGGLGRCVILSQTQRCDLCRQIIYSRGFYAFLCGHTMHKDCLEEAIALMPPASGTDSPKDPAADCYICGSNLMDSLFMPFIDPNYDRNEMRDWEVGIGR
Endomembrane	XP_002781222.1	trafficking protein particle complex subunit 6A, putative [Perkinsus marinus ATCC 50983]	MVSQASFTVLHDAMVTRYGERMLDDGVVSYSLLESMGMWIGERLGKQAVDAMYPEQKAALERDDLAVKNVCKHLWLRLYGKQADRLQTDNRGNYVIHDYAFAPIEEMVKAGVNYNDVDATPPHVINRIEQTLELPKGIIAGYLSALGHPCYVGYFDITEAPVIGGCCFKVTMATEQQPTTRDSVDSPIGNQNRP
Endomembrane	XP_002782294.1	Vacuolar protein sorting protein, putative [Perkinsus marinus ATCC 50983]	MTSDVKKVWIASKFEKLAETGDSADEDSLLKALKAGEPLDDLKASLDEEAKLLRHAVLAEFSAKSKNLVDLNKRAQEADLALSRIEKELDAFQCHLRGVSDEIRSLQHSSSVMNDKLNHRLSVQKELQEYVNKVVVSPTLVKGICEVPADQEEYSAALEELSSKIAAFRADGGRLKSQSVAAAQVSPELEKLRLCASQKCRDFLITKIGSLRKPKTNIQILQRNVLVHLKGQVAFLEQHSAKGFSQVRDYYVTTMSRVYLNQFRMYLQSLARWQLAAPTGKNLITGGSEQGGNDVTLERRLQSGISDAIGGFFGARKQTGTATGNVFSLAGRGKVISELDEDPIVAHAAIAQAQRENVPPPMYYAEEIFRSHQRLLCDTCTSEYLFICDFFNSGRIYEAVLGRTLSWFMDSMQKFVNSSWDSIGMLLMLRVVDHCQGQMNRRRLTCMDSYLSNMHALLWARLTEVLRTNILSLRAIASSTAEHTEPPLASAKPHVISRRYAEMTVSLYTCLKDWPQIQEAMTDILWQLHTAFRSALVALSRQLPPQKGHVFIINNADLILTILHGGGDVGSSSSGAVPVEVYKPIEDLLRKDVAAFVDSELSMHFGGLVKFVTAVEEGKNESSGDLKEMERLARHFTANWKSNAQLMQKTVMESFTNFNNGMDVLKQAMTQLLLHYTKFQKIIAKSYGSQEQPDWVRTMVPNATILAEIKKYSKLF
Endomembrane	XP_002782693.1	hypothetical protein Pmar_PMAR024375 [Perkinsus marinus ATCC 50983]	MSTFNTDDVHVFACALEFSEEDANEYYTYYSLFATKRYANESADDGPFGDWFRKHRTHVIVFTYSGKPVYTRYGSPDGVSAFCGALAAIVSKFGQFYHMSGGSPERMRHRFVFLDRTPLWLVAICKGRHTTAHNKKQAPLPAVPLAQLRSMLNAVYRQLITVLTSRVEEMLLQRPSYDVRALLGGTESVLANIIRWGERDLITLCDDLSCFEPLPLHRSTRDKLINTLLGLRPAGSLSSHCFAAIILGGHRVAAMVSDSSRLLKPCDMPTFINLTIASGSLRSGSCWSPVCLPAGLDRGSFVYSYVQRLSGDVFIVFLCASPDQDAFYSCQKAADHVSRMLTPVGIVKDIQAASDAAPISIASDPALLQTLGDFQTLESRRYTPAPEGIKILEKVGMLSLDMIFKHLLYRVDYNVEGISRGHIVKEIHTRYAQCVEVMRSREESSGRLASSGQLGMSLPQQFFGCFSNLMTTLDDDQAASPSRERPFDQGHRSKEDFSRLSSEQQRVLDDIAASWADHHAEDISRCYYWMTDESWQRLVDTKADGNNDCVTPRDVYEKFYKTYAQLEEQQASKEDAAGRERWQNAIDVRDAYTSINDKLRDSLALLDEVDAEREQVVEKTTQLHKRCEKMMRDHNVLEVTAESISSKLAIFDDVNKITRQMSLLSSGNTDDVSELFPPSVDTAEGLQDLFHRLDTITAFMEEHYDYQMAPACLSQISHLRSRACFAVRSHLMRLLDEAGRELKTVGSHEEVCKSLYQGYQDARAAEVRPIIDVLNSVCCGNDDYVATIYAVHQYYCTVRQAHVSERINSMLDDMAAGEGNDENILEGEESQILPYTRHVCRQVLSLAKAECRTYTQYFGHTIPIKTAYPYHHYAGGDASSIATGSPSASQSTGLAPGADEPIEGFLSNCYGKPLYAFLRSKIVSCQKVETLKSLAELISREILAPEGFDSYDINRAKQPPDADGRSEENSLLVPVLSVVYRLLKDVQERLIYRTQTYIRDDIRGFVPSKEDLEYPLRLFEHDALTVHPEIDAYGRLMRVSTRGWYPTLGKTLWILAEILPVLETTTFQSLAYEAVSACLETIDIAAVDIARSYSEERDSHDTSKDNNIDGWTTLNEALFTIRHLLILREQIASFDVDLVSSSQYLDFSNVKHSLMDVLSLRLPGHVPSVTHQGWGVQQQQHSTGSAFNVPSRILSTFTPVIQSRQSDVKRDIEAQLKSACDRLIAHITARLTIPLTTVYVAKTPPCDDERPTLAGDIEAAWKSTMDKVEADIPVVVSMMRAYLTLSEPSAANGSDSSTSKEPRDSTTAILFQPIHVRVVDVCRELERNGLSHDTSVSSTDLSCELSRLFDKTMEQSPEEVESVVLRK
Endomembrane	XP_002784531.1	vacuolar protein sorting, putative [Perkinsus marinus ATCC 50983]	MSLEELRRMISITTIALSEKIAPCFDSWSNKHAEDGHQSSTDVSGVPGGANLSAIVLQQAKLAVEEIHQANVAQANLLLEREKWERTDVPAHFETRVLSKFMPDEHELGEAGSTSDEEQQKDTTSRGRRYLVLPEDRGSFLVVPAGLGILELIAVYLDVARALPQLATDAAVRLTSMLRLANGQIEKLLLEGQAVSSGSRKTVTATNLALTYQTIDMLSSVLPLIANTLESIAGKLESGPGIRIVLEDLLYRLKAEMSEHKGNLTRKLGDILVERFDHHCAKWLSVGRASRSGGGKAGPNENVVKIANDVSNMHRVLMKSLSPKCVELIFSRVFVDYGSRFEARLLKEKSKVDDTAVLEAWRTSILADLSHLMLKLRPIGDIRTRMEASVKEMLSITDR
Endomembrane	XP_002784532.1	hypothetical protein Pmar_PMAR029459 [Perkinsus marinus ATCC 50983]	MRTVEEVYTNLNGVIQNGEFMDALDLVEKVRRLLQDDLGGVAAVRGIRKSLDDNIKVIDQNIESEFIDVCSAGVIVVLDSSKSTVSEARDNLAARLKRERVLEVMNRRHLFSLTIQTDLRDNLLTRSRRLIKKIAQLSSARLIQESTIATVKLRLMESQVLKMLVVVKEGPLRMAQ
Endomembrane	XP_002784655.1	hypothetical protein Pmar_PMAR021049 [Perkinsus marinus ATCC 50983]	MGSLFSRWRPVETREEEEEEEEDHSIEMTTPEVEEEESDEEKMQRLKTRWHRKRQCQTEEDLSDLLEFVRRSSAIDWQWLLTEWCRNLSFMTADGNVNSAVMNSVEEVLEAAPDAAAEATGKKLAQRLRLYKLLTNGESPPLSRVLPWKELCSMTDAGVCVFLAAGQELEALAQTITPSVSRANWWSICNAYPLWQGSMKPMSLVSVLMPSAVKGCRVSPPSRESCVAFYLYRAWAQVHYAGQHGAALETLAIGVRLLMGQQIPSRPQQLSLPTKLRAPPGPMEALLYGLYKLIAQHALQVSVYGQEVPSFEEWMGLSDSQRIARVIEASKPGSTGKELFEQALPCDIPPIPAPNADVISAVYGSSPDALPSGLLEACASTVAVPIDSSVMEYLEARIESTRDPEEAAEVVHRVADVVCASNPTLKPQDRIIRSTARLVQFAVNSVYNSRYAPAVAVHAYVSNIYQSLPTSGAGIPRGVKEEAWTKLMARADRLDAHTTCAELMDSNFNVVCSRVTFRFMEVCSGGTASMTIAEKEYASRLIDGMVMEAGSKPRSELFWQRLLDILLYIVKHALCEAVEISQVYGAFCDQLVGQDSLPEALSWAVGKWRHESGEVDDWVAEAAIRAIDSADALRYDIGIERARRLLKLGETSRARKLSGLLDICALVFDLLSYREYIGGKLVGQAVNVVLKATAPNARASFRDFAFSTPHDIRMLLATHTPDEAAFKLLNAVVAYNSQSLGNSEGLRELSESISYGSWSRAGLLLVCQYSLSDGRLAEAVEYIEQLQAAGYGNCWRLAAAVIQSGGVVESDEFKNMSRMIADGATTCSEDDVFDVIEAVRVTSQYLKSEAGISLPLLSDDAEWAETIPDWPPKNFQDLKVDYTLPGSILGGGIFSQEGCDVSRLRDLCTTVRDMPQSSVLSEYSISRDGPIVDAAIGLLADDIEIAGMLLRLGSRPVEVDDKLLCPVLNNDVISLTDKRRVVAFVKSLSVPGSPRAVRLELIVKLLERCVPLKAEYRYLSVAHLAGDEDYREAVLLRISRQRAAAHREGLGVSGELQRALAVLAQLDGDDEIPDDSDSEFCDDVSTPSGSGDWEGMLDGNEEDLVARLDDPEFIEKVAGNSNSIGSNHRNYNRTVAVLALEQLCTLLTTDIGDTTCDGAAMRLLSKCIELPDLLEDRLKATIAELASRETHRREDEEKLLNRYFLARKLLDIVVCGGGQLTETLVRLHALLPGLNVRRLPLSAESVLEECRGSLSVVAEICVVVDGVIGLGFEATQLADLALRQKSVFEKIPALLRPYLSGQLGEDSAEASLGENDWDFDEVGNDGGWDDEVREKPDEVGGDDESIFADDPDGWDF
Endomembrane	XP_002785580.1	conserved hypothetical protein [Perkinsus marinus ATCC 50983]	MAESTGKNRSSDRFTSSSKSTGSNGAAEKVMQRSVQQMRENVERMRLTEGALVDSSGKISDVNKEYADNYSGALKTASEAMTSLKRKIDTDDKFIWWSFIFFIAVCVFIILKRLMIFSLSAWVLAMISKPIMFGYREVVEPVYRTLVGDTEVIPGVEEL
Mitochondrial	ABV49401.1	malate-quinone oxidoreductase, partial [Karenia brevis]	MSGLSVSLIGESKPEWNSTPPKLGSGCGGCFPCFRRSCLGKPDARPVDALFIGGGIISTTTALMLKKLQPDWDIVIVERLQAVGEESSNGFSNAGTGHSGFCEPNYTPKIVKDGKETVKIDKPIYACESFLAGRQFWSSLVKEGLIQNPKNFIRTSPHIAFGPGAEKKRTIELRYEAMSKHPLFESMEYSEDPAVMAEWAPLVMEGRDADQPCAMTYVKEGTDVDFGALTKACTEAFIKLGGDLRLFTEVTGLKQDSQTKKWQVTTRKCDAGRGYRPL
Mitochondrial	ADV91161.1	mitochondrial isocitrate dehydrogenase, partial [Karlodinium veneficum]	MRRHDFARLLGVSTRRRCSPLESQNHFHQIARFATYYTPHNPTECFVDYELQVAPCLAKLRPAFDALRSNREQELSRDHLLELCPRLQPEVVDRLHRTFEKVSYDEVCAYVVAGSIGSIEEKLETLFPLCDADGHNAVPLSQLMSIVQLLYHICYRDSDYVTFKTDKFREELHGLFEDEDSLFSYRQFVEWIRSDSWSVRELRALVNKLSNSVTRAHGSETWSIQARTEFEKIKVEKPVVELDGDEMTRILWQMIKEKLIFPHLDMEIDYYDLSITYRDETEDHVTMMAAEAIQTHNVGIKCPTIIPDDDRLLEFNLSNMWKSPNGTLQNVLDGTVFRMPIIIKNVPRPVPGWEKPIVIGRHAHADQYKSSEFISEQPGTFKLVFESDDGETTDVIAHKFEASASTGMMMGMYNTRESVEKYAQSCFEHARSLAMPLYFTSKKTILAAYDGLFVEVFETMYEERYKKAFEDAGIWYEHYIIDDMVAKVIKSKGGFVWACKNYDGDVITDLVAHGYGSLGLITSILVCPDGQTVLTEAAHGTVTKHYRAHQEGKATSTNPIASIFAWSRGLAHRGKLDGNDELVSFSKALEGG
Mitochondrial	CF064800.1	Ac1394 Amphidinium carterae Amphidinium carterae cDNA clone Ac1394 3'	CACACTTTGTTTTTCCTGCACTTCCTAGCGCTGTGTCTCTGACCATGGCGTCTTTGCTCCGCAGTACCAGTGCACTCAGCAGGAGGCCTTTGCTCAGCAGCACCTCGGTCTTGTCCCGCTATTCGTCCACAGCGAAAGTTTGGATCAACAAGGATACGAAGGTTCTGGTGCAGGGCATGACTGGACGCCAAGGCACATTCCACACACAGGGGGCACTCGACTATGGGACCAAGGTGGTTGGAGGAGTGAACAAGAAGAAGGCAGGAACCACCCACCTCGATTTGCCTATTTTTGCAGACGCTACTGAGGCTAAGAAGGCAACAAACTGCGATGCGACGATGATCTATGTTCCACCACCGGCTGCAGCAGCGGCTGTCCTTGAGGCATTGGAGGCAGAAATTCCCGTCATTGTCTGCATCACAGAAGGCATCCCACAACAGGACATGGTGAAGGTCAAGCACGCTTTGGTCAGGCAGAGCAAGTGCCGTATGATTGGCCCAAACTGCCCTGGCATTATCAAGCCAGGGGAGTGCAAGATGGGCATCATGCCAGGCTACATCCACACCAAGGGCAGGATTGGGATTGTAAGCCGCTCTGGAACACTGACGTATGAGGCAGTCCATCAGACAACCACTCAAGGCTTGGGACAGAGCACCGTGATTGGAATTGGTGGCGATCCCTTCAATGGAACAAACTTCATTGATTGCCTTGAGAGGNTTGTCAACGATCCTGAGACTGAGGGAATCATCATGATTGGGGA
Mitochondrial	CF065648.1	Ac2789 Amphidinium carterae Amphidinium carterae cDNA clone Ac2789 3'	CCCATGAAGATCCTCTCTTTGAGAAGCGAGTCGCTGACATGCAGAAGTTCATGGACGCTGACCGCTTTAAGCACATCAAGAGGACATATTCTGCAGAGGATGTAGTACACCTTCAAGGGTCCCTTCCCCTCCACTACAATGGCGCAAAGATGTCGGAGAAACTGTACGACATGCTACGAGACTATCAAGCAAAGGGCACCTGCTCACACACCTTTGGAGCTCTGGACACAGTCCAGGTAGTGCAGATGGCAAAGTACTTGAAGACGGTGTACGTTAGTGGATGGCAGTCCAGCTCCACTGCATCTACTTCCAATGAGCCAGGTCCTGATGTTGGTGACTATCCCTACGACACAGTGCCCAACAAGGTGGACCAGCTCTTTCGGGCGCAAATGTTTCATGACCGCAAGCAGTATGCTGCGAGGCAGAACATGACAATTGAGGAGCTCGCAAAAGTGCCTACAGTTGACTACTTCAACCCTATTGTCGCCGATGCGGATACAGGGCATGGTGGCCTCACCGCTACCATGAAGTTGGCCAAGATGTTTATCGAGAATGGTGCTGCTGGCATCCATATTGAAGATCAGAAGCCAGGCACAAAGAAGTGCGGTCACATGGGTGGAAAAGGTGCTTGTCTCACATCAAAGCACATCTTAAGATTGATTGCTATTCGCATGCAAGCTGATATCTTGAACCACCTTTGGTCCTGGTGCACGCACANATGCAAAAGCGGGTTNCATGATCGACACCACCTTCGAT
Mitochondrial	CO062056.1	est_k_brevis1632 Karenia brevis EST Library (L99-05) Karenia brevis cDNA	GCACGAGGCCAGGGTGGTGTTCATCTCACATCAACGGACAAGGTTGTTGGCCTAGNTGAGAAGATGCTCGGAAACACACTAGTCACAAAGCAGACAGGTGAAACTGGACTACCAGTGCACACGGTCATGCTTTGTGAGAGGTTCCAGATCAAGAACGAGAANTATTTTGCGATTCTCATGGACCGTGGCTCTGGTGGCCCACTCCTGGTTGGCAGCAAGGTGGGCGGCACATCCATTGAAGATATTGCTGCCGAAGATCCAACTGCAATCCTGAAGATGCCAATTGACATCATGGATGGTATCTCTGAGGCCGAAACCAGCGACTTCGCCTCAAAAATGGGCTTCACGGGAGATCAGGTAAAAGCGGCTGCTTCAAATATCATGGGTCTGTACAAGGTTTTCATTGAGTGCGATTGCNCTCANATCGAGATCAATCCTTTGGCCGAGCTCACAGATGGCCGTGTCATTGTCTGCGATGCTAANGTTGAATTTGATGACAACGCCTCATTTCGCCAGAAGGACATCTTTGCTAAGAGCGACACCTCCCAGGAGAATCCATTGNAGGTTGAGGCAAAGGAATGCGACTTGAATTACATCAAGTTGGACGGGAGTGTAGCAATCATGGTGAACGGTGCTGGNCTTGCAATGGCCACCATGNATTTGGTGAACCAGGTTGGTGGGTCGCCGGCAAACTTTCTTGATGTTGGCGGCGCAGCANANCGTCAGACNTGCAAGGCANCATTCAAGCTTCTGCAGACAGATCCAAATGTCAAGGTGCTGTTCGTGAACATCTTCGGTGGTATCATGAAATGCGATGTCATT
Mitochondrial	EC154283.1	KME00014193 Karlodinium micrum Non-normalized Karlodinium veneficum cDNA	GACAGCTGTCGGATCAGTCTCAATGCAAGAAAAGGTTATGCCGAAGATTTTGCAAACAACGTTGCAAAAATGACGGGATTGCCTTTTGTAACTGCTTCAAACAAATTTGAAGCTATAGCTACTCACGATGCCTTAGTTGAATTCTCAGGATCAATGAATACAGTGGCAACATCTTTTATGAAGATTGCAAACGACATTCGATTGCTTGGGTCTGGCCCCAGAAGTGGTCTTGGTGAGCTTATTCTCCCATCCAACGAGCCAGGATCGTCCATCATGCCGGGTAAGGTGAATCCTACGCAATCCGAAGCAATGACGATGGTTGCTGCTCAGATTATGGGAAACCATGTCGCTATTACGGTTGCTGGTAGCAATGGCCATATGGAGTTGAATGCTTTCAAGCCTGTGATTGCTGCCAATGTCCTAAAGAGTGTTCGTCTTTTGGCAGATGTTGCTGACAGCTTTGCCAAACTTTGCGTTGATGGCATCCAGCCAAACCACAAACAGATCGATAGCCATCTTCAGCGTTCGCTTATGCTTGTGACAGCTCTAAACACGAAG
Mitochondrial	EC159117.1	KME00016064 Karlodinium micrum Non-normalized Karlodinium veneficum cDNA	TCACGCGCCTCTACCTTATGCTGCATGCTGATCATGAAGGAGGGAATGTGTCTGCTCACACCACTCATCTCGTTGGTAGCGCGCTTGCAGATCCCTACTTGTCATTTGCCTCTGGTGTGAATGGCCTTGCTGGTCCTCTCCATGGTCTCGCCAACCAAGAATGCCTTAAGTGGTTGAAAGCGACAAAGGCAAGCTTGGGCGACACAGAGCCAACTGTAGAAGTGATGACAAAATTTGCACAGGACACCTTGGCTGCTGGCAAGGTTATTCCGGGCTTTGGACATGGGGCTCTCCGAATTACAGATCCACGATACACCATTCAAAGTGAATTTGCGCAGGAAAACTTCCCAGAGGATCCACTGTACAAACTCGCAAAGGTTTGCTTTCAAGCAATTCCTCCTGTCCTGCTGGCAACGGGGAAGGTCAAGAGTCCTTGGCCCAATGTCGACGCCTTGTCTGGCTGTTGTATGCAGAATTATGGGCTCACACAAGAAGACTACTACACGGTTATATTTGCTGTGTCGCGTGCGCTCGGTTGCACATCTAACTTAGTGTGGTCTCGCGTTATGGGCTTGCCAATTGAGCGGCCCAAGTCTGTGACTCTTGATTGGTTGTTGGAGAAGAGCGCTTGATCCACTGGACAGGCACCTTTTTTTGATTGTC
Mitochondrial	EG736599.1	OME00012819 Oxyrrhis marina Non-normalized Oxyrrhis marina cDNA	ACGAGGAGCACCGCAACCGCGCCCACATAGACGATGACCAGGATCATCGCCAGGAACTCGGCCCCGAGAAGGACGAACAGCCCCGCCGCCGAGAAGAAGGCGAGGATCAAAAACAGCACCGCTCGAACCGGGTTCTTGGCGATCACCACCATCAAGGCGGAGAACACGGCGGTTGCTGAAAGAATGTAGAAGGCCGCTGCTGACAGCACTGTTGCCCCCCTTACGGGCGACGAGCAGGGGCTCGCCGGACTGAGATCAAATGGGGCGGGAGAGAATCCCCAGCCCCGGTATGGAGTCGCGCCGTGATAGCCTTAACGGTAGCGCGCGTCGAGTTCGAGGTTCCGCGCAATTTCACGTTCCCACCGGTCGCCGTTATCGAGGAGCTTGGCTTTGTCGTAGTACAGCTCTTCGCGGGTTTCGGTGGCGAATTCGAAATTCGGCCCCTCAACGATCGCATCCACAGGGCATGCCTCCTGGCAATAACCGCAATAAATGCACTTGGTCATATCGATGTCATAGCGCGTGGTGCGGCGTGAGCCGTCTTCACGCGGTTCGGCTTCAATGGTGATCGCCTGCGCCGGGCAGACCGCTTCACACAGCTTGCAAGCGATGCAGCGTTCTTCGCCATTGGCGTAACGACGCAGCGCGTGCTGACCGCGGAACCGTGGGCTCAGGCGTCCCTTTTCAAAGGGATAGTTGATGGTCGGCTTCTTGCGGAAGAAGTACCGCATGCCAAGTGCGAACGCGCCC
Mitochondrial	EG739879.1	OME00018933 Oxyrrhis marina Non-normalized Oxyrrhis marina cDNA	CGAGGGATGGATGTGGGCGCGCTGACACCGCCGCTGTGGGGCTTTGAAGAGCGCGAAAAGCTGATGGGCTTTTACGAGCGCGCCTCCGGCGCTCGTCTGCATGCGCATTACTTCCGTCCGGGCGGCGTCCACCAGGATCTGCCGCAAGAGCTGATTGACGATATCGACGCCTGGTGTGACCAGTTCACCCAGCATGTTGATGATCTTGAGACTCTTCTGACCGAGAACC
Mitochondrial	EH037264.1	ZooX013G08.g_052 Symbiodinium normalized stress library Lambda ZAP II Symbiodinium sp. C3 cDNA 5'	GCACGAGGATCCATGCACGGTTGAAGAGGAGATGTCTATTCCATTAAAGCTCTTGATTGAAAAACATGCTGGTGGAGTGATTGGTGGCTGGGACAATCTCCTAGCAGTTATTCCTGGTGGCTCCTCGACTCCGCTTATTCCCCTAAGTGTTTGCGAAGATGTCCTGATGGATTTCGATGCCTTGGTGGAGGCACAGACTGCCTTGGGGACAGCTGCTGTGATTGTCATGAACAAACAGTGTGATATTGTCCATGCAATAGCAAGATTGATTGAATTTTACAAGCACGAGAGCTGTGGACAGTGCACACCATGTAGAGAGGGATGCAGTTGGATGACTACAATTATGTACAGATTTGTCGAAGGCAATGCGACACCAGATGAAATTGACATGTTGTGGGAACTGAGCAAGCAGATTGAAGGTCACACCATCTGTGCATTGGGGGATGGCGCTGCCTGGCCTGTGCAGGGTTTGATCCGACATTTCAGACCGCTATTGGAGAATCGCATGGCTGATTTCGCTGCCAGG
Mitochondrial	EX865068.1	AUAO1142.fwd AUAO Karenia brevis Karbr Dark-phase Karenia brevis cDNA clone AUAO1142 5'	GCACGAGGGTGGCATCAATGGAGCGCTTGCAAACATGACAGAAGATGATTGGCGTTGGCATGCCTATGACACAGTGAAGGGTGCTGATTGGCTTGGTGACCAGGATGCCATCCAGCACATGTGCCGCTTGGCTCCAGAGGTCATCCTTGAACTCGAGTCTTTCGGCTTGCCTTTCTCTCGCACGGCTGAGGGAAAGATCTACCAGCGCGCTTTCGGTGGTCAGAGCTTGAAGTTTGGCAAGGGTGGGCAGGCCTACCGTTGTGCGGCAGCAGCAGATCGTACAGGCCATGCAATCCTTCACACACTCTACGGTATGGCTTTGAAGTATGATTGCCTGTTCTTTGTTGAGTACTTCGCTTTGGACCTCATCATGAGTGACGATGGTAAGTGTCTTGGAGTGATTGCGATGTGCATGGAGGATGGGTCTATTCACCGCTTTGCCGCGCACTCAACAATCATTGCAACAGGTGGTTATGGCCGCGCTTACCAGTCTTGTACATCAGCCCACACTTGCACTGGTGATGGTAGCGCCATGGCGTCACGAGCCGGCCTCCCAATGCAAGACCTTGAGTTCGTGCAGTTCCACCCAACAGGTATTTTCCCTGCTGGATGCTTGCTGACCGAAGGATGCCGCGGTGAGGGAGGCATCCTCCGTAACAGCGAAGGTGAGCCTTTCATGGCAAGATATGCGCCAACTGCCAAGGACCTGGCATCACGGGATGTGGTGAGCCGAGCCATGACCATGGAGATCCGTGAGGGACGTGGTGTTGGCCCGACGCAGACACATCTATTGCATTTGGACACTTGCC
Mitochondrial	EX875256.1	AUAO6641.fwd AUAO Karenia brevis Karbr Dark-phase Karenia brevis cDNA clone AUAO6641 5'	GTCAACAGCCGCACGGGCTCTGTCTACATCGTGAAGCCTAAGCAGCACGGCCCCGAAGAAGTTGCACTCACTTGCAAGCTCTTCACTCGCACCGAGGAGCTCTTCGGCCTTCGTCGCAACACCATCAAGATGGGTGTCATGGATGAGGAGCGCCGCACCAGCGTCAACTTGAAGGAGTGTGTACGTGCTGCTTCCGAGCGCGTCTTCTTCATCAACACTGGCTTCTTAGATCGGACTGGTGACGAGATCCACACCTGCATGTCTGCAGGGCCTGTCTGCCGCAAAGCTGACATGAAGCAGCAACCTTGGATCAAGGCCTATGAGGCCAATAATGTCGATGTAGGGCTGCATGCAGGCCTTCATGGTAAGGGCCAGATTGGAAAGGGCATGTGGGCAAGGCCTGACAGCATGAAGGCAATGCTCAACACCAAGCTGGGTGAGTTGTCTGCTGGTGCAAGCACAGCGTGGGTACCATCTCCCGCAGCTGCGACACTTCATAGTATTCACTATCACCGCGTGGATGTGAGCTCACGCCAGTCGCAGCTGAGCATGCGTGCACCAGCAATGGTTGATGACATGTGCGAGCCGCCTCTTCTCAAAGCACCATCCCTGATGCGCAAGGAGGACATCTCCCGCGAGCTCCAGGAGAACGCGCAAAGCATCCTTGGCTATGTCGTGCGTTGGATCGACTTGGGAATCGGCTGCTCGAAGGTGCCAGACCTGAGCAACGTTGGTCTTATGGAAGACCGAGCGACTCTTCGCATCTCGTCTCAGCTCTTGGCCAACTGGCTTCATCATGGCATGGTGTCTGAG
Mitochondrial	EX962855.1	CAGO13342.fwd CAGO Karenia brevis Karbr Stressed (light+5 combined stress conditions) Karenia brevis cDNA clone CAGO13342 5'	CGAGCTCTCAGATGCCTCAGCAGAGCGTTCTGCAGCCGGCTGCACGATCAAGCTGAACAAAGAGCCTGTCATCGAATACTTGAAGTCCAACATCATCCTGCTGAAGTGGATGATTGCCGAGGGTTACAGTGATGCCCGTACCCTGTCACGGCGCATTGCGAAGATGGAAGCTTGGTTGGAGAAGCCAGTGTTGATGGAAGCAGATCCTGAAGCCGAGTACTTCGCAACCATCGATATCAACATGGACGATATCAAGGAGCCTATTCTCTGCTGCCCCAATGATCCCGATGACGCCAAGCTGCTCTCTGAAGTGACGGGTGACAAGATTGATGAGGTGTTCATCGGCTCATGCATGACAAACATTGGTCATTACCGCGCAGCAGGAAAGATGCTTTCGCAATTTGAGGGAATGATCCCAACTCGACTTTGGATTGCGCCTCCAACGAAGATGGACCAAGAGCAGCTCACAAAGGAAGGTTTCTATGCAACTTATGGCAAGGTCGGAGCTCGCACAGAAATGCCGGGATGCTCTCTCTGCATGGGCAACCAAGCACGAGTGGCGGATGGTTGCACTGTTGTCTCTACTTCAACCCGAAACTTCCCAAATCGTTTGGGAAAGGGTGCGAATGTGTACTTGGCGTCGGCAGAGCTCTCAGCTGTTCCTGCCGTCCTTGGCAAACTGCCCACGCCTGAGGAGTACCAGAAATACTACGCTGAGCTGGGCAAGGACAAGGACAACATCTACAAGTACCTCAATTTCGACCAGGTCGAGAGCTACTTGGAAGCTGCCGATGAAGTGACGATCGACGAGTCCATCAAGAAGCGGCACAGGCCGCGAT
Mitochondrial	EX966858.1	CAGO3091.fwd CAGO Karenia brevis Karbr Stressed (light+5 combined stress conditions) Karenia brevis cDNA clone CAGO3091 5'	CTGTTTCAACAGACCAAGGCATTGCTTAACCCATCAAAACTTGAGGCATTCATCACTGAGAAGATTCAGACTCTGGGCACAAGTGCATGTCCACCATACCATGTTGCTCTGGTTGTGGGTGGCACATCTGCCGAGACTTGCTTGAAGACCGTCAAGCTGGCTAGCGCGCGGTACTACGATGATCTGCCCACAACGGGTAACGAGCATGGCCGAGCATTCCGGGATCTTGCGTGGGAGGAGAAGATTCTCAAGATCTGCCAAAATCTGCAAATTGGTGCACAGTTTGGCGGTAAGTACTTCGCGCACGATGTCCGAGTTGTGCGCCTGCCACGCCACGGCGCTTCCTGCCCTGTCGGCCTTGGCGTCTCGTGCAGTGCCGACAGGCAGATCTTAGCCAAGATCACTCCAGAGGGCGTCTTTGTCGAACAGCTTGAGAAGAATCCAGCACAATACCTTCCAGAGGTCCCTGTGGGCAGCCTGTCCGAAGATGTCGTCTCCGTCAGTTTGAAAATGTCCATGAAGGATCTCCGTGCAACACTCTCAAAGTATCCTATCAAGACGCGTGTCTCCTTGACAGGACCAATCATCGTAGCGAGGGACATTGCACATGCAAAGCTCAACGAACGGTTGGAGGAGACAGGCGAGCTGCCTGATTACATTAAAGATCATGTCGTTTACTATGCAGGGCCAGCAAAGACTCCCGAGGGGTATGCCTCTGGCGCATTTGGCCCAACCACCGCTGGCAGGATGGATACCTATGTGCCAATCTTCCAGATGTACGGTGCATCAATGGTAACCCTTGCAAAAGGCAACCGCTCCAAGCAAGTGACAGAGAGCTGCAACAAACACGGCGGCTTCTATCTCGGTAGCG
Mitochondrial	FE865755.1	ZooX20006C13.g_061 Symbiodinium normalized stress library Lambda ZAP II Symbiodinium sp. C3 cDNA 5'	TTTTTTTTTTTAAGAATGTTTATTTTGATCTTATAGAGTCTATTTTACAAAATAACAGAATTCATATTGTTTTGGAGCCAGAAAATTCACAGTCTTCCAAATTTGTGTTCAGTCATCCAATGATCCACACCGAATTTAAACGACGTCTTCAAAAAGGTCTCCGCCACTAAGCAAGTCTCTGAGTTAGATAATACTTCAGCGATCGATTTCCCCAAATACAACATCCAGTGTGCCGATAATTGCTACAACATCTGCCAACATATGACCTTGAGAAATCAGATCCAGTGCAGCCAAATGCGCGAAGCCTGGGGCCTTTATCTTGCATCGGTAAGGTCGGCTGCTGCCGTCAGACACAATGTACACACCAAACTCTCCCTTGGGAGCCTCGATGGCTGTATACGTTTCGCCAGGAGGGACTTGGTATCCTTCGGTGTACAGCTTGAAATGATGAATAAGAGCCTCCATGGACTCTTTCATTTCAGATCTCTTAGGTGGCGAGATTTTTGCATCGTCTATTTTGACTTCGCCTGGCG
Mitochondrial	GH268918.1	AmSd27SL1 Karlodinium veneficum 0 hr post infection Karlodinium veneficum cDNA clone AmSd27 5'	CTTCCGCAAATGATGTTGGCAGCTTCAGCACTGAGATCCATGGTCGCACCACGCACAGCTAGCAGCATTGGCAAGCGCTTCTTTGCTGCCGCGAGTCAGATGCAAAAGTTTGCCATATATCGATATGATCCAGAAAAGTCAGCAAGACCTTTCATGCAGGAATACGACATCGATTTGAAGGCTTGTGGACCTATGATCTTGGATGCGTTGATCAAAGTCAAAGACGAAGTTGACCCAACATTGACTTTCCGCCGATCATGCCGTGAAGGCATTTGTGGATCTTGTGCTATGAACATCAATGGAAAGAATGGCCTTGCGTGTTTGATCTGCATCGAGCCTGATGCGAAACCAATCGAGATACAGCCTTTACCACACTCATACGTTGTAAAGGACCTTGTGCCAGATCTCACGAATTTCTACAATCAGTACAAGTCCATCGAGCCTTGGCTCAAGCGCAAGGAGGTGAAACAAGCAGGCGAAAAGGAGTACTACCAGAGCCACGAGGATCGTTTGAAGCTCGATGGCATGTACGAATGCATCTTGTGTGCATCTTGTATGACTTCTTGCCCATCATATTGGTGGAACCCAGAGTACTATCTAGGACCAGCTGTCCTCATGCAAGCTTATCGTTGGATCGCTGATTCTCGCGATCAGTACACCGAGGAGCGCCTTGCATGGGTCAACGATACCATGAAACTTTACCGATGCCACGGAATTATGAATTGCACGAATTGCTGTCCAAAGGGCCTTGACCCTGCGAAAGCTATTGTCGAACTTAAGGCGCAGGTTGCTGCAACTTACACAGATGGATGGGAGCAGATGAAAGCAAAGGAGATTGCGAACAACAAGGGAAGAGAATCTGGCATGATGTACATGTGAACGTTAC
Mitochondrial	GW793056.1	AmnE011001P0011F09.x_phred13_vc Alexandrium minutum normalized EST library Alexandrium minutum cDNA	AAACTGTTATTACAGGTTCTCCTTGTACACTAACATTACTCCCTTGATTTCAAAATGAATTATTAACTGTTTGGTGAAGTTTTTACTTTGATACTTTAACTAACATAATGTTTTTAGTTGTTTCTGGAGTTTCTTCTTTTGTTCATTTGTATTCGACAGAATATTTAAGTAATGATCCTCATCAAGGTCGATTTATGAGTTATCTTTCTCTTTTTACTGGTTTTATGTTAGTTTTAGTTTGCGCAAATAATTTTGTTGTACTTT
Mitochondrial	GW793147.1	AmnE011001P0012F04.y_phred13_vc Alexandrium minutum normalized EST library Alexandrium minutum cDNA	TTGGCTCTGGACCTTGGCTGTCACTCAAACAACGAAATAAGATTAGGTAAAGGAAAAGGAAAAATAAAATATTTAAGTTCCATTGTTAAACCTGGAAAAGCATTGTTTGAAGTTAGTGATAGTAGCAATTTAAAAGTTTTATACACATCTTTAAAAAAACTGCAAGCAAAAACTTCTGTGTTCGCATTTTTGCGTAAAAAGAGAATTCGATGGATTTTATAGCTTTTTTCTTTGTTTCTCTTTTTCTTTTTTTTATAGGACTTACAGGAGTTTTTTTAAACAGAAAAAACGTTTTGCTGGTACTTATTTCTATAGAATTAGTTTTATTATCCGTTAATTTGCTTTTTTTAGTTTCCTCCAGTTATTTAGATGACGTTTTTGGTCAGATTTTTGCTGTTTTTATATTAACTGTTGCAGCTTCTGAAAGCGCCGTAGGTTTAGCTATTTTATTAGTTTACTATAGATTTAGAGGCACAATTGCTTTAGAATCTATGAATTTATTAAAAGGCTAGTTTTATTCAAT
Mitochondrial	GW793359.1	AmnE011001P0014G12.y_phred13_vc Alexandrium minutum normalized EST library Alexandrium minutum cDNA	TTGGCTCTGGACCTTGGCTGTCACTCAAATTTTCAGTTATTAAAAACTTTCGTAATGGATCCGTTTTTGGAAAAGCTTTGTTGATTAGCTTTTTTCTTTTCCTTTGCCGTTAAAATGCCGTTAATTCCTTTTCATATTTGGCTTCCTGAAGCTCATTGTGAAGCTCCGACAGCAGGATCAGTTATTTTAGCTGGTGTTCTACTAAAATTAGGAGGTTTTGGTTTTATTCGTTATTCGCTAGGTCTTTTTCCAGATTCTTCTTTTTTTTTTAGTCCTTTTGTTTATACTATTAGTATTTTTGGTGTTATTTACGCTTCAATTACTACTTTGCAACAAGTTGATCTTAAAAAAGTAATCGCTTATTCTTCGGTTGGTCATATGGGACTTGTAACAATTGGCATTTTTTCTGCTAATTCACAAGGAATTATTGGTTCTGCTTTTTTAATGATTAGTCATGGAATTGTTTCAGGCGCGCTTTTCTTAT
Mitochondrial	CK784817.1	UI-D-GC1-abb-c-08-0-UI.s1 UI-D-GC1 Alexandrium tamarense cDNA clone UI-D-GC1-abb-c-08-0-UI 3'	TTTTTTTTTTTTTTTTTTAACTCTTTCTCCGGCACACGGAGGTGCCAAACTCGGTGCAGGCTATGCGGCCGCGGCGGCCGCAGGCGATGCTGCGTAGAGGTGCACGGAGCCGTACGCGAAGCTGGTGATGCTCCGCACAGGCAGGCCCTCTTCGGCCATGGACTTGGCAAAGTCCAGGGGCTGGGGGAATTTGAGAATGGACTTCTCCAGGTACTCATACTCCTCGCCGCCAGAGCCCAGGGTCGCTATCCTGCCGATGGCGGGCACGACGTGCGTGATGAAGGTGCGCGCTATGCGGGAGAGCAGGGTCTTGCCGTCCGGCAGCGCAAACTCCAGGATGCAGACGCGGCTCGACAACCTGCTCCGCAGGACCCGGCGCATCTCGCGTAGCGCCCGGGCGCGGTCCGGCACGTTCCGGATCCCGAAGGACATGGATATCTTGTCGATGGATCCGGAGGCCACCCCTGCGGTCGATGACGCCAGGGTGCCCTCTGCATCGATGCCACGCACTGTGGTAAGGTTCTGGGCATCCCCCTTCACGAGCCGCACGACGCCCTCGAGGCCCTGCATCTCCACCTTGGCAACGCCGCGGCGCAGCATCTCAGAGCTGGGGTCCAGGCCCAAGACTGAGTCAGCTGGTGCTGGGCCCCTCGCTGAGCTGGCGCAACGCTTGCCCGCGAGGATGCTGACATCAGCCGTGCCTGTGGCAAGATCCAGGACCC
Mitochondrial	CO063290.1	est_k_brevis2887 Karenia brevis EST Library (L99-05) Karenia brevis cDNA	CGACATCTTCACATTAGCTCGAGGATGAGCCTCCGCGCTCGCATCGGGAGACTGGCTGGCCGCTCAGTGGGTGTGTGCTTCGGAGGTGCGGCGGCTGCTGCTGGGTATGGCTACAGGACCGATGAAGGCTTTCAACGACTTGTGGACTTCAACCGACTAGTTATCCCAATTGCATGCCACTACAAATATGTGGAGCTCACCAGTGGCACTGATGAATCCTATGAGAGGCTTCACAATCTGTACGCAGACCGAGTTCTTGAGATCATCCTCGAGATGAAGGGGTACTATGTAAAACTGGCCCAGGTTGCTTCCAACTTTTCAGCCGCTCTCCCAAAGCAGTATGTTGAGCGGCTTCGGACATTACAAGATAAGGCCCCACACAAAGACATGACTATTGTTCGGAGCATTATTGAGCAAGAGTTAAGCACGTCCTTTGATGATGTCTTTTCCGAGTTCGACCCAGAGCCTTTGGGGGCCGCCTCCATTGGTCAGGTGCACCGGGCAGTCCTGCGTGACAGTGGTGCTGAGGTCGTCGTGAAGGTCCAGTATCCAGAAGCAGAGAGGAATTTCCTGGTCGACATGGACTTGTTCTTGAGAGCAAGCACAGTCTTCAGCCCCGGATTTGTAGGTATCTTGGAGCAAGTGCAGAGTACCTTCAAGAACGAGTTTGATTATGTTGCGGAGGCGTCCCTCCAACAACGGGCCTATAAGGCCTTGGCGTCAGCTGAGAGACGCGGCCCTTTTGACACGAAATGGATTGACGCAGTTG
Mitochondrial	EC160867.1	KME00016036 Karlodinium micrum Non-normalized Karlodinium veneficum cDNA	GGCACGAGGATCTTATTGAGTGTAGTTGTGCTTCTTGATATCTGAAAAATGTCGAATGCTTCCGAAAAGAAGTTCATGAGTCAGAACATGGATGCAGTAACTGCAGAGCACCCACATATGGACGATCCACGGTTTCTGTCTTTGACCAACCAGATGAACAATTGCCTTCTTCGCTTCACCGTTTTCACAAGGTGCGCACGCGAACTTGGAGAAGAAGATGTGCGTTGCAAGTATCAGTACTACCGTGCGCAGTGTTGCTGCCCAGAGTCGCAGCTGGAAGATTGGATGGAGCATCGCGCTCGGGGCTCTTGCCACATGGATGTACTTCCTGATAGGAGTACTACACATTGCCGCCAGTGATTCGGGCAGATAGCAAAGGACATGGAGCAGCACGCTTCTTGAGCTCCCAATTGCTTTTCCTATGCCAGCGCATTTGTGTTGGTTGCTTGGGCGAGGGAAAAAAAAAAAAAAAAAAAAAAAAAAAAAA
Mitochondrial	EC161402.1	KME00015360 Karlodinium micrum Non-normalized Karlodinium veneficum cDNA	GTAAAACTGATTGTGTGCAAGTTTGAACAATGCGCACTCTCTTCATTGTCGCCTTGTGTACTTCTGTGCAAGCTGCAATCGATGAGCGGTCTGAAAGAAAATCGCTCGCGTCAATCCTTCTCGCAGCGAATCCATCTTTGGGTGGTGTAGCAAGATCGGGGCTTGCGGCCGCTACGCCATCGCAGCGTGCGCAGGTTGTAATGAGCGAGGATATCGAAGATAAATTGAAAGGCATCATCGCCGAGCAGCTCGGTGTCGATGCTGAGAAAGTGACACCGACTGCATCCTTCACTGAAGACTTGGGCGCAGACAGCCTCGATGCTGTCGAGCTTATTATGGCCATTGAGGAAGCTTTCGACATCGAGATCCCAGATGAGGAGGCAGAGAAGATGACCACTCCAGGAGATTGTGTGACGGCGATCAAGGGTAAGCTGTAAACCTCGTGTCGACGCTTTTTGAGCGGCGTTGTCTTGCCATGGGCATTCGGACAATTCGTTTTATGAACAATTTCATGTCGATTGAACTACTGCATGTATGCTTGACAACTTTCATCTTCCTTTTTGTTCGCCAGTGGCTACGACTTGTGTTCATCTCACCACAGTTGCAGCTTTCGGGCCTTCTAAGAAGCTTTTTCATTCGCACTGCGTAGTGGAGCTTGGTAATATGCTATCAATCCCATTGGCTCGTCGCA
Mitochondrial	EC163287.1	KME00016886 Karlodinium micrum Non-normalized Karlodinium veneficum cDNA	CTCAAACCCGTATCGTGCTTGTCCAATTGAGCAGCCGCCGTTTTCTTCCAGAGTGTGCACAGGCTTCCTTTTCTCATGTTGGGGCACTTGAAGCAGCTTTTCTGGCCTGCCCGAGCTGGCGGTCAGAGCAGTATGTCAGAGAACCCAGTAAAAAACTTAGCTCCTCAGAGCCGCAAGCCGAGAATTGCCGACGTCAAGGCAGAGGATTACCCAACACCAGAAAAGTATTTGGACGGTGCTGAGATTCCAACGTACTTCCAGTTCCAAAGTAATCTTGTCACAGATGAGGATCTGAAGCCTGGCATGGTGCGTCAGTTAGAGGTAGACAAGCGTCTAACACTTCCAACCCGCACTCACATCCGCTTCTTAGTCACGGGGCAGGACGTTCTTCATTGCTGGTCTGTTCCTTCCTTGGGAATCAAGACCGATGCAACGCCAGGACGTATCAACCGCATCAATGCCTTCATCCAGCGCGAGGGCGTTTTCTATGGTCAGTGCTCGGAACTTTGTGGAACACTTCATGGCTTTATGCCAATCGTTGTAGAGGCTGTTTCACCTGAAACTTTTGCCGCCCATGCTCGTAAATGGTACAAAGAGTGAGTGAAGCGTCGCGTTGTCTTGTCCAGGTGTGTAATGTGAGTCGCATATGCTTGTAAGGCTTAGCGCTTGTTGTGCCAGAGCCTTGCGGAATCCAAAGCGTTGGTTGCCATGGGTAGTCATTTCGCAATGGATGAATGTCGACTCATGTAC
Mitochondrial	EG734554.1	OME00022287 Oxyrrhis marina Non-normalized Oxyrrhis marina cDNA	ACGAGGCTCAAGTTTTGAAGCGGTTTCGGCGTATTTCGTCATGGCACTCGTTCGCTCTCGAGCTCCGCAGGCATGGCCTGTCGTGCTCATTGGAGTCGGGGTGGGGGCCTTGGCAGCCCGCGCTGGAGTCAGGGCCTTGGTCAGCAGCGGAGTTTTGAATGATCTACCTACCGTGAATATGCCCAAGATGCCACAGTTCAAGGATCACAGGGGGTTCGAGAAGAAGATGACAGCAAAAGAGGCTGCACAGATCTTGAATGTGTCAAGATCAGCCGATCGACAGGCCATTCAAAACGCCCACCGGAAGTTGATGCTTGCAAACCATCCTGACAATGGTGGTTCGACGTTCATCGCTACCAAGGTAAATGAAGCAAAGGACAAGTTGCTGGGAGGTGGTGGCGGTGACTGAGCAGAATTCTCCAGCTTGTGCAGGCCTTTGCGATGCGGACAGTTGTGCCTTTGTGTGTTGCAAGGCCGCAGCCCGAGCTCTGGCTCTGTTTTCCGCCACGCCGGGTAAGTCCGGTAGTTCCGCCGGCAATAGACTGCTGGTTTTCGTTGCTGCGGCAGCGGAAAAAAAAAAAAAAAAAAAAAAAAAAAAAAAAAAAAAAAAAAA
Mitochondrial	EG738262.1	OME00016426 Oxyrrhis marina Non-normalized Oxyrrhis marina cDNA	GGTTTCCGCATCGCTACCATGTGGCGGTTTGTCGTAATACTTGCCGTCTTGATCGGAGTGGTTCTGGTTGCGCTCCCGCAGCCATTGCCAGTCCACCTGGATCGCTTGAGTGTTGTGAACTACACCACGATCGACAATCAGGTGTACGACACTGAGGCGTTCCAATGGTTGGGGACGCAGGGGCAAGCTGCTCGGTTCGACCAATGCGGTAAGAATCCCGTATTTTATCGAGGTCATGACCGGGTTCGGGACAGGACCGTATCTGGAGGTTGGGTGTGGCGGAGGATTGGTTTCTCAGGCCCTTGCTGAGGCAGGGTTCAACATGACGGGTCTCGACATGAGTGTCCGGTCATTGAATGTTGCGCGCGAGCAGGCCAAGGCATCAAGCGTACCCAGCGACATGCTGAGGTACATTGAAGGTTCAGCTTTTGAGCTGCCATTCCCGGATGACCACTTCACAGGGGTGGTGGTGGCGGACGTCCTGGAGCACTTCACGGATCTCCGCCTCGTGCGCAACGAGATTGACCGAGTGGTCAAACCTGGGGGTGTTGTTGTCTTCGACACCATTGCGAGGACGTTGTTTTCTGCTATTGGCATCTGGGGTGTGGCCCAGGAGGTGCTCAACATCATCCCCAGGAACTCCCACGACTGGCGGCTGTTTATTCAGCCCAGTGAGCTGGAGGCCTTGTTTGGAGAGTTGGACTACAAGATGGACACGACAAAGTGGTATGGAATCGAGCCCACGCCGGGGGTGCAGCAGGTCATCGAGGCGG
Mitochondrial	EG747306.1	OME00020685 Oxyrrhis marina Non-normalized Oxyrrhis marina cDNA	CGCAGAGTCATGGGTCATTCTGAGCGATTGCAATGTCCGGAGCGTATCATTGACCAGGTCGGTGGCGCTTTCGGAATGGGATGTGTGGGCAGTTTCTTCCTCACATTCAAGAATTCCCTCGGGAACTTTCCGAAAGGTGAGAAGATGCGCGGGGCATGTCAGGTTGCCAGGACACGGTGCGGTCAGACCGGAGGGGCCTTCGCTATCTGGGCGGGTTTGTATACTTGCTTCGACTGCACTTTCATCAGCATGAGAGGCGGTGCCGATGATTCGTACAACGCCATTGCTTCTGGCTTCATGACCGGCGGTGCTTTGAGCTTCCGCAATGGTCCACGAGGCATGGCTGTCGGAGCCGTGATGGGTGGCGTAGTCTTGACTGTCATTGAGGCAGTTTTTGGCAGACTGAAGACGAACTTGGCCAACGCAGAAGCAGCTTTGGCCAGCGAGCCTTCGCAAAGGTGAGATCCTATTCGCCTTATTGTTGCGCAACTTTCTACGCGAGCGTGCTTCTCACTGGCGGCGGAATTCGTGGTGTTTCACGATGTCGTTGCTGCCGTTTCGATTTCGTGGCTTTGGAGGT
Mitochondrial	EX865068.1	AUAO1142.fwd AUAO Karenia brevis Karbr Dark-phase Karenia brevis cDNA clone AUAO1142 5'	GCACGAGGGTGGCATCAATGGAGCGCTTGCAAACATGACAGAAGATGATTGGCGTTGGCATGCCTATGACACAGTGAAGGGTGCTGATTGGCTTGGTGACCAGGATGCCATCCAGCACATGTGCCGCTTGGCTCCAGAGGTCATCCTTGAACTCGAGTCTTTCGGCTTGCCTTTCTCTCGCACGGCTGAGGGAAAGATCTACCAGCGCGCTTTCGGTGGTCAGAGCTTGAAGTTTGGCAAGGGTGGGCAGGCCTACCGTTGTGCGGCAGCAGCAGATCGTACAGGCCATGCAATCCTTCACACACTCTACGGTATGGCTTTGAAGTATGATTGCCTGTTCTTTGTTGAGTACTTCGCTTTGGACCTCATCATGAGTGACGATGGTAAGTGTCTTGGAGTGATTGCGATGTGCATGGAGGATGGGTCTATTCACCGCTTTGCCGCGCACTCAACAATCATTGCAACAGGTGGTTATGGCCGCGCTTACCAGTCTTGTACATCAGCCCACACTTGCACTGGTGATGGTAGCGCCATGGCGTCACGAGCCGGCCTCCCAATGCAAGACCTTGAGTTCGTGCAGTTCCACCCAACAGGTATTTTCCCTGCTGGATGCTTGCTGACCGAAGGATGCCGCGGTGAGGGAGGCATCCTCCGTAACAGCGAAGGTGAGCCTTTCATGGCAAGATATGCGCCAACTGCCAAGGACCTGGCATCACGGGATGTGGTGAGCCGAGCCATGACCATGGAGATCCGTGAGGGACGTGGTGTTGGCCCGACGCAGACACATCTATTGCATTTGGACACTTGCC
Mitochondrial	EX868196.1	AUAO2837.rev AUAO Karenia brevis Karbr Dark-phase Karenia brevis cDNA clone AUAO2837 3'	CCGACCAAATCGATGTCAGAATGATGGCACTCCGCGGGAATATATCATTTGCGCGACAGCACCATGTGCACAAGGACCACAAGCGCTTCCCGACTCTCACTCTCTGGGAATTGTGCTAATACATCCAGGGCTTTCTGTGCATGAAACTCCGCCAGCCTGTACGATTTCTCCACGCCGTCTGTACCCTTTGCTATCTCTACTGCCTTCTGGATATCCCCGTCTTTGTCGAATCTTCTCTCTATCAACGGCTTCAAAGAAGGCTCCTCCTCACTGGCATAAAAGACAGGTGCCGAGGCAAGGCCCGCATGCATCTCTGCTGCTTTAGATGCACTGGAGAAGGCTGAAATGTCGTCTACTAGTTGAAAGACCATGCCTAAATGATATCCAAACTCCTCGGCTGCCACTGACACGGTGTCATTCTCCGCAAAGCCAGCCAGCAAAGAAGTGGACTTGCAACTAAAAGAAAAGAGCGATGCAGTCTTGAAATAACAAGTATGTAAGTAGTGGTCCAGATCCAGTGGAATTTCCTTCTGAGTGGCGCTTTGCACTCCAATGTTTCTTCCTTCCATCCATCTCCCTTCTATCGTCGAGGCCAGTGCTGAAGCTATCAGTTCGACAACCTGCTGATGCTGCAGGCGGGCGAGTCCCACCGAGGCTTTTGACAGCAGATAGTCTCCAGCAAGCATAACAGTGGCAATCTTCTTCATGTCTGATGCATCTATTTCGGTAATCTCGTCATGGACTAAGCTGGCTACATGAATCATTTCTGTAATCTGAGCTAACTCCAGCTGGCGAGACTGAAGGCTTTCTGCAGCCCCCTCAGG
Mitochondrial	EH085748.1	PMEA389TR Perkinsus marinus large insert cDNA library Perkinsus marinus cDNA clone PMEA389	GGAGTGTAGTATTGAACTCAACAGGAGTGTTCATGGGCACTCTGCTGTGCGCGGCGTCGTCTCAAGCGGTTAATCAAATAATGGAGAAGGAAAGAGATGGAAATATGACGCGAACTAAGTCTCGTCCACTACCAACTGGTCGGATAACGACGTTTGAGGCCGGTGTATTCGCCGCTCTTACATGTGGTGTTGGGAACGGAATACTCTATAGTGTTGGCGGCGCGGTCCCGGTGATAGTGGCATTGTCGACAGCGGCGCTTTATACGATGGTATATACTCCCATGAAAACTAAGTCGCCATATAATACGCATATTGGCTCTATAGCGGGGTCTTTGCCAGTCCTGATTGGATTCTCGGTGGCTGGCGTACCGCTATTTGCTGACTTCGCACCGTGGATGCTATTCATGTTACAAACGTTATGGCAATTCCCTCACTTCTACGCGTTAGCGTGGTTATATAGATCCGACTACTCAGCTGCGGGGTACAAGATGTTCCCACTGGATGATGATACTGGTCGTAAAACAGCAGCTATGTGTTGGCCGTATATGGTAGGGTTAGCTGTACTACCAGTGGTGGCTTCGGGGCTGGGTGTGACTAGTTGGATGTTTGCATTCTCGGCGATGGTAGTAACGGCTGAGGGTGGAGACGTAGTGTTGGAATATCTCTGTTGTTGCGTCTAGTTATGTGAAATCCAGAATCGTAAATTCCGAGAATTTATTATGAAATATTCGATGATGTTATTATTATTATTTATATTTTATTGGAAAATACTTTTTAGTGCCGAATTTTATTTTGAAATTATATAATTTCATACCACGCGGAGATGGGTTTGTCCAAAATATGGAGCTGA
Mitochondrial	EH068568.1	PMDCM85TR Perkinsus marinus small insert cDNA library Perkinsus marinus cDNA clone PMDCM85	CTCCCTGCCTCACCCGATCTGGAATCTCGCGGAGATAGAGCGCGTCGAGCAGACCCATTACCCTCCGAAAGGTTTCTCGGACAGGGCAGCCTACTACAGTGTGCAGGCCTTGAGGCAGAGTTTCGACATTCTGTCGGGGTATAAGTTCGGCCAGCATCACGCTGAGATGTGGGTACGCCGTGTGGTCTTCCTGGAGACGGTCGCTGCTGTGCCCGGTATGGTGGGTGGGATGGTTAGGCATCTCAATAGCCTTCGTAATATGGAAAGAGACCATGGTTGGATCCATACTCTGCTCGAGGAGGCTGAGAACGAGCGTATGCATTTGATGATCGCTCTGACGTTGAAGGAGCCTGGTCCGCTACTACGTGGTTTGGTGCTCGTCAGTCAGGGCATCTTCTTTTGGACCTATGGGCTTCTGTATTTATTGGCTCCTAAATTCAACCATAGATTCGTTGGCTATCTGGAGGAGGAAGCCGTCAAGACTTACACCAATCTCCTCAAGTGCATCGACGAAGGCAAAGTCTCGGAGTTCGCTAGCGAGCCCGCGCCCTTTATCGCGAGGGACTACTACGAACTGGGCGAAAACGCTACGCTGAGAGATGTCTTTGCATGCATACGGGCTGACGAGTCGCATCACAGAGATGTTAACCATACGTTTGCTTCCGCAGACGAGAACGGCTGTAAGTACAAGAACCCCTTCCCTCCCGGTCACTAGGCGTATTTTGAGGCATCGATAAGCCTCCCATTCCTCCTGTAATTATCTGATGA
Mitochondrial	EH086832.1	PMEBA42TR Perkinsus marinus large insert cDNA library Perkinsus marinus cDNA clone PMEBA42	GGATCATGAGGCGCCTTCTATCGTATAGGTCGAAGGCGTTTGAGGCGGCAAGGCACTCAATGCGGCCTTCTTTAGTGGTGATGAGGCTCTTCACAACACAGCCGGTGACTTCTCGTATACACGGTTCTGGTCGGTGGCGAAAGTATGCCCCTGATGGAGGTAGCGGCAGCTGGTTGTACGGCAAGGTTAAGAAGGAGACGGATAAGCGAACCAGGAGTGTGAATACGTCCTTCCTATGGCTGTCGTCGGGCGTATTCATGTTTGGTATGTGTTTTGTAGCCGTACCATTGTACGACATGTATTGCAAGTCCACAGGGCAAGGGTCCACTGGAGGGTTTGCAACAGTAGGGCATAAGGAGTACAAGCCGCCTCCTAAGGAGGGTGAGGCCAGCAAGAGAGTTATCAAAATCACTTTCGCTGGTGCTGTTCAGAGCACATTGAAGTGGGACTTCTACCCGGAACAACGATCAGTTTATGTCACTCCTGGCGAGACGGCTTTGGCATTCTTCCGGGCTAAGAATAGGACTAACAAGCCCATCATAGGAATGTCTACGTATCACATGCTGCCGCTAGAAGCTGGGCTTTACTTTAACAAAATACAATGCTTTTGTTTCGATGAACAATTACTCGGACCTCACGAGGAGGTGGACATGCCTGTGTTCTTTTTCATCGACCCTGACATTATGGACGACCGAAGGATGGACCAAGTGGACGAAATTACGTTGACGTATCTATTCGGTCCGACTCAGTCAGAGATCCCCGATGAGTACGAAGACTTGCAGCCTGAGATACAGACACGCAGACTGGGACAACCGACCACTGCAATGCCTAGTATATTACCAGCCGACAGGCCAGATCCTAACCGTGCAGTGTAATG
Mitochondrial	GH268918.1	AmSd27SL1 Karlodinium veneficum 0 hr post infection Karlodinium veneficum cDNA clone AmSd27 5'	CTTCCGCAAATGATGTTGGCAGCTTCAGCACTGAGATCCATGGTCGCACCACGCACAGCTAGCAGCATTGGCAAGCGCTTCTTTGCTGCCGCGAGTCAGATGCAAAAGTTTGCCATATATCGATATGATCCAGAAAAGTCAGCAAGACCTTTCATGCAGGAATACGACATCGATTTGAAGGCTTGTGGACCTATGATCTTGGATGCGTTGATCAAAGTCAAAGACGAAGTTGACCCAACATTGACTTTCCGCCGATCATGCCGTGAAGGCATTTGTGGATCTTGTGCTATGAACATCAATGGAAAGAATGGCCTTGCGTGTTTGATCTGCATCGAGCCTGATGCGAAACCAATCGAGATACAGCCTTTACCACACTCATACGTTGTAAAGGACCTTGTGCCAGATCTCACGAATTTCTACAATCAGTACAAGTCCATCGAGCCTTGGCTCAAGCGCAAGGAGGTGAAACAAGCAGGCGAAAAGGAGTACTACCAGAGCCACGAGGATCGTTTGAAGCTCGATGGCATGTACGAATGCATCTTGTGTGCATCTTGTATGACTTCTTGCCCATCATATTGGTGGAACCCAGAGTACTATCTAGGACCAGCTGTCCTCATGCAAGCTTATCGTTGGATCGCTGATTCTCGCGATCAGTACACCGAGGAGCGCCTTGCATGGGTCAACGATACCATGAAACTTTACCGATGCCACGGAATTATGAATTGCACGAATTGCTGTCCAAAGGGCCTTGACCCTGCGAAAGCTATTGTCGAACTTAAGGCGCAGGTTGCTGCAACTTACACAGATGGATGGGAGCAGATGAAAGCAAAGGAGATTGCGAACAACAAGGGAAGAGAATCTGGCATGATGTACATGTGAACGTTAC
Mitochondrial	GH269062.1	AmSd274SL1 Karlodinium veneficum 0 hr post infection Karlodinium veneficum cDNA clone AmSd274 5'	TCGGTATTGTGAACCATCTGGCTGTAGCATCTCCTTCAGCGTCGCAGGATGTTTGGTCTCACTCGCCGCATCGCCGGATCTGCTTTCAAAGGAGTTGCACCTTCTGTCAGATCCCGCGTGGCTCCTGCTGCGCCATGCCAGCTCTTCGCGAGGCGTGAGTACCGCCATTGGTGGCGTGTTTTGCCAGAGGATTTCGAGCTTAACACTGAGTCCATGCCCAAAGATGTGAAAACTCTCATGGCCAGCAACCCCGAAAGCCTCGGTTTTATTGATGCCTATTGGTATTGGCGCATTCGCTCCGAAAGCACGATCATGGATCCTGAGAATCTCCCGAAGAAAAGTTACAAGCAGCTTTGCCGTGACATGGGATTGGCAACAGTGAATGCTCCAGCTGAGCACATGCTTGGCGTTCTGGAGCTGTACGAGTACCTGAAATCCTCTCCTTTCATTGGCCCATACGGCACAATTGAAAACCCAGTACTCATTCCTGCGATTGGAACGGAGCGTGTCGTCGGTTGCACTGGTGGAACGGGTGATGCAGAGCACGTGCCTTTGTGGTTTCGTTGTCGAGAAGGCTTTTTATATCGATGCGGTGAGTGCGATCAGATCTTCATGCTGGTACGAGAGGTGTACGAGGTTCCAGAAGACGCTCCTCCACAGGTGGATTCTGATATGAACGATGTTTTCGATTATTCGCTTCTGGAGAAAGGCAATGAGGTGTGGAACAGTGGTGGCATGGTGCTTTGGCCAACCGGATATGATGCCCTCTATGGCACAATGTATGGAGGACAGCCACGTGATGAGCTGAACACACAACGGGCGATTGGTGAGTGAAGGAGAAGCACGAATGATGCAGTTTCGGCGGTAGATTCTTTGTGAGGCTTTTGGA
Nuclear/Cytosolic	NP_010121.1	DExD/H-box ATP-dependent RNA helicase DHH1 [Saccharomyces cerevisiae S288C]	MGSINNNFNTNNNSNTDLDRDWKTALNIPKKDTRPQTDDVLNTKGNTFEDFYLKRELLMGIFEAGFEKPSPIQEEAIPVAITGRDILARAKNGTGKTAAFVIPTLEKVKPKLNKIQALIMVPTRELALQTSQVVRTLGKHCGISCMVTTGGTNLRDDILRLNETVHILVGTPGRVLDLASRKVADLSDCSLFIMDEADKMLSRDFKTIIEQILSFLPPTHQSLLFSATFPLTVKEFMVKHLHKPYEINLMEELTLKGITQYYAFVEERQKLHCLNTLFSKLQINQAIIFCNSTNRVELLAKKITDLGYSCYYSHARMKQQERNKVFHEFRQGKVRTLVCSDLLTRGIDIQAVNVVINFDFPKTAETYLHRIGRSGRFGHLGLAINLINWNDRFNLYKIEQELGTEIAAIPATIDKSLYVAENDETVPVPFPIEQQSYHQQAIPQQQLPSQQQFAIPPQQHHPQFMVPPSHQQQQAYPPPQMPSQQGYPPQQEHFMAMPPGQSQPQY
Nuclear/Cytosolic	NP_011092.1	polyadenylate-binding protein [Saccharomyces cerevisiae S288C]	MADITDKTAEQLENLNIQDDQKQAATGSESQSVENSSASLYVGDLEPSVSEAHLYDIFSPIGSVSSIRVCRDAITKTSLGYAYVNFNDHEAGRKAIEQLNYTPIKGRLCRIMWSQRDPSLRKKGSGNIFIKNLHPDIDNKALYDTFSVFGDILSSKIATDENGKSKGFGFVHFEEEGAAKEAIDALNGMLLNGQEIYVAPHLSRKERDSQLEETKAHYTNLYVKNINSETTDEQFQELFAKFGPIVSASLEKDADGKLKGFGFVNYEKHEDAVKAVEALNDSELNGEKLYVGRAQKKNERMHVLKKQYEAYRLEKMAKYQGVNLFVKNLDDSVDDEKLEEEFAPYGTITSAKVMRTENGKSKGFGFVCFSTPEEATKAITEKNQQIVAGKPLYVAIAQRKDVRRSQLAQQIQARNQMRYQQATAAAAAAAAGMPGQFMPPMFYGVMPPRGVPFNGPNPQQMNPMGGMPKNGMPPQFRNGPVYGVPPQGGFPRNANDNNQFYQQKQRQALGEQLYKKVSAKTSNEEAAGKITGMILDLPPQEVFPLLESDELFEQHYKEASAAYESFKKEQEQQTEQA
Nuclear/Cytosolic	NP_011342.1	chromatin-binding exonuclease XRN1 [Saccharomyces cerevisiae S288C]	MGIPKFFRYISERWPMILQLIEGTQIPEFDNLYLDMNSILHNCTHGNDDDVTKRLTEEEVFAKICTYIDHLFQTIKPKKIFYMAIDGVAPRAKMNQQRARRFRTAMDAEKALKKAIENGDEIPKGEPFDSNSITPGTEFMAKLTKNLQYFIHDKISNDSKWREVQIIFSGHEVPGEGEHKIMNFIRHLKSQKDFNQNTRHCIYGLDADLIMLGLSTHGPHFALLREEVTFGRRNSEKKSLEHQNFYLLHLSLLREYMELEFKEIADEMQFEYNFERILDDFILVMFVIGNDFLPNLPDLHLNKGAFPVLLQTFKEALLHTDGYINEHGKINLKRLGVWLNYLSQFELLNFEKDDIDVEWFNKQLENISLEGERKRQRVGKKLLVKQQKKLIGSIKPWLMEQLQEKLSPDLPDEEIPTLELPKDLDMKDHLEFLKEFAFDLGLFITHSKSKGSYSLKMDLDSINPDETEEEFQNRVNSIRKTIKKYQNAIIVEDKEELETEKTIYNERFERWKHEYYHDKLKFTTDSEEKVRDLAKDYVEGLQWVLYYYYRGCPSWSWYYPHHYAPRISDLAKGLDQDIEFDLSKPFTPFQQLMAVLPERSKNLIPPAFRPLMYDEQSPIHDFYPAEVQLDKNGKTADWEAVVLISFVDEKRLIEAMQPYLRKLSPEEKTRNQFGKDLIYSFNPQVDNLYKSPLGGIFSDIEHNHCVEKEYITIPLDSSEIRYGLLPNAKLGAEMLAGFPTLLSLPFTSSLEYNETMVFQQPSKQQSMVLQITDIYKTNNVTLEDFSKRHLNKVIYTRWPYLRESKLVSLTDGKTIYEYQESNDKKKFGFITKPAETQDKKLFNSLKNSMLRMYAKQKAVKIGPMEAIATVFPVTGLVRDSDGGYIKTFSPTPDYYPLQLVVESVVNEDERYKERGPIPIEEEFPLNSKVIFLGDYAYGGETTIDGYSSDRRLKITVEKKFLDSEPTIGKERLQMDHQAVKYYPSYIVSKNMHLHPLFLSKITSKFMITDATGKHINVGIPVKFEARHQKVLGYARRNPRGWEYSNLTLNLLKEYRQTFPDFFFRLSKVGNDIPVLEDLFPDTSTKDAMNLLDGIKQWLKYVSSKFIAVSLESDSLTKTSIAAVEDHIMKYAANIEGHERKQLAKVPREAVLNPRSSFALLRSQKFDLGDRVVYIQDSGKVPIFSKGTVVGYTTLSSSLSIQVLFDHEIVAGNNFGGRLRTNRGLGLDASFLLNITNRQFIYHSKASKKALEKKKQSNNRNNNTKTAHKTPSKQQSEEKLRKERAHDLLNFIKKDTNEKNSESVDNKSMGSQKDSKPAKKVLLKRPAQKSSENVQVDLANFEKAPLDNPTVAGSIFNAVANQYSDGIGSNLNIPTPPHPMNVVGGPIPGANDVADVGLPYNIPPGFMTHPNGLHPLHPHQMPYPNMNGMSIPPPAPHGFGQPISFPPPPPMTNVSDQGSRIVVNEKESQDLKKFINGKQHSNGSTIGGETKNSRKGEIKPSSGTNSTECQSPKSQSNAADRDNKKDEST
Nuclear/Cytosolic	NP_011421.1	poly(A)-specific ribonuclease [Saccharomyces cerevisiae S288C]	MNNWQHFFNNPVDLSEHLKKPYFRFDNRDKEITAISFDEKANLIWSGDSYGCISSYDPTFQLYTRYRGHIGGNSVKDILSHRDGILSISEDSLHFANRRGVTKLNLTSIDIAAFSELNTMCYSPHSLKNNIYCGGDNTNWGIASIDLNRGCLDSLLNYSSKVKLMCSNNKVLSIGRQTGTVDLLDPTSNRTIKSFNAHSASISAMDLRDNTLVTVGKSKRFYNLYADPFVNVYDLRTMRQLPPVSFSKGTTMGSGGADFVQLHPLLPTVMIVASSSGSFDFIDLSNPTLRTQYVHPCQSIKKLCLSPNGDVLGILEADNHLDTWRRSSNNMGMFTNTPEMLAYPDYFNDITSDGPISVDDETYPLSSVGMPYYLDKLLSAWPPVVFKSEGTIPQLTGKSPLPSSGKLKSNLAVISSQNEKLSTQEFPLLRYDRTKYGMRNAIPDYVCLRDIRKQITSGLETSDIQTYTSINKYEVPPAYSRLPLTSGRFGTDNFDFTPFNNTEYSGLDPDVDNHYTNAIIQLYRFIPEMFNFVVGCLKDENFETTLLTDLGYLFDMMERSHGKICSSSNFQASLKSLTDKRQLENGEPQEHLEEYLESLCIRESIEDFNSSESIKRNMPQKFNRFLLSQLIKEEAQTVNHNITLNQCFGLETEIRTECSCDHYDTTVKLLPSLSISGINKTVIKQLNKKSNGQNILPYIEYAMKNVTQKNSICPTCGKTETITQECTVKNLPSVLSLELSLLDTEFSNIRSSKNWLTSEFYGSIIKNKAVLRSTASELKGTSHIFKYELNGYVAKITDNNNETRLVTYVKKYNPKENCFKWLMFNDYLVVEITEEEALKMTYPWKTPEIIIYCDAEELRKPFFSVDTYSINYDILFRDYFANGIRDTARREYKLLTHDEAPKSGTLVAIDAEFVSLQSELCEIDHQGIRSIIRPKRTALARISIIRGEEGELYGVPFVDDYVVNTNHIEDYLTRYSGILPGDLDPEKSTKRLVRRNVVYRKVWLLMQLGCVFVGHGLNNDFKHININVPRNQIRDTAIYFLQGKRYLSLRYLAYVLLGMNIQEGNHDSIEDAHTALILYKKYLHLKEKAIFEKVLNSVYEEGRAHNFKVPETSKG
Nuclear/Cytosolic	NP_012900.1	Pan3p [Saccharomyces cerevisiae S288C]	MDKINPDWAKDIPCRNITIYGYCKKEKEGCPFKHSDNTTATTINDVPPPIDVGEATTPTMTSVPKFNAKVSASFTPMTVGSDSLTTVTNTTSAATNATGNIAMAATSATASTVNPMINPIVNSSLVNNNNNNSNISISIPTTASSSNYDPFNAPIFTPSSTSSIHTNANAHSFPFPSIANSGGININATDDNSNNMSMANNVPPPMQPPPIESSNLKYPRIYPPPHSLLQYHLYAPEQPSSLKSLLKPNERSADQLFIPNNIREDLTKKNLSILQVFPSSGKVIPSIVQDYFNLVPLNFNNNDFLNKTTLFKVFSNYDGKAYVLKRLPNIDKSMNPNKISKIYQIWSKINCTNLIKFRDIFQTTKFGDLSICLVFDYYPNSLSLYDYHFVNFPKFPITNNYLWIYLVQLTNVINSIHSQNLSIGNTLNWRKVLITGDPGRIKLSHCNFMDLLFNDDTDTVVSSGGSTIEGQQQLDYKYLGELLFNLSINIENSNNNTAPKEYRLEEITPQSIDDMRQIDDKFKDVLKYLISDNGDSKKSIHDLTSHFYDKMFMVLESSQTYTEYMESVLSRELENGRLFRLVNKLNCIFGRIESRIDINWSESGTKFPIILFYDYVFHQVDSNGKPIMDLTHVLRCLNKLDAGIQEKLMLVTPDELNCIIISYKELKDLIESTFRSITQ
Nuclear/Cytosolic	NP_014111.1	CCR4-NOT core subunit CAF40 [Saccharomyces cerevisiae S288C]	MFSAQKPIYGNGAGVNMGGGGPSTNNPGSMSMPGVPTSMGPGMNQQIPSGGPMLMGNTPNNNNSNENGENNGNNGNNGGNDANATRNNPNMVNNRGAVHALDDPNVYHWICQLTYGPQKEQALLELGRKREQFDDLAVVLWSSFGVMTSLLNEIISVYPMLQPQMLSNNLSNRVCNALVLLQCVASHPETKHLFLQAHIPLFLFPFLNTTSRQRTFEYLRLTSLGVIGALVKNDSQDVITFLLRTDIVPLCLRIMESSSELSKTVAIFILQKILLDDVGLQYICATLERFYAVTNVLKDMVEHLTVSTPPGRLLKHIIRCYLRLSDDLEARRLLKIVLPAKLRDNTFTEVLRDDVGSKRCLAQLLLTLNEETS
Nuclear/Cytosolic	NP_014281.1	decapping enzyme complex catalytic subunit [Saccharomyces cerevisiae S288C]	MSLPLRHALENVTSVDRILEDLLVRFIINCPNEDLSSVERELFHFEEASWFYTDFIKLMNPTLPSLKIKSFAQLIIKLCPLVWKWDIRVDEALQQFSKYKKSIPVRGAAIFNENLSKILLVQGTESDSWSFPRGKISKDENDIDCCIREVKEEIGFDLTDYIDDNQFIERNIQGKNYKIFLISGVSEVFNFKPQVRNEIDKIEWFDFKKISKTMYKSNIKYYLINSMMRPLSMWLRHQRQIKNEDQLKSYAEEQLKLLLGITKEEQIDPGRELLNMLHTAVQANSNNNAVSNGQVPSSQELQHLKEQSGEHNQQKDQQSSFSSQQQPSIFPSLSEPFANNKNVIPPTMPMANVFMSNPQLFATMNGQPFAPFPFMLPLTNNSNSANPIPTPVPPNFNAPPNPMAFGVPNMHNLSGPAVSQPFSLPPAPLPRDSGYSSSSPGQLLDILNSKKPDSNVQSSKKPKLKILQRGTDLNSIKQNNNDETAHSNSQALLDLLKKPTSSQKIHASKPDTSFLPNDSVSGIQDAEYEDFESSSDEEVETARDERNSLNVDIGVNVMPSEKDSRRSQKEKPRNDASKTNLNASAESNSVEWGPGKSSPSTQSKQNSSVGMQNKYRQEIHIGDSDAYEVFESSSDEEDGKKLEELEQTQDNSKLISQDILKENNFQDGEVPHRDMPTESNKSINETVGLSSTTNTVKKVPKVKILKRGETFASLANDKKAFDSSSNVSSSKDLLQMLRNPISSTVSSNQQSPKSQHLSGDEEIMMMLKRNSVSKPQNSEENASTSSINDANASELLGMLKQKEKDITAPKQPYNVDSYSQKNSAKGLLNILKKNDSTGYPRTEGGPSSEMSTSMKRNDATNNQELDKNSTELLNYLKPKPLNDGYENISNKDSSHELLNILHGNKNSSAFNNNVYATDGYSLASDNNENSSNKLLNMLQNRSSAINEPNFDVRSNGTSGSNELLSILHRK
Nuclear/Cytosolic	NP_014492.1	Dcp1p [Saccharomyces cerevisiae S288C]	MTGAATAAENSATQLEFYRKALNFNVIGRYDPKIKQLLFHTPHASLYKWDFKKDEWNKLEYQGVLAIYLRDVSQNTNLLPVSPQEVDIFDSQNGSNNIQVNNGSDNSNRNSSGNGNSYKSNDSLTYNCGKTLSGKDIYNYGLIILNRINPDNFSMGIVPNSVVNKRKVFNAEEDTLNPLECMGVEVKDELVIIKNLKHEVYGIWIHTVSDRQNIYELIKYLLENEPKDSFA
Nuclear/Cytosolic	NP_014502.1	translation initiation factor eIF4E [Saccharomyces cerevisiae S288C]	MSVEEVSKKFEENVSVDDTTATPKTVLSDSAHFDVKHPLNTKWTLWYTKPAVDKSESWSDLLRPVTSFQTVEEFWAIIQNIPEPHELPLKSDYHVFRNDVRPEWEDEANAKGGKWSFQLRGKGADIDELWLRTLLAVIGETIDEDDSQINGVVLSIRKGGNKFALWTKSEDKEPLLRIGGKFKQVLKLTDDGHLEFFPHSSANGRHPQPSITL
Nuclear/Cytosolic	NP_014691.1	ssRNA exonuclease RAT1 [Saccharomyces cerevisiae S288C]	MGVPSFFRWLSRKYPKIISPVLEEQPQIVDGVILPLDYSASNPNGELDNLYLDMNGIVHPCSHPENKPPPETEDEMLLAVFEYTNRVLNMARPRKVLVMAVDGVAPRAKMNQQRARRFRSARDAQIENEAREEIMRQREEVGEIIDDAVRNKKTWDSNAITPGTPFMDKLAAALRYWTAFKLATDPGWKNLQVIISDATVPGEGEHKIMNFIRSQRADPEYNPNTTHCIYGLDADLIFLGLATHEPHFKILREDVFAQDNRKRNNLKDTINMTEEEKQFLQKQNSEQPFLWLHINVLREYLSAELWVPGLPFTFDLERAIDDWVFMCFFCGNDFLPHLPCLDVRENSIDILLDIWKVVLPKLKTYMTCDGVLNLPSVETLLQHLGSREGDIFKTRHIQEARKKEAFERRKAQKNMSKGQDRHPTVATEQLQMYDTQGNLAKGSWNLTTSDMVRLKKELMLANEGNEEAIAKVKQQSDKNNELMKDISKEEIDDAVSKANKTNFNLAEVMKQKIINKKHRLEKDNEEEEIAKDSKKVKTEKAESECDLDAEIKDEIVADVNDRENSETTEVSRDSPVHSTVNVSEGPKNGVFDTDEFVKLFEPGYHERYYTAKFHVTPQDIEQLRKDMVKCYIEGVAWVLMYYYQGCASWNWFYPYHYAPLATDFHGFSHLEIKFEEGTPFLPYEQLMSVLPAASGHALPKIFRSLMSEPDSEIIDFYPEEFPIDMNGKKMSWQGIALLPFIDQDRLLTAVRAQYPLLSDAERARNIRGEPVLLISNKNANYERFSKKLYSKENNNNNVVVKFQHFKSGLSGIVSKDVEGFELNGKIVCPIQGGSLPNLSTTLILKMSYRLIPLPSRNKSIILNGFIPSEPVLTAYDLDSIMYKYNNQNYSRRWNFGNDLKQNIVPVGPKGITQYKPRTGGYRAFFYFAELSRNNVQPAHNYGRNSYNSQPGFNNSRYDGGNNNYRQNSNYRNNNYSGNRNSGQYSGNSYSRNNKQSRYDNSRANRR
Nuclear/Cytosolic	NP_015397.1	CCR4-NOT core subunit NOT5 [Saccharomyces cerevisiae S288C]	MSQRKLQQDIDKLLKKVKEGIEDFDDIYEKFQSTDPSNSSHREKLESDLKREIKKLQKHRDQIKTWLSKEDVKDKQSVLMTNRRLIENGMERFKSVEKLMKTKQFSKEALTNPDIIKDPKELKKRDQVLFIHDCLDELQKQLEQYEAQENEEQTERHEFHIANLENILKKLQNNEMDPEPVEEFQDDIKYYVENNDDPDFIEYDTIYEDMGCEIQPSSSNNEAPKEGNNQTSLSSIRSSKKQERSPKKKAPQRDVSISDRATTPIAPGVESASQSISSTPTPVSTDTPLHTVKDDSIKFDNSTLGTPTTHVSMKKKESENDSEQQLNFPPDRTDEIRKTIQHDVETNAAFQNPLFNDELKYWLDSKRYLMQPLQEMSPKMVSQLESSLLNCPDSLDADSPCLYTKPLSLPHPTSIFFPNEPIRFVYPYDVPLNLTNNENDTDNKFGKDSKAKSKKDDDIYSRTSLARIFMKFDLDTLFFIFYHYQGSYEQFLAARELFKNRNWLFNKVDRCWYYKEIEKLPPGMGKSEEESWRYFDYKKSWLARRCGNDFVYNEEDFEKL
Nuclear/Cytosolic	NP_015454.1	Scd6p [Saccharomyces cerevisiae S288C]	MSQYIGKTISLISVTDNRYVGLLEDIDSEKGTVTLKEVRCFGTEGRKNWGPEEIYPNPTVYNSVKFNGSEVKDLSILDANINDIQPVVPQMMPPASQFPPQQAQSPPQAQAQAHVQTNPQVPKPESNVPAAVAGYGVYTPTSTETATASMNDKSTPQDTNVNSQSRERGKNGENEPKYQRNKNRSSNRPPQSNRNFKVDIPNEDFDFQSNNAKFTKGDSTDVEKEKELESAVHKQDESDEQFYNKKSSFFDTISTSTETNTNMRWQEEKMLNVDTFGQASARPRFHSRGLGRGRGNYRGNRGNRGRGGQRGNYQNRNNYQNDSGAYQNQNDSYSRPANQFSQPPSNVEF
Nuclear/Cytosolic	NP_010017.2	CCR4-NOT core subunit CDC39 [Saccharomyces cerevisiae S288C]	MLSATYRDLNTASNLETSKEKQAAQIVIAQISLLFTTLNNDNFESVEREIRHILDRSSVDIYIKVWERLLTLSSRDILQAGKFLLQENLLHRLLLEFAKDLPKKSTDLIELLKERTFNNQEFQKQTGITLSLFIDLFDKSANKDIIESLDRSSQINDFKTIKMNHTNYLRNFFLQTTPETLESNLRDLLHSLEGESLNDLLALLLSEILSPGSQNLQNDPTRSWLTPPMVLDATNRGNVIARSISSLQANQINWNRVFNLMSTKYFLSAPLMPTTASLSCLFAALHDGPVIDEFFSCDWKVIFKLDLAIQLHKWSVQNGCFDLLNAEGTRKVSETIPNTKQSLLYLLSIASLNLELFLQREELSDGPMLAYFQECFFEDFNYAPEYLILALVKEMKRFVLLIENRTVIDEILITLLIQVHNKSPSSFKDVISTITDDSKIVDAAKIIINSDDAPIANFLKSLLDTGRLDTVINKLPFNEAFKILPCARQIGWEGFDTFLKTKVSPSNVDVVLESLEVQTKMTDTNTPFRSLKTFDLFAFHSLIEVLNKCPLDVLQLQRFESLEFSLLIAFPRLINFGFGHDEAILANGDIAGINNDIEKEMQNYLQKMYSGELAIKDVIELLRRLRDSDLPRDQEVFTCITHAVIAESTFFQDYPLDALATTSVLFGSMILFQLLRGFVLDVAFRIIMRFAKEPPESKMFKFAVQAIYAFRIRLAEYPQYCKDLLRDVPALKSQAQVYQSIVEAATLANAPKERSRPVQEMIPLKFFAVDEVSCQINQEGAPKDVVEKVLFVLNNVTLANLNNKVDELKKSLTPNYFSWFSTYLVTQRAKTEPNYHDLYSKVIVAMGSGLLHQFMVNVTLRQLFVLLSTKDEQAIDKKHLKNLASWLGCITLALNKPIKHKNIAFREMLIEAYKENRLEIVVPFVTKILQRASESKIFKPPNPWTVGILKLLIELNEKANWKLSLTFEVEVLLKSFNLTTKSLKPSNFINTPEVIETLSGALGSITLEQQQTEQQRQIILMQQHQQQMLIYQQRQQQQQQRQQQQQHHISANTIADQQAAFGGEGSISHDNPFNNLLGSTIFVTHPDLKRVFQMALAKSVREILLEVVEKSSGIAVVTTTKIILKDFATEVDESKLKTAAIIMVRHLAQSLARATSIEPLKEGIRSTMQSLAPNLMSLSSSPAEELDTAINENIGIALVLIEKASMDKSTQDLADQLMQAIAIRRYHKERRADQPFITQNTNPYSLSLPEPLGLKNTGVTPQQFRVYEEFGKNIPNLDVIPFAGLPAHAPPMTQNVGLTQPQQQQAQMPTQILTSEQIRAQQQQQQLQKSRLNQPSQSAQPPGVNVPNPQGGIAAVQSDLEQNQRVLVHLMDILVSQIKENATKNNLAELGDQNQIKTIIFQILTFIAKSAQKDQLALKVSQAVVNSLFATSESPLCREVLSLLLEKLCSLSLVARKDVVWWLVYALDSRKFNVPVIRSLLEVNLIDATELDNVLVTAMKNKMENSTEFAMKLIQNTVLSDDPILMRMDFIKTLEHLASSEDENVKKFIKEFEDTKIMPVRKGTKTTRTEKLYLVFTEWVKLLQRVENNDVITTVFIKQLVEKGVISDTDNLLTFVKSSLELSVSSFKESDPTDEVFIAIDALGSLIIKLLILQGFKDDTRRDYINAIFSVIVLVFAKDHSQEGTTFNERPYFRLFSNILYEWATIRTHNFVRISDSSTRQELIEFDSVFYNTFSGYLHALQPFAFPGFSFAWVTLLSHRMLLPIMLRLPNKIGWEKLMLLIIDLFKFLDQYTSKHAVSDAVSVVYKGTLRVILGISNDMPSFLIENHYELMNNLPPTYFQLKNVILSAIPKNMTVPNPYDVDLNMEDIPACKELPEVFFDPVIDLHSLKKPVDNYLRIPSNSLLRTILSAIYKDTYDIKKGVGYDFLSVDSKLIRAIVLHVGIEAGIEYKRTSSNAVFNTKSSYYTLLFNLIQNGSIEMKYQIILSIVEQLRYPNIHTYWFSFVLMNMFKSDEWNDQKLEVQEIILRNFLKRIIVNKPHTWGVSVFFTQLINNNDINLLDLPFVQSVPEIKLILQQLVKYSKKYTTSEQDDQSATINRRQTPLQSNA
Nuclear/Cytosolic	NP_493346.1	Uncharacterized protein CELE_W08E3.2	[Caenorhabditis elegans]	MAAESATTETVEKSGNEESTVEVKVNGEAQNPPQESAKPAESVEDDDEPAPAKKRSGGDSEEKEDEAAEDGPEDGEEKSNLDDDQNVENPAYIPKTGRFYMHDDNRRGDVNNSQVQDDDSDDRRNLKKSRADCDWKHDRFDEKFQRPKTKKQIVTKYGFDIRHKDGTPIQDGEEIDAPAPESTEEESSDARQVSRQQKDRRVSSTTRGKVGKSGTSRRPMKQREREDTVDESKGEEEEDQGVRPAQKRQVKQQEKPRKQKPAAPPSSEENEEDEDDGAIRRGQRRAVPLRRGTTSGPPSRLRGRMSHPMGPPRRSSGAPPSSASNRRPVESSSRGPPPPPSSSSRRDYSHQGDRNDDRFENHRRGVIRGASRGGGTVTRGTGGYGRTGAIRGGVRGSGAPRYGVRRTDTSEQSEGYQRGGSGTDYSSPRPNHQSDRSYQASSTNFRGGSHPHPSANVYPSSRGGYSSNNADYASRGGGGYHGPPQHHNNHHNHQQKRFVQGPPPPMVAVGVVPGNVVPPPQMTRGSTHGGNQHNGGGGGGSGGQQRIRQPTDVVYFDPQQQQGTRQLPPRSKKVIPIVDPKDHQ
Nuclear/Cytosolic	NP_587901.1	putative CCR4-Not complex subunit Ccr4 [Schizosaccharomyces pombe]	MFNPRYTQGTIYPGAHPGLLTPDHQHAAILSVQNSPALENSNISEHWKQQIALATQSRSFSSPHQRAHNAAALARSGGPGFSMNYNARTGAFTGGPNAAGLSSLGGKYNTSSTTTTLTTSTTLNTSSGTTLNSTSKTTTSSVAVDDQKSKSDSKKERRDWTCLDLGGIGLRNVSTDLFKFSFLTELYINHNNLTRLPPEIGKLKNLVILDASGNSIKTIPPELGLLTELREVLLFDNMISVIPAELGTLFQLKILGIEGNPLQDVYKNQIMESGTAGLIAALRDGCPVGPPPPERGWEKLVSDDDDDVNDNVSTSVRDLTAADSNKPSTTSKNLKFTIMSYNVLCERYATSTLYGYTPSWALSWSYRKDLIMQELGGYNADIICLQEVDVENYDTFFAPQMSLKGYKGVHFPKSRVRTMNEVERRIVDGCATFFKTSKYVMHEKMVIEYNQAPSLRRQDIKLTSNMYNRVMTKDNISVITLLENKENGSRLIVANCHIHWDPQFRDVKVIQVAMLMDEIAQVATKFRNMPSKIPSDQLKDERPTYPEYLKIPILICGDFNSVQGSGVYDFLSSGSISQNHEDFMNNDYGEYTVNGRSHAFNLKSAYGESEALSFTNYTPGFKGAIDHIWYTGNSLEVTGLLKGVDKDYLSGVVGFPNAHFPSDHICLLAEFKVKQEKTPLPSSKFNNDKK
Nuclear/Cytosolic	NP_596666.1	protein mago nashi [Schizosaccharomyces pombe]	MSDFYVRYYSGHHGRFGHEFLEFDYHSDGLARYANNSNYRNDSLIRKEMFVSELVLKEVQRIVDDSEIIKESDESWPPENKDGKQELEIRMNGKHIMFETCKLGSLADVQNSDDPEGLKVFYYLIQDLKALCFSLISLNFKLRPVKN
Nuclear/Cytosolic	NP_592863.1	putative ATP-dependent RNA helicase [Schizosaccharomyces pombe]	MADEIMENVELTTSEDVNAVSSFEEMNLKEDLLRGIYAYGYETPSAVQSRAIIQICKGRDVIAQAQSGTGKTATFSIGILQSIDLSVRDTQALILSPTRELAVQIQNVVLALGDHMNVQCHACIGGTSVGNDIKKLDYGQHVVSGTPGRVTDMIRRRNLRTRNVKMLILDEADELLNQGFKEQIYDIYRYLPPGTQVVVVSATLPQDVLEMTNKFTTNPVRILVKRDELTLEGLKQYFIAVEKEEWKFDTLCDLYDTLTITQAVIFCNSRRKVDWLTEKMREANFTVTSMHGEMPQKERDAIMQDFRQGNSRVLICTDIWARGIDVQQVSLVINYDLPANRENYIHRIGRSGRFGRKGVAINFVTNEDVRILRDIEQYYSTVIDEMPMNIGDMV
Nuclear/Cytosolic	NP_594439.1	putative RNA-binding protein [Schizosaccharomyces pombe]	MRPAKSVEGYIIIVTGVHPEATEEQVEDLFADFGPVKNLHLNLDRRTGYVKGYALIEYATLEQAQKAVDEKNLSLLDEKLEVDFAFLEPPERAPRPSISTRSRSQSPEVQHRDRDVAMAEP
Nuclear/Cytosolic	NP_594854.1	putative translation initiation factor eIF4A [Schizosaccharomyces pombe]	MVDQLEDSVIETNYDEVIDTFDDMNLKPELLRGIYAYGFERPSAIQQRAIMPILGERDVLAQAQSGTGKTATFSISVLQKIDTSLKQCQALILAPTRELAQQIQKVVVALGDLMNVECHACIGGTLVRDDMAALQAGVHVVVGTPGRVHDMIQRRALPTDAVQMFVLDEADEMLSRGFKDQIYDIFQLLPPTAQVVLLSATMPQDVLEVTTKFMRDPIRILVKKDELTLEGIKQFYVAVEKEEWKLDTLCDLYETVTVTQAVIFCNTRRKVDWLTEQLTERDFTVSSMHGDMDQAQRDTLMHEFRTGSSRILITTDLLARGIDVQQVSLVINYDLPANRENYIHRIGRGGRFGRKGVSINFVTNDDVRMMREIEQFYNTHIEEMPMNIADLI
Nuclear/Cytosolic	XP_823097.1	hypothetical protein, conserved [Trypanosoma brucei brucei TREU927]	MTDDVLRQQLEKVRKAFEAQDYQTCETLLQKMPKDDLQVQHNLAIVRLLLNHADVEQTIAALGDTSSDAFSSTNDKDTKPNVTLLYEGHETAHFNRALLLARSGLVHEAAVILRALLAMHTSISVAVLARVLSLLQAITRMPPGSRHRQRSDDELIQQVLSEKLNAFNEDPALSLMVKAAFSDMGNIHELPHATDGEGAAHFNNLGVLAMGDSKLNVASLCFAKAEKAAQQCNSLLVRQPIVYNAGLCALFRGEYDSAITCFLSVQELMKSSPLFWVRFAEASIGKLHAQKRVRSREEYERMQDCFSEQLHNGKLLPNYEFLTLPWAVITQSPLVDLKDNSVGTALEALASCAIQNALALLLPQNHTTISATDAFPHNAQLIHFALFYWCALEIVRKNYTVVVNVGSDLLLLHDRRPLSPNLHTALLSYMVEALVHLNEPDRALKVLRRSSLSSLVAGSPPEQLDAYQQGRVEVLFINLAITHIVNGSWSQATSVVDSLLSKLYETRAAKEKDESSSGNNQDAVLAYHLLVIFLELAQGNQEKAQEALQRLSWCA
Nuclear/Cytosolic	XP_844191.1	cell differentiation protein, putative [Trypanosoma brucei brucei TREU927]	MHQTQAYLPYGFYQPQQAAAKQQPPVSEDMRRMFQYLEGLYKPETRENSILELAKDRESYHHLGPALWYGVGIMSVLLQEIISVYPLLSTPHLLAKGMANRVSSVLTLLQAVAFHESTRRMFLDSQMCLFLYPFLRGMNEGTEGLRLTSLGVIGALVKTDDHDVVQYLLNTEIFPLCLNIMESGTEFSKTLATFIVQRLLNSEGGLKYVCLTPERFTAVATVLGKLVESKDCSTRLLRYIIRCYLRLSENQRGREALSRCLPQALRNATYKQALESNTGLVRNLLQLLVNIGDAGATKLHESLLAGGKPQGGDASA
Nuclear/Cytosolic	EGA75681.1	Cdc36p [Saccharomyces cerevisiae AWRI796]	MQKTTRKNRKRRESKYTIAYIMEKFGLKALVPLLKLEDKELSSTYDHSMTLGADLSSMLYSLGIPRDSQDHRVLDTFQSPWAETSRSEVEPRFFTPESFTNIPGVLQSTVTPPCFNSIQNDQQRVALFQDETLFFLFYKHPGTVIQELTYLELRKRNWRYHKTLKAWLTKDPMMEPIVSADGLSERGSYVFFDPQRWEKCQRDFLLFYNAIM
Nuclear/Cytosolic	sp|P25644.4	DNA topoisomerase 2-associated protein PAT1	1MSFFGLENSGNARDGPLDFEESYKGYGEHELEENDYLNDETFGDNVQVGTDFDFGNPHSSGSSGNAIGGNGVGATARSYVAATAEGISGPRTDGTAAAGPLDLKPMESLWSTAPPPAMAPSPQSTMAPAPAPQQMAPLQPILSMQDLERQQRQMQQQFMNFHAMGHPQGLPQGPPQQQFPMQPASGQPGPSQFAPPPPPPGVNVNMNQMPMGPVQVPVQASPSPIGMSNTPSPGPVVGATKMPLQSGRRSKRDLSPEEQRRLQIRHAKVEKILKYSGLMTPRDKDFITRYQLSQIVTEDPYNEDFYFQVYKIIQRGGITSESNKGLIARAYLEHSGHRLGGRYKRTDIALQRMQSQVEKAVTVAKERPSKLKDQQAAAGNSSQDNKQANTVLGKISSTLNSKNPRRQLQIPRQQPSDPDALKDVTDSLTNVDLASSGSSSTGSSAAAVASKQRRRSSYAFNNGNGATNLNKSGGKKFILELIETVYEEILDLEANLRNGQQTDSTAMWEALHIDDSSYDVNPFISMLSFDKGIKIMPRIFNFLDKQQKLKILQKIFNELSHLQIIILSSYKTTPKPTLTQLKKVDLFQMIILKIIVSFLSNNSNFIEIMGLLLQLIRNNNVSFLTTSKIGLNLITILISRAALIKQDSSRSNILSSPEISTWNEIYDKLFTSLESKIQLIFPPREYNDHIMRLQNDKFMDEAYIWQFLASLALSGKLNHQRIIIDEVRDEIFATINEAETLQKKEKELSVLPQRSQELDTELKSIIYNKEKLYQDLNLFLNVMGLVYRDGEISELK
Nuclear/Cytosolic	NP_012226.3	CCR4-NOT core subunit NOT3 [Saccharomyces cerevisiae S288C]	MAHRKLQQEVDRVFKKINEGLEIFNSYYERHESCTNNPSQKDKLESDLKREVKKLQRLREQIKSWQSSPDIKDKDSLLDYRRSVEIAMEKYKAVEKASKEKAYSNISLKKSETLDPQERERRDISEYLSQMIDELERQYDSLQVEIDKLLLLNKKKKTSSTTNDEKKEQYKRFQARYRWHQQQMELALRLLANEELDPQDVKNVQDDINYFVESNQDPDFVEDETIYDGLNLQSNEAIAHEVAQYFASQNAEDNNTSDANESLQDISKLSKKEQRKLEREAKKAAKLAAKNATGAAIPVAGPSSTPSPVIPVADASKETERSPSSSPIHNATKPEEAVKTSIKSPRSSADNLLPSLQKSPSSATPETPTNVHTHIHQTPNGITGATTLKPATLPAKPAGELKWAVAASQAVEKDRKVTSASSTISNTSTKTPTTAAATTTSSNANSRIGSALNTPKLSTSSLSLQPDNTGASSSAATAAAVLAAGAAAVHQNNQAFYRNMSSSHHPLVSLATNPKSEHEVATTVNQNGPENTTKKVMEQKEEESPEERNKLQVPTFGVFDDDFESDRDSETEPEEEEQPSTPKYLSLEQREAKTNEIKKEFVSDFETLLLPSGVQEFIMSSELYNSQIESKITYKRSRDMCEISRLVEVPQGVNPPSPLDAFRSTQQWDVMRCSLRDIIIGSERLKEDSSSIYAKILENFRTLEMFSLFYNYYFAITPLEREIAYKILNERDWKVSKDGTMWFLRQGEVKFFNEICEVGDYKIFKLDDWTVIDKINFRLDYSFLQPPVDTASEVRDVSVDNNNVNDQSNVTLEQQKQEISHGKQLLKQLKQGKISV
Nuclear/Cytosolic	NP_010991.3	CCR4-NOT core ubiquitin-protein ligase subunit MOT2 [Saccharomyces cerevisiae S288C]	MMNPHVQENLQAIHNALSNFDTSFLSEDEEDYCPLCIEPMDITDKNFFPCPCGYQICQFCYNNIRQNPELNGRCPACRRKYDDENVRYVTLSPEELKMERAKLARKEKERKHREKERKENEYTNRKHLSGTRVIQKNLVYVVGINPPVPYEEVAPTLKSEKYFGQYGKINKIVVNRKTPHSNNTTSEHYHHHSPGYGVYITFGSKDDAARCIAQVDGTYMDGRLIKAAYGTTKYCSSYLRGLPCPNPNCMFLHEPGEEADSFNKRELHNKQQAQQQSGGTAFTRSGIHNNISTSTAGSNTNLLSENFTGTPSPAAMRAQLHHDSHTNAGTPVLTPAPVPAGSNPWGVTQSATPVTSINLSKNSSSINLPTLNDSLGHHTTPTTENTITSTTTTTNTNATSHSHGSKKKQSLAAEEYKDPYDALGNAVDFLDARLHSLSNYQKRPISIKSNIIDEETYKKYPSLFSWDKIEASKKSDNTLANKLVEILAIKPIDYTASVVQFLQSVNVGVNDNITITDNTKTPTQPIRLQTVSQQIQPPLNVSTPPPGIFGPQHKVPIQQQQMGDTSSRNSSDLLNQLINGRKIIAGN
Nuclear/Cytosolic	NP_011650.3	CCR4-NOT core subunit CAF130 [Saccharomyces cerevisiae S288C]	MTKKKAATNYAERQNLASEDSSGDSVHFKDFIPLQELLKDKNYVPSVENLEKILYNETMFNDQKICSNLLLEALIITLFTTISGKSALRLIQTSSLKERKSWAQSFENNSSSYASIVLSWKDNDILLLKFLRFLLANKTAPLQINRYNLPEYKLPLSFLIVSKITIPSILLNETYNLLKDYLYSITGRIESLISCSSTFDKPALVVRKILKDYNRMIECRNFYFWYSFNAENRVNLTFSDNISLLMENDEGNAGSGLDDSRFDHQKQPREAIMGRTINDQEQIYSFELNQDGTLEIPNVMEHSLLRHELLFKILNLTTVLTPLLELQFSTLCGLVDPLMQPTPNDKHIISIDFLFQLFLGLMSQSIKTSQEHNDHYDWKFYMCFNMQKIIDATMLRLNCFDFDILNSVNNTDNAVHWKTQLHRWLPHGLNTQDLELLYMIDILAVYTIYKLYEKIPIQLNPFLFSLISLWKNLSCVILLALEIDRIEEENGTYETPLMVRATIRGAAALRSVIATVLNGLVKNNDHDFKHESLNTFMSPYGRKLCHGALYADLRSHTASLLALGASIEDVTDLFADLQSGDRFDEDIRYMFDYECEDYDESFSESDHGGLDESVVNPTEKIASGSNNVFFRRRCNCIFNDDKLVAEDGANEAFGSTNSENVEGAMHNNRNAVHNATTATSDHVVTSPNPLSVRSRSTFEFDYSGEDWRDVPRDFNMYYSPSYSFIHEPKLDVIFSLTLRGATEKLNKEESILLVRSVASCVRNEQDQMILADLESNFSASINGDVEGEGNTKMSKIDNEDLRRTTPDDIYEIWSEESAFERMLNVNHDVAWRLMDEMLMCTGYRRILIWFLTHLELKHSLIYYVFELIMGLRGKPFSGEASDQDKKDDMIYEILKKKQKNEDASGLPFSRQGPIVLSDIETKMLLQEFFMNAAIFLSSKNNEEENEDGEKISLYSLGLVRLICYMVQTLIANDKFFFTKSECTFELQTLLMTWIGILPEAKDLFFKIKTRLAMEEEDSADTMQHEGRKNSDIEKKLNAKPASELNLKLLNLFPSKPANKDDSSPINTLRSFIADYSFDTQVNPPGRRVVFYDGKILPLPKADKPIPLHEYITLAELDVGDSE
Nuclear/Cytosolic	NP_011678.3	translation initiation factor eIF4G [Saccharomyces cerevisiae S288C]	MTDETAHPTQSASKQESAALKQTGDDQQESQQQRGYTNYNNGSNYTQKKPYNSNRPHQQRGGKFGPNRYNNRGNYNGGGSFRGGHMGANSSNVPWTGYYNNYPVYYQPQQMAAAGSAPANPIPVEEKSPVPTKIEITTKSGEHLDLKEQHKAKLQSQERSTVSPQPESKLKETSDSTSTSTPTPTPSTNDSKASSEENISEAEKTRRNFIEQVKLRKAALEKKRKEQLEGSSGNNNIPMKTTPENVEEKGSDKPEVTEKTKPAEEKSAEPEVKQETPAEEGEQGEKGQIKEESTPKVLTFAERLKLKKQQKEREEKTEGKENKEVPVQEETKSAIESAPVPPSEQVKEETEVAETEQSNIDESATTPAIPTKSDEAEAEVEAEAGDAGTKIGLEAEIETTTDETDDGTNTVSHILNVLKDATPIEDVFSFNYPEGIEGPDIKYKKEHVKYTYGPTFLLQFKDKLNVKADAEWVQSTASKIVIPPGMGRGNRSRDSGRFGNNSSRGHDFRNTSVRNMDDRANSRTSSKRRSKRMNDDRRSNRSYTSRRDRERGSYRNEEKREDDKPKEEVAPLVPSANRWVPKFKSKKTEKKLAPDGKTELLDKDEVERKMKSLLNKLTLEMFDAISSEILAIANISVWETNGETLKAVIEQIFLKACDEPHWSSMYAQLCGKVVKELNPDITDETNEGKTGPKLVLHYLVARCHAEFDKGWTDKLPTNEDGTPLEPEMMSEEYYAAASAKRRGLGLVRFIGFLYRLNLLTGKMMFECFRRLMKDLTDSPSEETLESVVELLNTVGEQFETDSFRTGQATLEGSQLLDSLFGILDNIIQTAKISSRIKFKLIDIKELRHDKNWNSDKKDNGPKTIQQIHEEEERQRQLKNNSRSNSRRTNNSSNRHSFRRDAPPASKDSFITTRTYSQRNSQRAPPPKEEPAAPTSTATNMFSALMGESDDEE
Nuclear/Cytosolic	AJT04795.1	Pop2p [Saccharomyces cerevisiae YJM326]	MQSMNVQPRVLAVGGEQFFSQRQASEQHQQQNMGPQVYSPKINRARMFPQGMPVNTINGSVNQEMNNAYLLKQKNEPLLTQQQQQQQQQQQPFNIGTPVSVASLPPGLNVLQQQQQQQQQQQQQQQGVGLNRPLASQLPKHLTNQSMPPIFLPPPNYLFVRDVWKSNLYSEFAVIRQLVSQYNHVSISTEFVGTLARPIGTFRSKVDYHYQTMRANVDFLNPIQLGLSLSDANGNKPDNGPSTWQFNFEFDPKKEIMSTESLELLRKSGINFEKHENLGIDVFEFSQLLMDSGLMMDDSVTWITYHAAYDLGFLINILMNDSMPNNKEDFEWWVHQYMPNFYDLNLVYKIIQEFKNPQLQQSSQQQQQQQYSLTTLADELGLPRFSIFTTTGGQSLLMLLSFCQLSKLSMHKFPNGTDFAKYQGVIYGIDGDQ
Nuclear/Cytosolic	GABP01107334.1	Lingulodinium polyedrum comp907_c0_seq3	TGGCTCGAGCCAGCGAGCCTCCGAGCAGCCAGATCCTTACGCCCCCCCCTTTTGCAGCGCTCCTCGGCGCTATGGCAGTCCCCGGTGGAGGCCCGGAGTTCAAGCTCGTGCTCGTCGGGGACGGCGGCGTGGGCAAGACGACGCTGGTGAAGCGGCACTTGACGGGCGAGTTCGAGAAGAAGTACATCCCGACGCTCGGTGTGGAGGTGAACCCTCTGAAGTTTGCCACGAACTGCGGGCCCTTGACCTTCAACGTCTGGGACACCGCAGGCCAGGAGAAGTTTGGCGGGCTGCGCGACGGCTACTACATCCAGGGCCAGTCCGCGATCATCATGTTCGACGTGACCTCGCGCATCACCTACAAGAATGTGCCCAA
Nuclear/Cytosolic	GABP01107332.1	Lingulodinium polyedrum comp907_c0_seq1	TCCGATCTCGCTTTTCCGCCGCGGCGAGGGCGAGGCTTTGGGGGGGGGTGCCGATCTCCCCAGCGTCGGAAAACGGCGTTCAGCTGTGAGCCGCCTGATCCCGTCCCTGCCTGTCGCATGCGCAGACCAGCTCGAAGTTGTGCTTGAAACTTGCACCAATGCTTATCGCAGCAGGACTGATAGGCATCCTGCACATGCAGCTGTCGCCATCAATGCTGCAGCCGCTGCTCCTACTGCCGCCGCCGCCGCCGCCCGGACATCCCTTCATTTCCAAGTGCCCTCCTCTCTCTGGGCTGCGCAAGGACCTGGCTGGGACAGCGCCAGGCCTGCACCTGCCGAGGTCGCAACCGCAGCCTGGCAGGCGCGGCACCGCTGGGGCCACGGGGACCCTCCTGGCGGTGCACTCAGGAACTACTTCAGGCCCCAAGATGGCTTGGGGGCATTCTCCGGCGTCATGCGAGTGCGGCAGAAGACAACCCCTGTCTTCACTGGTTGGAGGTAGAGGTCCTCAATCATGAACGGCAGCTTGGCGCCGCCGCCACCGCCACCGCCGCCGCCAGCGCGGTCCGCGACGGCCTCATGCTTCGCGAAGCGGGTGTCCGACTCGGTGGCCTCGTCCTCGAAGCGCCGAGCTGCCGACCACCCCATAGGAGCCTTGCCTGAGCGCGGAGGAGCCGCACCACCTTCACGCGCTCCCCTGTAGCCGCCGTAGCTCGCCATGGCCACGGCGCTGCGTGGTGCAGCAGAACAGCCATTTTGGCTCAAGCCTCGGCCGCCCCGTCCCCGCCCCAGCCGTGGTCCCGCTTCCCCCGACCGCAGCCCGGCATGGCGGCCATGGGCGGAGGAGGCCCGGAGTTCAAGCTTGTGCTCGTCGGCGATGGTGGTGTGGGCAAGACAACCCTGGTGAAGCGGCACTTGACGGGCGAGTTCGAGAAGAAGTACATCCCCACTCTTGGCGTGGAGGTGAACCCGTTGAAGTTCAGCACCAACTGCGGGCCCCTGACCTTCAACGTTTGGGACACCGCGGGGCAGGAGAAGTTCGGCGGCCTGCGTGACGGCTACTACATTCAGGGCCAGTGCGCCGTGATCATGTTCGACGTCACCTCGCGCATCACGTACAAGAACGTGCCGAACTGGCACCGTGACATCGTGCGCGTCTGCGAGAACATCCCCATAGTGCTGGTCGGCAACAAGGTCGATGTTAAGGACCGGCAAGTCAAGGCCAAGAACATCCAGTTCCACAGGAAACGGAACCTGCAGTACTACGACCTCAGCGCGAGGAGCAACTACAACTTCGAGAAGCCCTTCCTCTGGCTTGCCCGCCGCCTTACGAACCAGGGCAACCTGCAATTCGTCGGCCAGTTCGCCAAGGCGCCGGAGATCCAGATCGACACGGCACTCATCGCGCAGCACGAGAAGGAGCTGCAGGAGGCACAGAACGTGGCCATCGCAGACGACGACGAGGACCTCTGAGCGCCCAGGCTGCGCCCCGACTGCCGTGAGACAGTGGAGGAGAAGTGGAGGCACCTGACAGGCTAGGATATACGTTTG
Nuclear/Cytosolic	GABP01106666.1	Lingulodinium polyedrum comp8998_c0_seq1	CATCCCACCCAAGGCAGGCTGCGGTCCAGTTGCCGCCCCGCCCCCGTGCGTTGGCCGGGGACCGATGATCGCCCTGCCGGATGGGTGGGATGAGGACCTCTACACGGAGGAGAAGGCGCTGGCAGGCTCCTCCGGCGCCTTCCAGCTGCAGCTGGAGCCCGGGCCTGGAGCCAAGCTGTCGAAGGCAGCGGACCTCCTGAGAAGGGTGGCGGAAGCTGATCGACGCGAGCAACACGCTGGGGTGCTGTCCAACAGCGGCCGCTTGAAGCCCGCAGTGCCCTACGACAACGAGCTCCAGCGTCTTACTGAGCCCAATGGGGCCACCCCACGTGGCGTGGCACCGGCTGAGGCCCACTCGCCTCCAGAAGGGCTTGCGGGTTGCACCGACCGCTCCTCGACAACGGGAAGAGTCAGAGGCTCCAGCCCCGAGGCCTCGGAGGCGCCCGTGGTGAGCATGCGGGCGGGCCACGGTGTCTTTGGCGAGGCCGAGCTCCCGCGAGCCGGGGACGCGGCCATGCCGGCCTGGACCTTGCACGCATCCCGTGCGCTCGGCCTCGTGCGCTCGTTCCGCGCCTCCATCCGGGGCAGCCTCATCGCTTTGCCTGCAGCGCACCCGAGCTCCTGCGGGGCATTCCGGGTGAGGCTCCTGCAGCTCGAAGCAGGTTCCCTCCACCGGGTGCGAAGCGCGGACACCAAGCCCCAGGAGGCAGAGGCTGGGACGGACAGCGGCGTGAGCCTCCTCGAGGCACAGCTTGAGGTCGGCTTCGCCAGGCCCAGCATGTCTGCAGTGCCCTCTGCAGACCCCAATGGCTTGCAACTCTTGGTGCCGCAGAGTGCGTGCGCCCAGGTGCTACTGGAGAAGTACCTTGACCATGGCAGTGTATGCCTTGGGACACACGTGCAGGAAGCATTCGAGCTCCTTGGCGCTTTTTTGGGAGATGGCAGCGCGCAAGACGGCTCCGGCAAGAAGTTCTGCGCAGAGTGGCCGCCCAGCACCGTGCAGCAGATGCGGAACGCCGCGCGGGGCCTCAGCGCGTGGCTCGCGCGCGTGAACGCGCGCACGGTGAAGGGCCACCTGGAGCGGGAGCCGCGCGGCACGAGGCCCCTCTCAAAGCTCCTGGACCTGGGCGCCGCCACGGGCACGGAGGCTGCCAGCCGCCGGCTGAGGGCGGCCTACCACCACCTCACCGCGAACTCGCTCCGCCAAGCCCTGCGGGAGCTCGGGGAGGCGGCCGGATCTGCTGAGGAGAGCGGGCGGCCGGCCTTTGACAGGCTCGCCGCCATAGCTGCGTCCTGCGGCGGCAGCAGCGTCCCGAGCCGGGAGCGGCGCCAGTGCCTGCGCCGGCAGCTCCGGGAGTGGCGCGAGCGGGGCGTCACGAAGCTCATGGGCCCAGGGCTCTGGCAGATCTACGGCCTTCTGTCGGGTGACCTCGAGGACGTCGTGGTGGATGCGTTGGATTGGCGCACGGCATTTGGCGTTTTCTTCTGGTATCGGTGCCCCGACGAAGACGAGGGCGTCAACGTGAAGAACGAGATGCGCGAGGCCGTGTGCCACTTCGAAGCAGCTGTGAAGCGGCATGGCATCAATTGCACCTTCCGACCAGCACCACCATACGTGGTATCGGGGTCGCCGGCCAGTGGCTCCGTGAAGCAGCCTTGCTTGGGAGTTGTCGCTTCACCGCTTCGCTCGGAACCCAGTGACTTGCAATTCAACGTCATACGCACTGCGGCTGGGCTTGTCGATTGGCACGACCTCACTCATTTTGATTACTTGACACACACACCACGACCATTGGACGTTGCATGCTCGTGGCACTTTTCCGCGCTTCTCCTGGCATTCTGCGGCGGTAACACTGCAATCGCAGAGTTTCAGCTGCTGACTCAACAGTATTGCTTTTTGCTGGAGCTCAACGGTCGTTGGGAGTGGGCTGTCTACGTGGCACTCTTCATCACCGACACCTCCGCAAGAAGTGCGGTTGTACATGGGCTAATCCAACGCAACGTTGGAACGCCAGACGATGGCAATTCACAGCCGTTGATAAAGCATGTGCCACAGCTGTGGCATTGGCGCGCTCAAGCGCTTCGTTGCGAGGTGGCACGCGACTGGCTTGGTGCAGTGTTGTGCTGGCTCCAATGTGGCGACATAGAGCGTGCCCTCACCATAGCACTTGCTTTCCTTCAAGGCCCCACAATTCTTGGGCATGCCAGTGCACCATTCCAGCGAGGAGCAACCGAGGCGATCTCTTTGGCTCCAATGACACCTCCCGCTCGGTGGTTGCTCAAAGTACTTGACGAGCACGAGGGGCTCATAGCCATGTGTGCTCAGATGTGGGCAGAGGTTGGCAGGCTTGCACTCGCGTTCATGCGGGCCTGGTCGGAAGCTTCGACGGAGCGCTGCGAGCCAGCTGCACTCGTCCAGCTGTATTGGAGATGCGACACCCTCAGGCAGCACATCTTAGGACTTCCATGGTGAGCCGGGCCCACGAGGGGCAGCTTTGCAAGTGTTTGACATTTGGCACAATTGATCGCCAGCATCCGTTCGGGGAATCAGCAAGAGATGCAGTGTGAGTGAGACGGAGAATGGCACACCATACATTTCAAATG
Nuclear/Cytosolic	GABP01099449.1	Lingulodinium polyedrum comp8152_c0_seq1	CCGCTGATCGGCTTCTGGCCTTTTGGCTCAAGCCTGCTCACGCAGGAGCGGCCCTCACCCGCCGGCCGCCCGCCGCCCCATAGCCCCCCTCCGTCGCCCGCGGCGATGTCGAAGGAAATCACGGTGCGCCTCGCGACCCCCGCGGGCCGCTCGCGGATCGTGGTCCCTGCCGGTGCCACGTTTAGCGACTTCCAGGAGGAGGTGAAGAAGCGCACCGGAGTCGAGACCACGGCGCAGCGATTCGCGCTGGACCCGAAAGGCCAGAAGCCGATCAGCGGCGCCCCGACGGCCCCCCTCGCGCAGATCGGGATCGTCAACGGCGCCCAGCTGCACCTCGTGAACCAGGAGGCGAGCATCGCGGCGCAGGTCCTCACGAAGCAGCCCGTGCCCGTGGAGCCCGAGGAGCCGGTCAAGAAGGCCGGGGACGCCGGCCAGGGCGGCGGAGCCAGCAGCAGCGCCGCGGCGAGCAGCTCCACGTCCGCGCCGGGCGCCAGCTCCTCCTCCGCGGGCATGCCGCCGGCCCTCAAGGAGACGCAGGCAGCCCAGGGCGACGGCAAGAAGGTGGACCCGAAATTCGAGACCTTCGACGCCTTCCTGCGGAACCGGCGGTACGACACGGCCAGCCTGCCCGGCTCGCAGCGCTACATCTCCTCGAAGCTGTCGGACAAGGGCATGATAAAGATACCGCCGTCCGTGTCCATCAAGCAGCAGCCGTACCGCCACGTGGACACGCTCTCGGTGATCAACGTCTCCGAAATGGAGAACTTCATCGGTTACTGGCAGACGCACCTCCTGGAGAACGCCATGCAGCGCCTCGGCTGGATGTACGGCTACTACCTCGAGGACAAGAACTACGACGAGGGCTGCCGCGCGATCGTGGAGGGGATCTACGAGCCGCCGCAGGAGATGGTGGGCGAGATGGCCCAGCCGAAGGATGACCCCAACCACGCGCGCGTCAACAGGATAGCCGAGGCCCTGGGGCTCGAGCCCATCGGCTGGATCTTCACCACGCTCCTGCTGGAAGACGGGCTCTTGCTCTCTCCGACGGAAGTGCAGCGGATTGCCAGGCTACAGAACGAGCACTCGACAGACATCCACTTCACCAAGTACAGGCTGTCGAAGTTCGTGACCTGCGCGGTGCGGCCGGACGTGAAGATCGGCGGCCTCCCGAGCCTCTTCCCCTACATGGTCTCCGACCAGGGCTGCGCCATGGTGCGCGACGAGATCCTCTGCGATAGCGCCGACAGGACCCACTGCGTGGTGCGGGAGGCACAGAAGGGCGAACTCATCTCGGACTTCATCGTTGAAGGCAAGGCGAACAAGAAGATCCAGACCGACTTCTTCGTCGTGCGGGTGAACGACACCGCGCCCAAGAAGCACCAGAAGATGTTCATCCACGCGGACTTCCCCCGGGAGAACAGGCAGACGCACCCGCAGCGGCGCGACGACCTGAAGAGGTACTTCAAGAAGATCCCAACTTCCGAACCTTCCTGGTCGCGCTTCGCTGACTTCCACCTCATCCTCTACATCGCGCAGGAGATCGACGTGGACACAGCCTTGATCATCAGCGAGTGCGTCCGCGACCGGACGGAAATACCGGAGGGCATCATCCTAATCATCAACCAGCTGATACAGTGAGCGGGACTGGCAGGCCAGGATGCCTGATTGGCGGCATACGAGCGAAGCCACCGCTTGGAATTGAGCGGCGTAACTACGGACGCCCTTCGTTCCGTGTGCCCCAGGCGCGGATGCGTGACAGCCTCGGAGCGTGAGCTCGCTCTCCAGCGTCCTGGCAGTGACCGGTGTTGCTAGTAACGCCTGAGAGTTTGGACAGCTGGCCGTGTA
Nuclear/Cytosolic	GABP01071110.1	Lingulodinium polyedrum comp5336_c0_seq1	GCGCCTACATGCTCAGCGGGCACACGTGCCCCGGACTTTCCTGGTCTGCACCAGCGCGTCAGCATGCCACCCTGCACCCTTGGCCGGACATTGGCCGCGCCTACATGCTCAGCCTCTGGAGGCGTCCAGAGGGATACGGGTGCGCGCCGCACCGGCCCTCCCCAGGTCGCCTCTATTCGGGGCTACGGGAGCCGCCAGGGCATCCTCTAGGGCTCCCACACGCGTTGGGAAGCAAGCACGCAGGCAGCCTAAACTTGCCCCAGTCCGCTCAAGCAGGCCTCCCTGACTTCCTCACTGTGGTGCGAGCGTACTGTACCTCTGGAGCAGGGACTGCAGCCAAGTCGCTGTCGTACGGATCCCGGGGTCACTGCAGCTGAGCGCATACTCCACGAGCCTCGCGAGGAAGGGGGCCTGCCCGACGTAGGCCGTCAGCTCCACCTGGAAGCTCAGGATGAGGTCTCCCAGGACGCCGACGGCGGCCTTCATGACCGGCTCGTTGGACGAAGACTCTTCGGAGAGCTCCTTGACAAAATGAAGCACCGAGTTCACGTGCTCCTTGAAGAGGTGAAGCTTGTTGGCGTCGCGGAGCCCGTGGATGATGCCAGAGTAAGCCTCTAAGACGCCCTGGCGGAGGCTGTTGAGGTACTCCACCCACTCCTCGTTGCCGGGAGGGCCGTCTTGGAGCCGGGTGGAAGAGGCCTCCTGCAGCATCTGCATGACCGGCGTGAGGTACTTCTCGAACTCGCCCGTGATGGCCAGTGCGATGTCGCCGAAGCACGACATGATGGCTGCCTTGATCTTTCTGTCCACGGCGGGGTTCTGCAGGTTCGTGTAGAGGATCTGCAGGATCGTGTCGCAGTAGGTGATGATCTTGCCCTCCAGCGCGCGGCAGAGGTCCCCCACCACTCCGGTCGCCATCAGGCAGACCTGCAAGTCGTCGTAGTTCTGTAGCCCGACCCTCAGGTGCGTGGCGAAGACCGGCATGAAGCGCTCGAAGTTGGCGCCGACCGCGTTCGCAACGGCGGAGACGAGCAGCAGCGCCTCCTCCTGCAGGACGTGCGCGCCGCCCTTCACCTGCTGGTAGGCCGTGATGACTTTGATGGCGCCTTCCATCACCTGCTCGGCCACGGGCATGATTTTCTCCCGCAGGCGCTGCACCAAGGCAGTGAGGACTCCGCAGATGTAGCCCTGCAGCTCGCACTCGCGGTCCACGCTCTTGAAGGAGCTGGACAGGTGGTTGATCATCTCCTGCAGCAAGGCTTCCATGTGCCCTAAGCAATCGTTGCCAGATCGGCTCACGATGACGCTCAGGGCATTGTATGCGGCCATCCTTAGCTGCCGCTCGTCGGCATCTGGTCGAGCAACCAACTCCAATAACCTCTGCGCGAGGCTCGTGAAGAACTCGGAGAGCGGCGTGGTCTCCGGCGCCTGGCCCGCGACGCAGAGGCCCTGCTGGTTCTCGGCCAGCACCTGCACGACCCAGCAGATGTTCGAAGCCACGCGGGGAACATCTCGCAGCTTCTCCCCGAGGACCGGCGTGAGTTCCCTCACCGGCACTATGGTTGGGTGGAACTGCGCGATGCGCCCGAGCGTCCACGCGATGGTGTCTCGCACGGCGACGCTCTTGTCGTTCATTGCCATGACCAAGCGCGAGTAGCTCTGCATCACGAGCGGCCGCATCTTCTCACTCGTGGGGCCCTCCATAATGGAGCCGTAGGCCAGCACCGCCGCCTCTCGGTGCTTCCAGTCGGCGCTCTCAAAGTTGGCCTGGACGAAGGCCAGCACCAGGTCGACGCAGTCGTCCTGCACCACCTGCGCGACGAGGCCAAGGCACGTGCCTGAAGCCATAGCGAGGTTCCACGTGTCGTCGTCCTCCTCGTCCTGCTGCCGCGTCAGCGTCTCGGTGAGCAAGGGCACAAGGCACGGCAAGGCCTGCTTGATGAGGTGCAGGGAGACCCTCTGGCCTGCTTGGCCAGCCGAGACGAGGTCCGCCAAGTAGAGCTCCTCGTCGCAAACGGTTGACCAGAACTCCATAGCAGGTATCGCGACCTTCTCCGACGACACCTTGATTGTCTCCCACGTCAGGGGCCCGAGCACGTTCATGTACGGCATGAGGAAGTCGTAGTACTCCGTCGCGATCTGCACGAGGCACTCAAAGCCCTTGATCTGCACCATCTCCGCACCCTTGCTCAAGCACGTGCTGTGCACTACGTCCATGATGACGTCCCGTTCCATCTGGTTCCGGAAATTCTTCTGCGCGAGGACCACCGCGTGGTAGAAGGCGCTCGTCGCCTCGAGCTTCGTCTGGTTGTCCACGTCGCGCATGCCCTGCACCACGGCCGTGAGGACCTTGTCGGAGATCTCCTCGTTGATCGTGGCCCCCTCCTCCTGCAGCACCACGAGCTCCTCACAGAGGTACCCCAGCGTGATGAGCGCGATCTGCCGCACGCGCGGCCCGCGGGGGTCGTTCTTCGTGACGTGGTCCAGCAGCAAGGGCACCAGGCCGGGCCATTCACCGGGAGGGATCTCGATGGCACCTATCTTCGCGAGCACCTGCGCCGCCGCCTTGCCCACGTCTATCTCAGGAGCTATCAAGGCAGTGGTCGTGGCCTCCTTCACAAGGTTCCTCGTCTGCGCCGCCAGCGCCGTCCATCTGGCCTTGAGCTCCCGATCCCTGGCCGGGTCCTTGGACGAGAGGCCATTCTTCAGCAGGAGGCCCGACAGCTGCCGGGCTATCAGCGGCTTCTCGCCATTCGCCAGCTCCTGGGCGAGGGCGGAGAAGTACTGGTCTGCGCTGGCCTGCTCCGCCTGTCTGATCTGCGCCTCGGCAGCTGCGCACTTGGAGGTGTCCTGAGTTGCCGCCGCAAGGAGCAGTTCGGTCAGCGACATCTTGCCGACTGCACTCTAAGAGGAGATGGTCACAGGCAGCCCCTCGGCTGCCAACTGGTTTGGAGTGAGTTTGAGGGTGGAGGTGTTCGCCGGAGAAGAGGGGGGAAAGTGCCAGCGGCGAGGGAGAAGGGCAAGGAGGCAGCAGCTATGGGAGGAGCGGCGGCTGCGGCGGCGCGCGCAGTGCGCCGGGGAGGTGGACAGCAGCAAAAGTTGGCAGGATAGCGCTGGCAGCTCGCTTTCGGCTCACGGGCGGAGATCCCTCTGCACCCGCTACCGCCCAAAATGAGCCAAAATGGGTGTCCTTGAGCCAAAATGGCA
Nuclear/Cytosolic	GABP01070915.1	Lingulodinium polyedrum comp5319_c0_seq1	GCTCACAGCCTCTGCGGGGGCCCACAGTTTTGGGTGCTGCATCGTGTCGCTGGTGGAGGTCTTGCCCGCCATGCCAGTGCAGGCTGGGAAGTACTACTGGTCCAAGGGCTCGGGCGATGATGAGAGCGAGGAAGTGAAGGTCTTCATCCCAGTGGAGGACTCGGTGAAGTCCAAGGACTGCGATATCAAGATCACCAAGAAGACCCTCAAGGTTGGCGTCAAGGGCCAAGAGCCGGTGATCGACGATGCGCTTTGGAAGGAGTGTGACGCAGACGAGTCCAGCTGGGAGATCGACAAGGACCAGGGCAAGCGTTGCATCGTTCTGACGCTGATGAAGAAGAGCAAGTGGGACCGTTGGGAGTACCTCGTGAAGTGCGAGGATGTGCCTGGGGACACCACGGTCACCCACAAGGTGTTCTTCGACATCAAGCTGGACGACGAGAAGGCCGGGCGCATCGTCATGGGCCTCTACGGC
Nuclear/Cytosolic	GABP01057107.1	Lingulodinium polyedrum comp41256_c0_seq1	GCCAGCCGCAGCTGCGCCTCGAGGCGCGGAACACGGGGGCAGGCGGCCTCCAGCGTGAGGAGCACGTGACCGTCGGCGCCAGCAGCCGCAGCCCAGGCCGAGCGGACCTCCACGACTGCCGCGCCCAGGGCGCCCTTGGGGCCGGCGGAAACGAGGGTCACAGAAGGATCGCTTGAGGCCCAGGTGAAGCTGCAGCCGGGCGCTGAGCCCGCCGAGGCGCGGCCACCCGGCGCCGCCAGCAGCGCAGGAGTCAGCACAACGCCCTTGCCGCTGAGCACCGCGGCAAGGCGCAACGGCTCGGCTGCACCCCGCAGCAGCACCGGCGGTCGCGCGCCAGGGGTGGCTGCATCGTAACCGCCTGGTCGCAATGGCGCGATGGCGGCTCGGTCAGGCAGCACCACGTTGACAGTCGCCCAGACGCGGGCGAGTTCCCGGCCTGTATCTGCCTCTGTCAGCCACGCCGAGATGTTCGCCGTGCCTGGAGTGTAGGCCGTGAGGAGGCCGTCGTTCTGGCGCACGTCTGCCACGGCCGACGCTGAGGAGGAGAAGTTGACACGCGCACCCTCAGCGCTCGCAGCAGCCGGGCCTCCCCGGTGCATGAACTCGAAGGTCTGACCCGGCAGGACCGCCGTGCTGGCCGGCGCTATGCCGAACGGCTCGAAGACGCGGATGCGCAGCGTGTTCGAGTAGAGCACCGCTCCGGGGTGGTTGATGGCAAAGGCCCGCACCTCGAAAGCGCCGGGTACCCGGCCCACGACCCAGAACCTCCCTGGCTCTGGGCCTGCGTGGACCTCCAAGCCCTCGCCGCTGGCCTCGACGCGGAGCTTCAAGGGGCCCCAGTTGGCCGCTGGCAGCGTGTGCTTCTCTGTGTCCTGTACCTCGATGCTGAGGTCGTGCGGCTGGCCCAGCACGACGAGCAGCGCGGGGCCCCGGGCCCCCACCAAGGCCTCGATGCCGGAGAGTGCCAGGTCGATGCGGCCAGCGGGCAGGAAGCTAAGCCTCCGCACCTCTGGCGGCGACCCCAGGAGCCCGGTGTCCTGGATCGTAGCCCAGACGTACCCAGGCATGAGGGGCCTGATGGGCCACTGCGCGGCCCCGACGGCCGCGGGCTCAGCGGGCACTGCCGCTGGGCACTCCGAGGCATTGGTAGCGGCAGGCGCATTGCAGACAGCCGCCGGGTCGACGACCTCTGCCACAGCAGGTTCGCTCAGCGACATGTACGCCACACCAGAACCCTGGCTGGCCTCGAAGACATAGGCAACCTGCGGCACGAAGGCAAAGTGCGTCGAGGGATAGCCGGGCCAACGAAAGACGACGTCAAGCATGACGAAGAGCTTAAGCACGTCCGGCATCGGCGCGGAGAGGGCAGCCACTGCATCCCTCACGAGCGCCCGCTGCTCGTTGTCCAGGCCGTGGTTTGCGGCGCACCGCTCGCTGCCTGGCACGGCGACCTCGGCCCGGAGGGCCACTGTAGCGCCCACAAGCGCGGTCGTCGGCACTGTCACGCTGGGCACGCCCTCGGCATCTACCATCAACCAGATCCTGTCCTGCTTGCCGCCCTCCAGAGACCAACGGGCCGCGAACTCCGAGGCGTTCGCGAAGAGCTGGCCCTCCGTGCTGAAGAACAGCATGCCGAAGCGGTGCGCAAGGCCCCGCCGCACGCCAACGCTCCCCGGGACGGCGGCGCCTCGCACCGCGGCTCCGGCTGGCGCGGAGGAAGCCGCTGCAGCCGCAATCTGTGCGGCATGGGGCGCAGCGCACCAGACCCAGAAGGAGCCCCTGGCAACGACCGGTTTGCCAGCCGCCTCGCGGTCCTCCGGCTCGTGCCTCAGCTCAGCCACCAAGTGGGCGGGCCCCGATGTGGGCTTCAGGCAGAGGACCTCGAAGGCTCGCTCCCCTGCTGGCCGCAGTCGGAGGTGCGTGCCGTCGAGGGGCGCGCTGAGGTTCTGGAAGACGCGGCCTGGCACCATCATGGGGCCCGGGCCCTCCAGGAGCTGGAGCCTGATGCTGGAGCAGGGCGCCACGAGGGCTGCGTCGCGTGCAGAGGCTGGGCCTCCGGCCGCGGCGCCCTCGCGCTGGAGCCGCAAGGGCGCGTAGACCTGGAGGTCCGCAGCTGCTCGGAGCCTCTCGCCCCTGCCGGCGCCTAAGGCGGCAGCCGCAACGGCGCTGCGGCGGATCCCTACTGTGAGCGTGAACTTCCCAGCGGCCCGGGGCGAGACCGAGACAGCAGCACACATGCCCTCCGCGCCGGTGCTGGCTAAAGCTTCGGGTGCGGCGGCCGAGTCCGCCACCGTGGTGTTCGAGGATTCCACGGCGACCGCGCACGCCCCCACAAAGTCGCTGAACAGGGGCTCTGTGCAGAGCGCGGAGCAGTTCCAGAAGCGCAACCGCTGCCAGGCCGGGTCCGCACCGCTGTCGCCTTCACTGGCCTCCGGCCGCGCGAAGACGGGCACCACCATGCCAGCCGAGTCGCCTGCGGCCTCCGTGCCCTCGACGCCCCCCTGCAGCTGCGGCAACTGCAGCTGCATCTGGGGTGGCCTCAGCACAATGTCGCCGACGCGGCGGACAAACACGCGCAACGTGGCGTTGTTCGCAGCATTCCGGGCGTCCGCCACCAGGAGGTCCGCGCTGCCCACAAAGCCCGCAGCTTGCACAACGCCGGAGGGCGAGACTGTGCAGACTCCGCTGGGCACGACATTCACCAAGGCAAAGTGGTAAGCGGAGCTGCCGCCGCTGATGCGCAGCGTGTAGGAGTGCCTTGGGGGCAGCACGATGGGCCCCCGGAAGGGCGTCAGCACCGTGACCGGCTCAACAACGTGGAAGGCCAGCTCCGCGGTGAGCCTCGGCCAGCTCACGCTGGACAAGCCCCGGCCCCTGTCGGCCTCGTCGGCGTGCACAGCAGCATTCTGGTAGACGATGCTGCCGGAGCCCACGCTCTCGGCCACGACCATGAGCAGCGCCGAGTTCGGGCTCTTCCCGACGACGCGCACGGGGCAAGCGTCGTCGCCACCTTTTGCGGAGCGGCACTTGGTGTCCGCGCGGAAGTTCGTGGGGATGTGCATGGACTTCGAGGTGGCATCCAGCATCTGGAGCCGCAGGACGTAACGCCGGCCGCGCACAAAGTAGCTGCTAGGTGGCCCCGGCGGCAAGACGGTGTGCAACCCTCCCTCCAGGAGCCGCTTCTGCATAGCCTCCCACTCCGCGCTGGATTCTGTGGTGTTGCCCACCGGCAGGGGGACGGCACGCAATTCCGCCGGCTCCACGACGTACACCAGCGAGGAGGCGGTGTTGTTCTCAATGCGCTGGTCGTGGACGACCACACGCCCAATGCCAAGGCGCTGCGCCACGGCGCTGCCCGTGTCCGGCGGCACGAAGACCACGGCATCCCCGCCTTCCAAGGGCTCCCAGGACCAGCGGAAGTGCGGCACGGGCAGTGGCACGTCCGGCAGCTCCTCGAGCGGCCGGCTGGGCCCGCGGAGGACCTTGAGGCGGAGCTGCACGTGGCCCACAGGGGGCACGCGCAACAGCGAGGGCAGGGCGAAGAGGTTCTCCGCCACCGTGAGCTGCACTGGGGGTGACACCACCGGCCCGCCAGCGGCCCCGAGCAGCTTCGTGGCCACGGATGCCCGGCCGGTCATGGTGCCGCGCAGCAGCAAGAGGTCCGACTGCACGCCCTGCAGGGCCGAGGCCCGCCGCACCGGGGAGAGCTGGAAGGCTGTGTCCACCAGGGGCGGGCTGACGAGCACGGCCCGGTTGCTGAGCTCCCACTCGAACGCCAGGCCCTCCAACGAAGAGAAAGCGTTGCCGCTGGCGTCGTATGCCTTGGCTGCCAGCGTCTCCACATCGTCCACGTTGATGCGGCGCACGCTCGTCTCGACCTCCAGGCGCGCCACACGCGCCACGTAGACCTCGCAGCGCAGCTCGACGTGTGGGTCGCCCACGTCCCGGGCCACGACCACGGCCTTCTGCACGCCCTGCACGTCGGCGGCCAGGCTCCTGAGCACGGCCACAGGCTGGCAGGAGGCCTCCGGGCTCTCGGGCGCGGTGCCGAAGATCTCCTCCCTCAACACCCCGCGGTCCATGCACTCCAGCGCCTTCCGCTCTAGGCACTCCAGGGCCTCGGCCCTGGGCTCCAAGGGCTCCGGCACCTCGACGCTCACGAGCTCTGGGTCCAAGGAGCTCCACTGGTAGCAGCCACCGAAGGCCTCGACACGGAGCTGCACGCCCTCACCCTGCTGCCCGCGGGGCGGCAGCAGCGCCGTCACCAAGCTGATCTTCCGCCCCGCCAAGGCGCCGCGCTGCTGCTGCCCGAGCGCGGGCCAGGCCGCGAGGA
Nuclear/Cytosolic	GABP01056574.1	Lingulodinium polyedrum comp40810_c0_seq1	GCGGACCGGGCGCCGGCGCGGTCGGCTGGCGCTCCTTCATCGAGCGGAGGGCCTCGTCGCGCTCGCGGGTCACGCGCTCGACGGTGTCCGCCAAGGCCTTCATCTGCTCGGCCTTCTCCCCGAGGTGCTTCTTCCACTCCTCCACCTGCTGGTCCTGCTCTGCGCGGATGGCCTGGAGCTCGCGCTGCGCCGCCGTCTCGCACTCGTCCGAGAGCCGAGCCACGGACTTTTTCAGGGCCTCATTCTGCTCCGCAAGGTCCTGCACCGTGCGGAAGAGCCGCTTGTCGGCTTCTGCGTCGTCAGGCTCCTCCGTGCCCTGCGGCCGCGGGGGCGCGGCACCCGAGAGCTTCCGATTCTCGTGAACCAACACGGCCAGCTGCTTCGAGATGTCGCGCGCATGGGCCTCAAGGATCTGCTCAGAGCGCTCGGCCTTGCGAGCCCGTGCGTCTGAGTCCTGCTTGGAGGCCTCGAGCTCCTGCACCTGCGCCAGGAGGCCCTCGTTCTGCTGCGTGAGCTCCCCGGCCACGCGGCGCAGGCGCTCCGCCTCCTCGCGCTGGCTGAGGAGCGCGGGGTAGCGCGCGCGCACCTCGCGCTCCACCTCCTGCAGCACCTGCTGAATCTCCTCCCTGGCCTGCCGCTCCCTCAGCGCCTCCTCGCGTGCCTCCGTGGCTTCACGGAGCAGCTCCGTGACGCTCGAGAAGCCCTCGGGCAGCGCGCCCCCTTCGGCGCCTGGCACGCGTCGCCGGAGCAGCTCCTCGTGCTCCGCCCGGAGCTTGCTGAGCTGCTCCTCGAGCCCCGCGACCCGCGTGCGCAGCTCCCCGGCCTCCTTGGCGGCGGCCGCCTGGGCCTCCACCGCGGCGTCGCGGTCGCGCAGGGCGTCCGTGAGCTGCTGCTGCGCCACCTTCCGGAGCTCCGTCATGCGGCTCAGCTGCTCGCCCCGCAGCTTCAGCTTGCTCTCAAAGGCCGCGCGTTCCGCGGCGAAGTCCTCCGCCTGTTCCCGGAGCTTCTGCTCGGCAGCAGCGGCTTGCTTCCGTGCAACGCCCTGAGCTTCGCGTGCCTCTTCAGAGACCTGCTGCTGGAAGGCGGCATCGGATCGCGCAGCATCAGCATGCTCCGCGAGGCTCCGCCGGAGATCAGTTTTCTCGCGGAAGAGCGTATTGCGCTCCTCCGTGATGCTCGCGAGCTCAGCCTGCAGGCCCTCCGTTCGGCCCTGCTCCTCCTGCTTCTCGCGCAGGAGCCTGTCGCGCTCTTCGCGCAGGGGCAGCAACTCTGCCTCTGTGCGGTCTTTCTCCTGCTGCACCTGAAGCCTCTGGGTACTGAGGCTTGCCAAGTCCGCGGTCCGCTGTTGCAAAGCCTCAGAGAGCTCCGTGCTCCTGTTGCGTTCGACGACCACCTCGCCAAGGTACTTCTCGGCCTTCCGGCGCTCCTCCTCGAGCAGCGCCCGGGCCTCTTGGACCTCCTTGGCGTCCACGGTGGCCGCCTTGGTGGACGTCGAGAGGGCGGTCATGGCCTGGTCCACCTTCTGCCGCCGGAGCTGCGCAACCTCCACCTTCAGGGCATCCCGGTCGGCTTCCAGAGTTGCCGTGGCATTCTCCAGCTCGGCCCATCGGTTGGCCCAGTCCACGCCCTCCGGAGGCAGCTCCGAAACCCCTGTGCCGGCCGCGTCTGTGCCGTTGGCCGCGGCCACCGCGGCCGCAACGGCCGCAC
Nuclear/Cytosolic	GABP01054201.1	Lingulodinium polyedrum comp3888_c0_seq7	CGAGGTCTACAGGGAGCACAACCCGGCGAAGCTCGAGATGCTGGACGCGCTCCTGGAGAAGTACATGGGCCAGGAGCAGGACCTCTACCTGCAGATCTGCAAGAAGTACAGCGTGAAGCCCCGGGACCCGGAGGGCCTCGGCGACCTGGAGTGGATGCACACCGCGGAGGAGCAGCTCTCGCGGCTCATCGATGGCCTCGTGAGCGTCATTGTCCTCCACGGCTCCGGGCTCAAGGCCGAGGACGCGAAGCGGCTCCAAGCCTGGGAGGAGGTGAAGCCCAGGCTGCCGCCTTGCAGCCTCAGCCACCGCTTCGAGCTCGGTGGCCTGACGGCCGCGCAGGTGGAGACGCTCGCAAGAGGCCTCCACGGCGAGGGCGACGCGCGGTGGCGGCGGCTCCAGCAGCGTTGCGAGGGCGCGGAGGTCAAGGTACCGGCGCCCGCGATGCAGCAGGATGGCAGCGCCGGGCCTCCGCGCGCCCTCACCGTGGTGAGCAGCAGCGGGGGCTCCAAGGGCCGCCGGCCCTTTGACTCCGCCGTGGTGCACCTCACGGAGGCGCTGGCCCACGCGGTGCGAGACCGCATGGACTCCGACGACGAGGCCGCGCGCTTCGAGAAGTGGCACCTGCCCTGGAGCGGCGAGGAGGTGAGCTACGTGCTGCCCCCGCCGGAGGCCGGCGAGGGCGGGCCGCCGGCGAAGAGGGAGGTGGCCGTGGAGTACAGGAGAGGCTGCTGGACGCCGCGGAAGCACCCGCCCTTGCACGCCCACTCCCTCCACAACAGCCTCTGTGGCCCGGACGTCGAGGCGCGCTTGCCAGGCATCTGGCGGGAGCTCGCCGACAAGCTCTGGCTGGGGATCCTGGCGCTGAAGTGGGGCGAGGACCTGCCCCTGGAGACGGTGGTCGTCGTCGAGGCCACAGGCGGCTACAAGGCCCAGGCGCCCTGCACGGACATGGCCGAGGGTTGCGGCGCCTCTGGCCCCAACGCCTCCGTCGTGGTCACCGCGGCCACAGAGGAGGAGCTGGAGCAGGCCAAGGGGGCCATCGCGCCGGTGCTGCAGCGGGTGCTGAACGACCTCCGCGCAGACGCGCTCTTCGCCCCCAGCTCCCTCTGCATGCCGCAGCAGCGGCAGGCCCAGGCGGAGCAGGCCGAGCAGGCTGGGCAGGCCGACCAGGCCGACCAGGGGGACCAGGCCGAGCAGGCCGAGCAGGCCGAGCAGACGGACCAGGCCGACCAGGCCGACCAGGCCGAGCAGGCGGACCA
Nuclear/Cytosolic	GABP01054070.1	Lingulodinium polyedrum comp38780_c0_seq1	CGCCTGTTTGGGGCGGATGCAGGCGCGGCAGCGTGGTAGCTTGCTGCGCAACGGCTACCGGGCCGATGGCGCAGATGCAGGACGTGCAGCTGATGCTGCCTGCACGGCTCGTTGAGGAGGCTCTGGCGCAGGATGACCAGCAGCTCTGCCTCGATGAGGTCTGCATGCCGGGGGTGGGAACCGCTGACTACGAGCACCAGGCGCAGCAGTTCCGGCTGGAGCACGCAGCTGCTTCACTGCCAGCGCTGCTCACCGATCAGGATGAGAATGCATTCATGCGGCAGGGCGTCCTACCCGAGATTCGGCACATGTGGCGGTCCTTCGATGAGCGCCTCGTGCTCTGGAAGTACACGGACCCACGCGCTCCGGAGGTGACAGAGTACGTGGGCGTGACTCAGAAGGTCGTGACCGTGGCCGTCGCCCGGCCCAAGGCCTTCATCACCGGCGTCAACTACTTCCTTGTCGTTTCGACGCCAGTGGAAGTCTCGCTGCACGCACTCCGATTCGCACCTGGCAGCGACCGGTTGCTGCCACTCGTGCGCACGCAGTATGCTGTGGCTACGGACGACATCGTGGTCAGTGCCATGGCGTGCGACAGCACTGGTCGTATATTTCTCGGCGGGAGCGACGGCTGCATACACGAATTCCAGTACTTTGACGACGAGCCGAGGTGGTTCAGTCGGCCGACGAAGCGGAGCCGAAGGAACATTGTAAGCTGGACACTGCAGTCCAGGTTGCCCGCCTTCCTCCGCAAGGTCTCTGAGGCATTGTTCGGCGCCCCCGAGAGCGTTCAGCAGCTAGAAGTGGACGGCAGCCGGGGCCTCCTCTTTTCGCTATCCTCGTCATCATCTGTCACGGTCTTCCAGATCCCCACAAGGCGGACGCCGGGCAGTGCACCAGAGGAGCTGCCGCTGGTGCACCTCTGCACAATCTCGCAGTCGGCGATGTCTTCAGAGGTGTCGCGCATACGAGCGCAGTGCTTCCCTGGCCTGGCACCAAGCAGTGCCCGCGGGCTGAACGTGTTTGGGGCTGTCGCAGCAGTCGGGGCGCCTAACCAACGCCCACGGCTGGTGAAGCTGCTGCCGATAGGAAAGGCGCAGGGAGGCAGCATCGTCGCTTGCGTCCTTGCAGAAGATGGCACACGAGTGTTCCTGCGCGGTGTCGCCCGGTCGTATGGCAGCATGGCAGTTGCTCAGCCCGGCATGCCTGTGGCGGGCAGCACTGCCATTGCAAGCGGCGGCCCTGGGAAAGCCCATGCTGCACCCCAGATATCAGCGCTTGCGGTGCACCATGTGCGTTTCCTCGACGCAAGCTGCCCCGCGCTCCGCGTGAAGGATGCCACCAGCGCCGATGGGATCACCCTGCTCATGTGCCAGCTGGGCGCCTCCCCAGGCGCCGCACACCTGGCTCTGCGGCCTTGGGGTGGCAGCGGGGGGGCCAGTGGGGGTGTTGAGCCGCTGCACGGCGACGTCATCGTTGCGGTCAGTGCTGACCTCCGTGCCGTTGCACAGCGGCAGAGCCGCGGCCGCTCACCATGGCTGTCTCTGCCACTTGGCCTTGCCGAGCATGTCAACATCATCCCGCTTGAGGCTTCGAACGGACCCTGCCAGGTCATGGCCTTCGCCCCCTTCTCGGGGAGGCTTCCGCAGCCCTTGCAGTCGCTGTACAACAGCGGATCTTTGAACAACATGATCCTGCCTGTGCTTGGGCTGAGTGAGCTGGCTCGGGAGCAGTTGCTGCCGCCGCCTCGTTTTCTGGTGGCCTCGAACCTCGGCGTTCACGTGCTGACCAAGGTTCAGCCGCTTGATTTGCTGCGCCAGCGCGTGCTGAAGGGGGACTTGCCGCTCCTCCGCGACTTCACTCTGCAGTACACGGCTGAGCAGACCTGCGCAATGAGCTTTCAGCTGCTGACAGCAGCAGTATCCAGGCCGAGCGAGGCAGCTGCAGCTGATCCCCTTCAGCCCGGGGGCTTTGGGCTGCTGGCAACTGCATTGCCAGGCTCCAAGGATGCCTTCCAGGCCGCGCCTGGTGGAGCAGCTTTCTTGCAGACAGCATGGTGGCGCGACCCAGACGAAGAGTTGCTGCTGCGCCGTGTGGAACAGCTGCTTCTAACGCCGCAGACAGCGGCGGAGATGGGTTTCACACAGGCATGGCCTTCCACTGCGCAGAGGCCTCCGCAGCTGGGGACCATGCTGGGCCACTCGTTGCACCTGCGTAGCGCACACCAGATCTCCGGCCGGCTTCGTGGGCTCTGCCTCTACCTCAGCCGTATCCTCCGGCCACTCTGGCTGGCACCGATCATGGCTGTCACGTGGCCTCCAAGGCCCAGCGAGCCCGCCCGCCATAAGCGGCGCCGCGACGACTGGTGGCCCCCGCCGCCGGAGCCGCCACCGGTGGTCCAGGGCGCGCAGTGGCGCTGTGCCTGGTCCAAGGCGCAGCGTTGCTACGTGCACGGCCAGCTCCAGAAACTCACGGCCGTCCTCGAGCGCTTCACGGCCGCCCTTGGCCTAGAGGGCCCGGGCGCCAGAGAAAGCATCGCCATGGCCGCCGGCACAGGCACGGACATGCCGCGCACTGAGGGGCAGATGGCCAGTGGCCTCGCGCTCCTCGTCGCTACGTCCATCCAGGCCCTTGCGTTCCTGGAGCTCGTGGCCGCGCGAGCGGACGTCATCTCGGCCGCCGCGTGTGCGCCGAGCACCCTCGTCTCCTTCGCAGAACTCACCTTCCGCGACCTCGTCTGCCAGCCAGAGGCCCGGAAGGTGCTGCAGCAGCTCATGCGCGGAGGTGTCGTCGCCTGCAGGCAGTTGCACGCCAAGTGCCCGCAGCTCTTCAGCGCCGTGGACCTGGAGGTGCAGGAGGCCTGCGAGCTTTTGGACGTCGTTCGCAGCAGCCTGGCCTCTGCGCGGGGCGTGAGCAGCGCGCTGGACCTGGCGCACCTGGGCCAGCTCGTGCAGCGCGCCCTCCGCACGCTGGAACGCCACGCGGCCAGGGTCGACCTCGCGGAGGTTGCCGCGCGGCTCCGCATGGTCGGGGCCTGCAAGGGCCTCATTGCGCTCTGCTCCCGCGTTGCGCGGGCGCGGGACCCCCAAGACGAGTCGCTGCACCTCCAGGACCCCTCGAGCGCCCGGCTGCAGCAGCTGCACTACGCCCGGCTCGAGTGCTACCAGGTGGTGCTGGAGGTCTTCGAGGAGCTGCTGGCGCGGGCGCGGCAGCATCAGGCGGACCCCGGCGCCGCCCTGGCG
Nuclear/Cytosolic	GABP01051913.1	Lingulodinium polyedrum comp36993_c0_seq1	CGGCCGCCGCGCCGGGCCCGCCCGGCTCGAAGCCCGGCTGGACCTTGTACTTCTCGCAGATGCCCAGGTAGAGCGTGCGCTCCCGGCCGCGGTACTTGGCCAGCAGGGCGTCCACGTCCCCCAGCTTCGAGGGGTTGTGCTGGGAGTAGAGCTGGGTGATGAGGTCCCGCCAGTACTCGGGCGTGCCCGGCGGCTGCGCGCTGCCCAGCTCCGGGGCTGGGCCCGTGGCGCCGTGGAGCTCCCCGAGCCTCTCCTGGATGCGCGGCAGGGCGTTGGCCAGGACGCTAAAGAGCTGCACGGCGCCGCCCGAGGGCATGCACGTGGGCCTGGGCCAGACCTCGCGGAAGGCCCGGATGAGCAGCTGCCGCGCGCGCGTGCTGTTGGCCTTCACCAGGCGCGCGAGGTTCATGAGGAGCTCCCGGTCCTGCTCCTGGCCCGCGGGGTCGAAGAGCCACAGCAGCCAGAGGGCGTCGCTCACGACGAGCTCGCTGGCCGCCAGCACGGGCAGCTGGTGGCCTTCGAGCTGCAGGCCGACGGACTCCTGGAACTCCGAGGTCCTCTGCAGCTTCTCCTCCGGCACGTCGCCGGCGTCCTTGGCGAGGCTGCCGTGCAGGGCGCCGACGAACTCCCGCAAGCGGCGCTTCCGCTCCACCGCGAAGCGCTGCATGTCGAGGGCCTCGCGGTTCATCATGCCCATCTCCGTGAATGGCCGGAAGCCTGGCTTGCCGAAGCAGCCTTTGCCCTTGGCCTTGGCCATCGGTGGTGGCAGTGGCATGCCCTTGCCCATGGCCTCGAAGGGCCATGGCGGCATGGGGCCTTTGCCCCCCGGCTTGCCCTTCATCATCATGGGCGGCAGGGGGCCCATGCCCTTGCCCTTGCCCATGTGGTCGCCGTGCAGCATCATGCCCGGCATCATGCCCG
Nuclear/Cytosolic	GABP01046815.1	Lingulodinium polyedrum comp3307_c1_seq1	CATACGACACAAGGGGAGGCCTGGCGGCCGGCGACGAGGGGCGAGCCGCCGCCCGCGGGCGCGGGCACCCCGCTCAGTCCTCCTCCTCCTCGTCCACGGCCGTGAGGTCCAGGTCCGCGCCCGTGAGGGTCTTCCAGATGCTCAGGACCTCCTTGGACGTGTCCTCGAAGTGCGAGGTCGGGTCGTAGGACGCGGTGACGTAGACCTGGTCCTGCGTGCCGTTGTCCGTGGGCACCTTGTAGTCGCTCACCTCGACGAACTTCTCCAGGATGGGCCCGAGGAGCTTCAGCGCGGGTTCGATTTCCTTTTCGGGCGTGGCTGTCTCCACGACTGTGCTGACGATGGCCACGTACTTGTCCTTGGCCGCGATGCTATGGGCCCAGGAGACCATCATGACGTAGACGTCGTTCCTGCGCTTCAGCTGCTTGTACGGGATGATGATCTGGCAGGAGAGCGCAGGGCGGCCTTCCTTGTTCACGACCTGCGGGATCGGCGCGCCGAGGATGCAGATGGCCCGGATGATCTGGCCGCAGGTCTTGGACTTCTCCGGGGCCGCGTAGGAGGGGTCGCAGATGACCATACTGCACTTGGCCACCTCTTCGCCGGACTTCACACCGCAGACCTTCCCTGCCTCGTCATAGACGAAGCCGTCCACCGGCTTGTTCAGCATGTAGGTGCCGCGGTTGATGGCCGCGAGCCGCGAGAAGCCCTCAGGGAGGCCGCCGAGACCGTAGATGGGGTAGATGAAGGGCGAGCCGCCGTAGCGCAGCAGGGACTGGAGGTAGAGCTTGCACTTGCGGATCGTGACGCCGCAGGCCTGGCCGAGGTACTCGTCGTTGTTGTGCAGCGCCACGGCGTGGCCGATGAAGTCGATGGTGGCCTGCTGCAGGCCGAACTTCTCGTAGACCTGCTTCATCGTGTGCCGGCGGGGGTCAAGGTCCTGGTGAGTCGAAGCGTCGGCGTCGTCCCAGTTGCCGACGAACTGCACGAAGTTGATGAAGCGCGGCTTTTCCAGGAGGCCCATGAGGCTCGACTTGAGGCCCTCCTGCGCGGTGGTGGGCACGCTGTGGATGAACTTGGCCCCGCTGAAGAGGCCGCCCTCCTGGGGCTGGTACACGTAGCTCCTGTCGCAGGACATCCACTCGAGGTACCTGGAGACCTTCGTCTTCTGCAGGATCTTCACGAGGTCGCCTTCGGCCATGACGAATTTGGGCACGAGGTCCACGTTCCAGTCGCGGTTCGCGCCGAGCTCCTTGGGTGGAGACGTCCCGGGCCGGAACTTCTCCCACAGGTTGGTGATGTTCAGCGAGGCGCACTCGCCGCCGTAGTAGCCATTCCTGTCGAGGTGCAGGACCTTCTTGCCGGCCACGGAGAGCAGGCCGCTCAGGATGCACTCCTTGAGGCCGGTGCCGCAGACGATGACGTCGTACTCCTCGTCCATGGCGCCCCACCCGCGCCGAGGCCCCCCGCTCCCAG
Nuclear/Cytosolic	GABP01040680.1	Lingulodinium polyedrum comp28392_c0_seq1	GGCCACGCGGAGGTCGCTGCAGTCACGCGCAAGCTCTGAGAGCGCGGCCCGCACCGCTGCCGCGCGTGTCGGCAGCTGTGCCGTGAGGTGCCCGAGCAGTGCTTGCCGTGCTGAGAGCTGCGCCAGTTGGCCGCTCTGCACGGTGGCCACCGCGCGCGCCACGGCGCCGGCTGCAGGCGGCTCGCCAGAGTCCCTAGTGCCCAGAGCGCCAAAGAGCGGCGAGGCCTGCAGCATCGAAGTCGAGAGGAGCCGGAGGTACTCCTCGCGCTCAGGGGGCACCGCGTCGGCAGTGGCGGCCGCAGCGCCGGTGCCAGCGGCAGCTGGGCTGCAGTTGTTGCCGCTGCTGCCGTCGCTTGTGGGCTTGCTCGCCCGTGCCTTGGCCGCGGCCTTGAGCGCTGCCCGGACGTCGACGGCCTGGGCAACTGCCGTGCTGGCCACTGGGGTGGCTGCGCTGCTCCCTGCGGACTTCTCCCGGACGCGGAGCCAGAGCCCCGCGCACGCCGGCGCCCCGGCTCCAGCACGCACGGGTGCCGGCGCGGGGGTTCGCGCCAGCTGGCCGGGCCGTGTCGCGGCGTCCAGCAGCTGCCAGCCGACGATCTCGCCGGGGCCGTCCGCTGCACGGACCTCTGCGAGCGTCGTCACGGAGGCGCCCGGCAGCCCGTCCATGGACGCACTGGCCCCGCGCTGGAGCGCGGCGATCCACGGGACCTCGATTGCCGCGACGAGCGTCCGCGAACGGGCAAGCAGCAGGGGGCTGCCGCCAGCTTCCGATGCCGACGCAACAGAAAGCCGGAGGGTGGACGCCTTTGTCTGGCTCAGCACGAGGTCCACCTCCTCGAACACGGCACACAAGAGACCACCTTGCTGCTCGTCGCTGCCTTGGCCCATGCGTGGATCAAACCTGGGTTCCAGCATACCGCTTAGAACAAGGAGCTCCACCATGCCTGTCTCCGTTGCCCGCGCCACCACAGTCAGCGGTGAGTGCGCGAGCAATTGCACGCTGCAATAGTTGCTGCGGTGGTGCCGCGGGGACCTGGGTGAGAGCTCACACTCGGCACGCTCTTCAACTATGACCTGCTCCGCAGGCCTCCAGCGCTGATGGTACGCCTGGGTGCTTCCATGCATGTGGAGGCCGTGCTGGACAGCGACGTAGCTGCCAATCGCTGCACCCGGCCACTGCACTTCCTGCCTGTTCGCTGCACAGAGCACGGTCTTTCGCAGCCACTCGCTGGCTGCGGCACCGGCAAGCCCACGGTCGCAGGCCTCCCCATCTTCGGCGCCGGCGGTGCGAAGGCTGTCAAGCACCGCCGTCGGCAGCACAGCAAAGGCTGGGAGCACAGGGTTGTAGGTGCTCAAGCGCCCGCGCGAGCTTAGGAAGAGCACCGCCATGGCAAGCCACACCGCCTCGCTGGCACCCGCCGGCCCACTGCCTGGTGCCCAGGGGGCGCCGAAGGTGAAGTCCGCGACCTCCTCCCCGGGTTCGCCCTCACCCCCAAACGTCACAGGCAGATGCACCTCGGGCTCGGCCAGTGAGGCGCGCTGCGCGAGGTTCAGCAGCTGCCATGTGCCATCGCTCAACAGCACGCCAATGTGGGAGTCGCTGAGGGGGTGCCACAACACCTTCACAAAGGCAGCCTCCCCAGGGGGCAGCAAAGGCACGGCGCGGAGCTCCACCTCCCCGCCAGAGCTTGCCGCGCCGAGCTCCGGCAGCGCCACGGCGGCGCAACACTGTGGTGCCAGCAACAGCATCGCACGGCAGCTGGCGCACAGCACGAGCTGGCGGAATGGCCCACTCGTGCTGACATCATAGCCCGGCACCTCCACACGCAGGCTCAGCGCGAGCGCAGCGGTCTCCGTGGTGCTGGCAGCACCTGCCGCCGATGCCTCTGGCAGTGGGAAGACACGCACGACCACTTGCGAGCAGAGAGAGTACGGCAGTGACTCCAAAACTTGTGATGCCACCACGAAGATGGCAGGCCGCTGGCCCACCGGTTCTGCTGCTGTGGCCGCCTGCCCCGTGGGCTCCAGCATTGACTGCGGCGCATGCACCGCGAAAAGGTCGCAAGGGCACTTCGGCCCACCTGGGGCCAGCACCCCGGCCGCGGCCGACCCGACTGCCGCCGGTGCTGTGCCCTCCGCAGCCTCGGCTG
Nuclear/Cytosolic	GABP01029845.1	Lingulodinium polyedrum comp2071_c0_seq2	CGTAGCCATTTTGGCTCAAGATTGCTCAAGGCATGCCGTAGCCATGGCGTGGTTGAATCAGGGCCATGCGGCCGTCGCCGACGGCCATGCGGCGATGGGCGGCGGCTGTGGGCCAGCACCAGGCGGCTTCACGCCAACCGCCGGCGGCTATGGTCCCATGAACGGCCAGCAGGCATCCGCCCAAAGGCCTGGGCCCTACTCAGCCAACAGTGGCGGCCCCCTGCCCCCGGGCCCCATCGGCTGCGTTGGCGGAATGGGCGGTGGCGGCGCAGCCGCCGGGGTGCCCAGTGGCGGCGCCACGCCTGGTGGCAGCCTCCTGGACATGCTCAGCCCGGAAGCCGAGAAGGCCAACCTCTTGGAGCGCTTGCAGCTGCTCCAGAAGACAAAGCCCGACGCCAAGGCAAAGTGGTGGAGCTTCTGCAAGGTCCACGGGGAGGGCAGTTTCGACGCTAACACCCACGATTCGGCCTTCTTGCAGACCTTCTTTGAGGCCTACCAGCTGGGCGAAGTGCCCGACGAGCCTGGGTGCCCCTTCTCTGTGCAGCCCATGGCCGGCACAGGGGGCGCCACAGGGCCCACGTTTGGAGATGGCGGGGCCAAGGGCGCGGGTTGGGCTGCAGCCCCGGCTGGGACCCAGGCCATTGCTGAAGGTGGCGGCGTCGAGAAGCTTTTCGTTGGCGGGTTGCCGAAGACAGCCACAGAGGACGCGCTCTGGACACATTTTTCTTGGTACGGCACCGTCACAAGAGTCGACCTGAAGTATGACATGGACGGCGGCTTCCGGGGTTTCGGTTTCGTGAGCTTCCAGGATCCGCAGTCGGTGCTGAAGGTTGTGGAGGACAAGACGAACAGCATGTTCCAGGGCAAATGGATTGACTGCAAAGTTGCGACTGGCACTTCCAAGGGTTGCAAGGGCGAAAAGGGCAGCAAGGGCGATAAAGGCGCAAAGGGCGGCAAGGGGAAGAAAGGCGACAAGGGCTGCAAGGGAGGCAAGGGGCCCGATGGTTGGGGCAGCAGTCACGGCGGTGGTGATTGGGGTGGCAGCAATTGGGGCGGTGCAGGTGGCGGCTCCAAAGGTTCGAAAGACGGTGGCAAAGGGAAGGGTCCCGGCTCATCTGATGAAACAAAGATCTTTGTTGGGGCCATGCCTAAGACTGTCACCCCTGATACAGTTTGGAATTTCTTCTCGCAGTTCGGGCCCATCACACACGTAGACCTGAAATACGACGAGACCGGTGGCTTCCGCGGCTTCGGCTTTGTCACCTTCGCCAGCGTGGACGCTCTGGAAAAGGCAGTGGGGAACACACCCAACAACTACTTGGATGGAAAGTGGGTGGATGTTAAGCCTGCAGCAAGGGGCGAAAAGGGGGGCAAGGGCGACAAAAATGGCAAGGGCGACAAGGGCAGTAAGGGCGGCGACAAAGGTGGCAAGAGCAACAAGGGTTTCAAGGGTGCCGACAATTGGGCCGGTGGCAGCCCCGGTGGGGGCGAGTGGGCCGGCGGCGACATGTGGGGCAGCAAGGGCGGTTGCGCTTGCGCATGCGGCGGTTGGGGCTGGTGAGTGCCAGCAGATGTTCTGCGCACTTCTAAAGCCTATGCAG
Nuclear/Cytosolic	GABP01026269.1	Lingulodinium polyedrum comp18388_c0_seq1	CCGCCGCCGTTGTGGCTGCCGTCCTCATCGTCGGCCTCGTCCCCCTGCTCCCGGTGCAAGCGGGGCTTGATGTCCTCGAGCTGGTCCGGCACCGCCGCGTTGTCGTCGTCGATCTGCGACTTCTCCATGCCCATGTAGTCGGCATTGGAGTAGACCATGTTGGCAAGCAACACCGGCACGAGCTCCGGCATCATGGGCCGCACGAGCTGCAGCAGCATCCCGGAGTTCGTGCAGGGCGTCCAGACCTCCAATGCCTCCAGCCTCACAGCGTACTCAGGGTGTCGCGATGCCTTCAGCATGAACTGCAAGACGACATTGCAGAGCGCTGGAGTGAGGCACCTCCAATTGTTCTCGATGACGCAAACGAAACCCTTGCAGACGTCTTTCAACACAGACGTATCCTGGTCGTTGGCCAAGACCCCCAACACCTCCAAGTACTTCGGTGCGAAGGGCTGGAAGGCCGGGTACGTGCTGTCGCTAAAGATGTAGTTCAGCGCGAAGTGGTTCAGGCACTCGATCGCGTTCTGCCGGGCATGCACCGGCGCATTGGGAGAGGCGTACTCAAAGACGCGGGGCAGAACCCGCTCAGTGCACCAAGTGACGAAGGGCTGCGTGTGCTCCGCTGGCGCCTCCCAGAACTGCTTTAGCGTAGTCACGCCGTCCTCGCAGATCTTGTTGAGGGCGTTGAAGCTGCCCTCCACGATGTCCGGGCTGCCATCGCTGAGGCACTCTGCGAGCTTGTCGAGCGTCTGGCAGCAGGAGGCCACGCCCACCTTCTGCACAATCGTGGTGATCACAGTGCCCGCGGTGTGGCGGATGACCCTGCTGGGATCTCGCACTGCGGACAACGCGTGCACCTGGATGTACTCGGCCATCGCCGGCGTCAGGCCAGTGCCCCTGGCGCGGAGCAGGTTCGTCTTCAGCAAGAGACCAGCGCGCTGCCGCACCACCTCGTCCTGGCCAGTCATCTTAGCGAAGACGGTGACCAAGTACATGTTGAAGTCGGGCAACTGGCTGAACTGGTTCAGCGTCTGCATCACCTGCTGCTGGATGCTATTGTCGGCCGAGGATGCCAGGGCAAAAAGCTGACAGAGCTGGCCCAGCCGCGCCTCATCTCCTTGCCACTCCATAGTGCAGCTGGTGCCCAAGCCGGCGCGGGCTGGGCCCAGGGTCTGCGAGGCGGCGGGGACGGGGCCCGCGGCGCTGGAGCCAATGGCTTGAGCACCAGCTGCACTATGGAGTGG
Nuclear/Cytosolic	GABP01025687.1	Lingulodinium polyedrum comp18031_c0_seq4	GGGGAGGCCAAGCTGCTGCGGCACCGCCAGACCGGCAGGGTCCGCTTCGTGCTCCGCCAGGAGAAGACCATGAAGATCGCGGCCAACCACTATGTCATCGGCGTTCCTCCATACTGTGACCCGAAGCCCAACGCAGACAGCGAAAAGTGCTTGGTCTGGATGGCTCAGGATTGCTCGGATGGTGAGCTCCACGTGGAGCGTTTGGCATTGAAATTCGGGTCTGCAGAGCTGGCTGCACAGTTCAAGGAGGCCTTCCTCCAGGCAAGGGAGGCCAATGCGAAGGTGAAGGACTTCGCCGAGCTTGCTGGCATCGGCCAGAAGGGCGATGACAGGGTGGCATCAGAAGAGCCCCACGCTAGCACACCCAAAGAGGCCCCAGCCAGCACCAGTCAGGGCCCATGCACTGAGGACTCAACCGTTCCTGAGGCGAGCGGTGAGAGGTCCCAGCCCCGCGCACAGGGTCCGGCCGTGGTCCAGCAGTCCTCTGCCCCCCTGGGCCCCGCTGCTGCGCCCGCTGATGCCAACCCTTTCGCCGGCGTCTCCCTGAGCTCCTTTGCGCCAGAGGTCTCTGGCGGCCTCTTCGGTGCAAGCTCCGGCGGCTTTGGCCTCTTCGGCTCTCCCACCGTGACCGCTGGTGGCCTCTTCTGCTCCGGCCCCGCGCTTGCGGGCACTGCGGCTGCTGCCAGCGCGCCGGCCCCTGGCGCTGGCAGCGAGGGGCTGCAGGGCCCCTCACAGGACGAGGAGCGCTTCGTGGCGGAGGAGGAGCTCACCAGCGTGCCCGGCTGGGCGCCCTCGCTGACCCTCGAGGTCAAGGACTCCGT
Nuclear/Cytosolic	GABP01025686.1	Lingulodinium polyedrum comp18031_c0_seq3	GCTCCAAGCTCTACCGCTACCGCGAGGGCGAGTGGAAGGAGCGGGGTCTTGGGGAGGCCAAGCTGCTGCGGCACCGCCAGACCGGCAGGGTCCGCTTCGTGCTCCGCCAGGATAAGACCAGGAAGATTGCGGCCAACCACTATGTCATTCACGTTCCGCCCTATTGCGACCTGCGCCCGAACGCAGGCAGCGAAAAGTGCTGGGTGTGGTCGGCCCAAGACTTCTCGGACGATGAACTCCGCGTGGACCAATTCGCCCTGATGTTTGGCAGCCCCGAACTGGCCAAAACGTTCAAAACTGCGTTCGAGCAGGCGAAGGAGCTGAACTCAAAAGTCGAGGGTTTTGCAGAGCTTGCTGGCATCGGGCAAGACGGTGAAGACGTGCAGGAGGCAAACTCCGGAGCAAATGCTGTCAATGCCGCAGAGGGGGCTCCCCACAACCCCGACGTCAAAGATGAAGCACCTGCGGGAAAGAACGCTGTTGACGCATCTGCCGCGCCAAATCCATTTGCTGGGATGTCATTGTTCACCACCAGCAATGGTGGGGAAGGCAGTTTGTTTAGTGCCTCCTTGGGATCATCAGCAGGCACAGCTGGATCCAGTTTCAGCGTCTCGTTTCCTGCCCGTTCTTCATCTAGCTGCACGCCCAGTTCTGGATCTGCCGGCCTCTTCGCGGCCGCTTCCGGGGGCACCTCGGGGGGTCTCTTCGGCTCGATCTCTGCGTCTGCGCCAGGGCCCAGCGCGGCACCTGCAGCGGGCCTCCTCGGCGCCACCCTGGGCCGCCCCGACGGAGCTGCCGCGGGCCCGTCGCCAGAGGCCCCGTTGGCCAGCCAGGCCGCGGGCGCGGAGCAGGACGACGAGCGTTTCGTGGCGGAGGAGGAGCTCACCAGCGTGCCCGGCTGGGCGCCCTC
Nuclear/Cytosolic	GABP01025685.1	Lingulodinium polyedrum comp18031_c0_seq2	GGGGAGGCCAAGCTGCTGCGGCACCGCCAGACCGGCAGGGTCCGCTTCGTGCTCCGCCAGGAGAAGACCATGAAGATCGCGGCCAACCACTGCGTCATCGACGTTCCGCCCTACTGCGACCTGCAGCCCAATGCGGGCAGCGAGAAGTGCTGGGTGTGGTCGGCTTTGGATTGTTCAGAGGAGGAACCGCGGGTGGAACGGCTGGCCCTGAAGTTTGGGAACCCTGAGTTGGCAGCAAGTTTCAAGGAGGCGTTCGACCATGCGAAGGAGCTACACGCCAAGGCGGCTGCGCCGGGCGAGGTCGACGCGATCGCCGAAGGCGCGGATCCAACGCCCACGGGCCCACAGGGGGGGACCGGCCACTCAGGGGGTGCTGCAGTGGCGAGCTCTGAGCGGGCCGCCGAGCAGCCAAGCCCCACTGTGCCCAAACCGGCCACCTCGGTAGCCCCTGAGCATGTTGGGAGTTCTGCAGGCCCTGCCTCTGCAGAGCCCGCAGCTCCGCTACCATTGTTTACGGCCGGCCCAAGTGATGCCCCTGCGTCAACCGGTTCATCGGCTACCTTGTTCGGCTTCAGTGGGGGCGGCCTGTTCGCAGGCACACCTGGGACCACGGGTGGCCTCTTCGGTGCAAGCACCACGGCCTCCACTGGCCTCTTTGGCACCACACTGGGAAGTCTCTTCGGGCCCAGCTCTGGCTCCATGGGCAGCACAGCACCAGCAGCCTCAGGTGGCATTTCGTCCACGGCGTCCTCCGGTGGCATGCCTAGTAGCCTGTCCGGAGCTTCTGGTGGCATCTTTGGGTCTATTGCCAGCGCCTCTGGTGGGAGCTGGTTGCCAGCAGCCCCGCTGGCCAGCCAGGCCGCGGGCGCGGAGCAGGACGACGAGCGCTTTGTGGCGGAGGAGGAGCTCACCAGCGTGCCCGGCTGGGCGCCCTC
Nuclear/Cytosolic	GABP01025684.1	Lingulodinium polyedrum comp18031_c0_seq1	GGGGAGGCCAAGCTGCTGCGGCACCGCCAGACCGGCAGGGTCCGCTTCGTGCTCCGCCAGGAGAAGACCATGAAGATCGCGGCCAACCACTGCGTCATCGACGTTCCGCCCTACTGCGACCTGCAGCCCAATGCGGGCAGCGAGAAGTGCTGGGTCTGGACCGCTCAGGACTTCTCTGACGGGGAGCTCCAGGTGGAGCAGTTCGCGCTGAAATTCGGCACGCCCGAGCTGGCCACAAAGTTCCAGACGGCGTTCGAGCAGGCCAAGAGGCCGGCGGCACCGCAGGCCTCCGAGGCTGAATCTGTCGACGAAGCAACAGCGTGGGACTATTGCGGCGAGGCCGCGTCTGGCCTCGAGGCGCTCGCGCAGCAGCAAGCTGAAGGTGGGTGGCGCTGCTCAGCCTGCCGGCTCCAGTGGAACGAGGAGGTGGTGGAGTGCGGAGTCTGCGAAATTCCACGCCCCGGTGCCGAGGCGGCGGCTGCGGAGGCGCGTGCGAAGAAGGCGAGCGGCCTTCAGAGCGCCGCCAATGCCTTCCTGGGGACCGGCGGCTTCAGCGCCGCTGCGCCACGCGCCACCGGCATCGTGGTGCCGCCGCCGCCAAAGGCAGGAGCGCAGCCCCCGGGGTCCCCCCAGTTCGGTGTCATGGCAGGCCAGGCCACACCGGTGCAAGCACCGCTCTTCGGGGCGCAGGCGGCCCCGCCAGGCGCCGCGCCCCTCATCGGGGCGACCTCCTGTGGCGCGCAGGCTGCGCCTCCATGCGCAGCGCCAGTCTTTGGGGCGCCCGGCTCGATCTTCGGCGCCGCCGGAGTCGGCGCGTCTCCTACGACGGCGCCCTTCTTCGGCTCAATGTCTCCGGCTGTGCCTGCGTGCCCAGCGGGCCCAGCGGGCTTTGCAGGCGCTGTGGGCACACTCCCGGGGCCAGAGGCAGCGCAGGCCGGGCTGGCACCTGCACCGAGCCCGCCGCCACCCAGCGCGGTGGCCTGCCACCCTGGCGCCACTCAGGGGCCACCGCTTGCCACGCCGGGGCCCGATCCCGCACTTCTCATGGCCATCGAGGCTGCGGTGGCGGCCGCGCTCGCCCGGGTCGGCATGGCCAACGGGGCCCTTCAGCCTGCCGGAGCGGGGGCTCCCCACGCAGCGGTGCGCGCCATCGAGGAGCGGGCACGGGGGCTCGAGGGTGGGCTCCGCGAGCAAGAGGAGCGGTGCAGCAGGGCGGAGGAGCGGGCAAGGAAGGCGGAGGAGCGCGCGCGCAGGGCGGAAGAGTCCTCCGAGGCGGCGCTTCGCACGGTGGAGGAGAGGGCAAGGCGGCTTGAGGAGGGGCTCCGCGACCAGGAGGAGCGGTGCAGCAGGGCAGAGGAGCGTGCAAAGAAGGCGGAGGAGCGCGCACGCCTGGCGGAGGAGGCGCAGAAGGAGGCGTTGCGCGCGACAGAGGAGCGAGCGAAGCGGCTTGAAGAGGGCCTTAGAACGCAGGAGGAGCGTTGCAGCCGCTCGGAGGAGCGGGCACGGAAGGCAGAGGAGAGTGTGCGCCGGGCGGAAGAGGAGATGGCTGACATGACGAAGCACCTGTCGCAGTTCCGACGAAGGCACCAGGAGCAGGAGGAGGTGCTGCAGCAATTTCAACGGCAGCAGAGGGACGACAGGCAGCTCGCGGAGAGCCTGGAGAGGGACCTTGCGCAGGAGCGATCGGCGCGGCGCTCCATGGAGGCCAAGGCTGCTGAGGCGCTGCAGGTTGCCGAGAGCGCGCAGCAGGATGCGCGGCAGCTGCGGCACGAGCGGGACGCTGAGGAGGCGGCGGGGCGTGCTGTCCGTGAGCGCCTCGAGGCCAGGGCAGGCAGCTGCCAGGTGGACAGCCTGAGGGCAATGCCACTGCTGGGCACTGCCACCTACCTCCAGGGCCTTCGCACCCTGCAGGTGGGCCGGCCCCCCCACGCCGGTGTCGAGAACGGCCGCACCTCAGCGCTGGAGCTGAAGGATGCTGTGGCTCCGGCTGCCCACAGCGAGCCGCAGCAGCTCTTGCGACGCATCCCTTGAGCCGTGCTGTTCAGGTGCACCCATGGGCGCCGGGGGCCATTGGGCTCGCAAGTGCGCCTGCTCGTGGTGCATACCTGTCAGCGCCCGCGCGTGCGCCGCTCCCGGCAGTCAGCCGCGCGCGGCAAAAACCTTCAGATGCGCGCAGATGTTACGACTCCTCGGGGGTGGCTGTGG
Nuclear/Cytosolic	GABP01025039.1	Lingulodinium polyedrum comp17618_c0_seq1	TCTGACCTTCCATCACCAAGGCGTCACTGCTCAACAAATGCATGCTCTCCAAAGCTCGCAGTCGCGCCGACGGCGTTGCCGCCCCCCGCTCCCCCTGAAACACCATTGGTGGCCGCAACAAGCCCCGCCCTGGCACTGTCGGCCACAGCTAGGCGCAAAGCCGGCGCTAACGGCCAGAGCTTCTGAAAGACGCCGCACAGCGAGACAAGGTCGGCACTCCTCGGCGGTGCCCCGCCAGAAGGGCCCAAGGGGCCTTTCCAGGATATCATCCGGTAGAACCCCGTCTCCGCGATGAGCCCATCGCGCACGGGGCCCTCTGGCGCGATCAGCACCTCCTGCCATCTCTCCTCGTCGGCCAGGACGACCTTGGCCCATAGCCTTTGCAAGGCCCGTGCGGCAGCTCCGTCCTTGCCCGAGCCGTGAACGGGGGCCTCCGACCCGGCCTCGCAGAGCAGCAGAGGCGCTAGGTCCACACCCCTCTCGCAGAGCCCACGCTCTACCAGCCGCACGAGGCGCGCCGCGTCGGCAAAGAAGCGGCCTTCGCTGCCCTCGGTCCGCAGCTTGCCCACGATAACGTCCGTATGCTCGCTCAATTCCTGGAGACAGTCCTCCACTGAGGCCGGAGGCCCGACAGGGCTGGGCCGCTTCGAGCCCACAGTGGAGGGCGCCGTGCCGTTGCCGCCGAAGCGGTGGCACGTCCTCTGGATTCGGCCCAAGCAGGCCAAGTCCTCGACGCTCGTGTCCTCCGTGTCCTCTCCGAGGCCAGCTGCGGCGCGTGAGAGGGCGGCAAGAGCCGCAAAGGCCTCACGCTTCACGGCGCTGTGCCTCTCCCGCTGCACCATCGCTGCTGCGCGCCGCTCCACGCGGTCCATGGCCGCCTGCCAGGTGGCTTCCGTGGACGCTTCACTGAGACCGTCAACTTCCAGCGTCCACCTGAGCTCCGGGTATGGGGCCAGCAACGCCTCCACCAAAGCCTCGGGCACCTCGAAGCGCTGGACGGTGCTGAAGAAGTGGGGCTGCAACGCTTGCGTCCGCAGGAACTGCTCCAAGGCGCGCACTCGGAAGACCTCGGAGCGTGCAAGGTGAACCTCTAAGCGCTCGGGGTCACCCTCCACTGTGAGGCGCACAACGGTCTCAAGGTCCTCGAACTCTTCAGCAAGGAGCACTGCGCCTGGAACAGTCCCAGCCGGCGCCGCAATGCGCGCCTCTGCCTGCACCAGATGTTCCAACACTCCTTGGCGAAGCTGGGCCATCTGCTGGCCCTGGAGGTCACAGAGCGATGCGTGCCCAGCCCGCAACGTCGAGCGGCAGAGCTCCTGGAGGCTTTCCAGCAGCCTGAGCGCTTGCGAGTCCAACAACGGCAGCCCGTGCCTTGGGGCAGAGGGCAGGACTTCCAGGTTCACGAGCCGCAGCGCTTCCAGGGCCTGCCTCATCTTTGGGGACACGAGCCAACTGCTGCCCACACCGCGGGGTGGCGGCACGGAGCCCGCCAAACACCTCTGGCCCCTCTCCGACAACGGCGGCGGCAACAACGCCGGGAAACTGGCAACGAGCTGCCCACGACGGTCGAGCGCAGCCTCGAGGAAGGCGACTGCGACGCAGTTGGCAAAAATCACAGCGTCGGTTGCGTCACTGGAGCCGAGCGGCAAGGAGCGCGGGTAGTCAGCCAAGCTGAACAGCAACCGCTCGCAAGTGCTCACGCAACTGTAATAGCGTTGGGCCTCCGTCTCTGGGCTGCTTGGCGAGGAGGGTTGCCCACGGCATCCGTCCTCCGCCTGCAAGACCCTGTGGACAGCGCCGACGAAGACGTCTGGCTCCCGATCGTGGAGCTCACGCAGGCGCATGGCTGCAGACACACGCTCGCAGGCCTCGGCAAGGCGCTGCCTTGCGGCCACGGCCCCAGGCAGCGAGGCGAGGCGGGTCCACACTCCTGCCTGCGCGAGGAAGGCGGCCCACTGCTGCAAGTCCCTCGCCTTGTCGAAGAGGAGGTGCCGCGTCACGACGTCCGCGGCCACGCCGTGCCAACGCGGGCCCGACGTGTCACATGCATCCAACATCTCGCTGGCGCGCTGCTCCACAGCACGGAGGAGCTCGGAAAGGTCGTGCCGCGAGAACGCCTGAATGAGCGTAGCAGCCGCCATGTCCTCTTGGCCAGTGGCGTACAACGAGTATGCAGCCTGAAGAGCTGTGGGGGCGTTGGCACCAGCCAGCTGCTCCTCGTGTTCCGCAGCCCTGCCATCGTGCTGTGTGAGCCCCTGCTGTGGGCAATCGAGCAAGCCGTGCGGGGTCAACACTGCTGTGTGACAAACTGTACCTTCAGCGACCACTGCAACGGCCAAGACGTCTGCCTTGACGAGCTGCGACTCTCTCCTTTGCAAGCCCGCCTCTGATCGGCCAACGGTGCAGAACATGTACCACTGCTCCCGGGTGCGTACAGCCACCACAGACGTGTTGCCTGAGGCTGCCAGGATGGCTGCCGGTGACTGATCTGCACTTTGCTGAGCCCCAGCCTGGCCCTGCAACACCACTTGGCCCACCTCTACTGCCGCGCCCTGGCGATGCGGCAGTGGCGGCTCGCGGCGCGCTGGCCATGGCAGTTCCGCCAGAAGCGTTGCCCGTGAAGCAGCGCCGGCTGCGCAGCTGGCTTCGCCATCCCCGACTGCACTGGCCTCGCCCGCGTAGAGCAGCAGCAGGCCCCCGGGCTCCTCGCCTGGGCAGCGCACCGCCAGGAGCCGGGTCTCGGGGCCTCCGAGGAGCTGCTCGGCTGGCAAGAGCCACGCGAGCTCTGCGGCGCAACAGCTGCGGGGTTGCAGGAAGCAGGCCAGGGCATTTGCGTCCAGCGCCAACGTTGCAAAAAGCGCATCGGACCCTGCAGGAGGTGCGACCACTTCGACGCTGCAAGTTGCCAAGCGCTGGGCCTCCAAGCCCACCTGCCCGTCCGGCGGCTGCTCCGTCGCCGCGGCCGCTGTAGGGCCCACCAGCGAGCGGCGCGCGCGCCTGAACCAGCCGCGGAGGCCGGCGTCTGGGGCCTGTGTGGACCAAAGCGGGCTGGCCTCGGCCTCAAAAGCTTCGCCCCGCTGTACGAGGAAGAGGGAGAAGAGGCCGCCTGTCTGGGTGCCTATGACGAGCACAACGCCCATGGCCCCTGGGGTCGGGTGTGGCGCTGCGGCCGCGATGAAGGCCGGAGCCTGCGCCAGGGGCGCCCCGGCGGGCCGCGGCAAGTCAACGCGGTCGCCCTGGGGGAACACTGCCAAACGCAGGTCCGAGAAGACGACCACGGCGCAGGGGCCCGCAGGGCGCAAGCCGTGCGGGCCATGGCCCAAGCCGCTGAGCAGGGCCACGCACCGCGCGCTGAGGCTTGCGTCCCCCGGGAGGGTCTGGACGGCACACGGTGGCCACTGCGGCCCCAGCAACGGGAAGTACTGCAGTTCATTGCCCCGCACCGTCCACCACAGGCCCATGCGCTCGTCCGCGCCAACTGCGCCCGAGCGGAGGGGGGCCTGCGGGCAAGGTGCATCGCTGGCGGGGCAGGGGCGGCCAGGCTCGCCGCCGCAGGCCTGTGCATTGGTGGCAGCTGTGCCGCCACCGTCGAGCAACCCGAGGTGTGCCACTGGTGCCTGGCGCACTCGCCGCTGTGTGCTGCGCAAGAGGTCGAAAGCGGAAGCGGTCATCACCCCGCCCGCACCTGCCCCGGCGCCTTGCGAGCCAAAAGGCTTG
Nuclear/Cytosolic	GABP01024949.1	Lingulodinium polyedrum comp17550_c0_seq1	CTCCTCGTAGCCACTCAGGGCACTGGCTCAAGCACCTTTTTGGGCTCCAACTCGCTGCAGAACTGGCGCAGCATGGATGACTTCGAAAAAGCCATCCGCGTGGTCTTCTCTCAGGACCCGTCAGTCGACCCGGCCGTCCGGGAGCAGGCCAATAGTTACTGCACTGCGATCAGGAGCCGGCCTGATGTTTGGCGTGTCTGCTGGGAGCAGTTCCTGCAGAAGGAATGCCTGGAAGTCAAATTCTGGTGCTTGCAAGTCATTCCCCAGGCTATACCGTCCATGGCGACAGAAGCCAGAGCAGAGCTGCGAGGCCAGGTCGTTGTCTGGCTTAGGGATGTGGCACCATCCAAGCAGGAGGAGGCCGTCATCAGGAACAAGGTGGCACTGGTCTATGTGTGGCTGCTGAAGTGGGACTATCCTCTGAATTGGCCGACTGGTTGGAAGGACATCGTTGGCCTGCTGGACAAGGGGCCCAGCTTGGTGGACATGTTCCTTCGTGTTCTGGTCATTTTCGACCAAGAGGTCGTGAGTGATGAGGTGCCGCGGAGCTCAGAGGACCGGCAGCGGAGCCAGCAGATCAAGCACGCCATGCGGGAGCGGGACGTCATGCTCCTTGCGGAGTGCTGGTACATGATCCTCGTGAGTTTCCGGCAGACGGCACCACAACTGGTGGTCGACTGCCTGAAAGTCATCAGCATCTATATCGTCTGGGTGGAGATCCTTGCGGTCGCGAATGACAGGTTCTTGAGCGCCATCTGCAGCCTTCTCAGTGAGGGCGGCCCCACGGCCACAGAGGCATGCGAGTGCCTTGGGGCCGTGTTGGGCAAGAAGATGCCTGCCGGCAAGAAGGTCCAAATGCTTGAGCAGCTCCAAATCCTCCGGCGCTTGGAGGGCTGCGTGCACCGCCACTCGACCGACTTGCCGTTGGTGGAGAAGGAAGCCACACTCTTCAACGGTGTGGGGGAGGTGGCGCTGGAGGCTTACGTGGATCTCCGTGTTCAGGTGGACGCAGACAGCGCGGCGTGCGCCCAGGCGGCCTGGGAGTTCCTCAAGGCATTGATGCCGTTCATCTTCTGGTTTTTCTCGCACCAGGAGTACCAGATCGCCGACTCGGTCGAGCCTTTCCTGACGCAGCTCTTTGTGCGGCTTAAGGCCTTTGTTGCCGGTGCCGAAGCCGAAGCCATCCCTGACCAGCAGGGCCCCAACCACATTGTGTCCCTGGAGCAAGCAAGGCCAATCTTGATGCAGACTTTGCAGCTCATCATCCAGCGGATCGCCTTTCCAGACTGGTTCCAGCACCACGACCCCAGGTATGAGGACGACGAGCGCCACATCGCCTTTGTAGAGTTCCGCAGGAGCCTCACGAAGATCTATAAGCGCATCTTCCTGGTTGACGAGCAGCTTGGTTTCCAGTTTGTACAGGCCTCCATTGCGCAGCTCGTCCAGAGGCTCTCCTCAGTCCGGCCGATGGAAGTCGAGGCCGTTCTCTACCTCTACAAAGAGGCCGGCGAGATTGTGAAGGATGTTGCACAACATCTTCAGTTGAGTGGGCCTTTAGCTACCTGCTTTGTGCAGCTCTGTGATTGCGAGGCGCTTGTCGGTTCGGACCATTGGGCCATTCAGTTGGGGTTGATCGAGCTGTACGTTAGGTATGGCCGGATTTTTGCCATCCACCCCGAACTCTTCACCAGGTATGGCCAGCGACTGTTGGAGGCCTTCGTCGGTCGCCAAGGGATCCGTGCAAGCGATCCGCGGGTGGTGACGCGTGCGTGTTCCATGTTCTCGCGATTCTTGAAGCTCGCGAAAAAGCAGATCGTGCCCTTCACCGTGCAGATCTATAACGCGCTGAAGGACCTGATGGTTGTCCAGTACATACCTTCCTCACTGGTTCCCGTCCAGGTTGACGGCACCATCCCGACGGTCGTGATCAAGGGCGCGGTGAAGCCGGACGACCAGGCGTGCCTCTATGAAGCCATCGCGAGTCTCATTGCGACACTTCCTCCGGAGCAGATGCGGCCCTCACTGCAGATGCTGCTGAAAGCCCCGGCGGACAACCTCGCAGAAATTCTGGGTGCTGCGCCAGCAAGGATCGCCACCGACGCCCATGGCTATGCGTATTGGGCAGCACGGAGCATCGAGGCCATCGCGACGGTCAGCAAGGCATTCACTGTACAGCATGCTTGCACGGCACCCGACTGGGAGGAAGGGTTGGTAGCTGTTGGGCGCATCCTCGAGCGCTTCGCAGGGCAGTGTTCAAGAGAGGTCGGGCTTTGGCGCGCCGCCCTGTTCCTCTGCCGTCGTATGGTGGAGGTGTTGGGCGACCAGTTTCTTGGCCCGCTGGATGCATTACTGCCACTGCTCTACACCAGCAGCGACCAGGCCGACCTTACGGAGCTCACGATCTTTGCCCATCATGTCGTCTGCCAGTACCACGGTAAGACACAACCGTTGCTCCAAAAGTGGCTCGAGGTCCTGTTCCTTCGCCCGTATGACGTATGGAAGCAGATGCCCGAGGAGTCAGAGCAGTTCAAGCGGGAAAAGTTGGAGCTTGGTTGCGCACTCCTGCAGCTCCTCAAGGAGGCAGGGCAGCGCTGCTCACCAGTTCTGCTGGAACCGATGCTCCTGCAGGGTGGCGGTAGGCTGGGCCAAGACTTGTCGTCCTTCCTGTTGCAGGGCCTGACCGACCCCATGGAGCTGCGGGCCCTCTTCCTTGCGGCGTCGACGTGGAGTGCGCTGCTAGAGCTGGCCGTGAGCTCGCCAAAGACACACGAGGCCTTGATGTCCCTGCCGTTGGCCCCGTTGATGCGGCAACTCCTGTGGTCGATCGTGCGCACAGACTTCGGGGACGCACAGTCCCAGAAGGCCTTGGGCGAGGTCGCCTCCATTTTGCGGAACCTCACGAGCCCGCGGCTGCTGCCACAGGGCATCCAGCAGCAGGCCATGGAGGGCCTACAACATGCGCTCGTGGGCGCGCTGCCAGGGCTGCGCAGTGACCTGGCACCGCGGCGCCTCTGCGAGGCCTTGTCCCAGGATTCCAGCCTCAAGGACATCCGTGCCATCTTGCAGCAGTGCGCAGCTGATTGGCGCAGGGACTGCGGATCATGACACAGACCGGTCCGACCCTGCCCATGTGAGGAGAGATC
Nuclear/Cytosolic	GABP01023583.1	Lingulodinium polyedrum comp16673_c0_seq1	TGTGCTGCAGGGCCGCGGCCGCCTCGTCGCGCGGCTCCATGAGCGCTTCCGTGGCTTCCAGCTGCAGGCCAAGGCCGTGGAGGAGCACGTCAAAGCCACGCAGGCGCCCCTCGATGCCGCCGTGGCGAGGGAGATGCTGAGCCGCTACTCCTGCGACATCGCCACGGAGCTGCGGCGTGCGCGCGACGAGGTGCGCGGTGGCCCGTGGAGGGTCGACCCGGCGGTCCGAGCAGAGCATGACATGCTGTGCTTCTGCTTGGCCGTGTGGGAGCTGACACATGAGATGGTCGTCAGCCCGGCGCCGTCCGCTTCTCGCCTCCTTCATTGGTACAACCGCCACTACCTGGAGGAGGACATCGCGGAATGGTGGCAAGAAGCCCAGCAGTGGGCGGAGGCACACGATGTCATCAGCGCAGGCTCGCCATTCTGGGAGCCCCTCTGCCGTTTGGCCCTCTCCGACTGCCGAGGGGAGGTGTTGGACCTGCTGCAGCGGACTGCAGAAGCAGCGGACCCGCATGTGGAGCGTCTCTGCGAGTTCCTCCGGAGGATTCCCTCGTATAAGCAGATGGACCAGGTTGGCACCGGTGCAGTGGAGTGCTTGCAGGTCACGCGAGAGATTCAAGAGATGGCCAGGAAGCTGCTGCAGGGGACGCCCTCAGATCATCCCACGAGGCAGTTGTTGCGGGTCTACGCTGGCTGCTCCGAGGACGTCTTCGACGCGAATGAGGACATCGCCAAGCAGATGGGCCGGACCTGGATTGAGGATGTTGCCTACGCACATGCTTGGGTCTTTCCTGGGCTGCGCAAGACGGAGCTCGGTGAGCTGTTGCGTGCTGTCGCCAAGCGCCGCGCCGTGGAAGCCATCGACGATGTCGACCGCGTGCTCTTTGGGGTACTGGCGCTGGACGTGCCAGCGCTGCTCCGGTTGCTGGCCGCCCTGCCCGACTGCTTTCCGGCATTCTTCGCCGCTCACCTCGTGGACGTGCTCTACTTTGCGGGCCGCGTGCCACCTGCCTGCGGGCCGGAGGGCGCGGAGGGCGTGCCGCCTCGCGAGCGGCAGCTTCTGGCCTACGCGCAGGAGCTCGGCCGCGGCCCGCGGCCAGAGCAGCGCTACGGCCTCGACTACCTCCGTGCAGGCGGCTCTCCGGCGGCTACGCGGGAGCTGGAGCTGGCTGCGGAGCGCTACTGTGCCACAGCCACAACGGACAGCGAGATGGAGGAGGCCCTGGCCCTGCTGGCGGAGCTTGGCCTGGCCGCGGAGCTGGGGGTGCAGCAGTGCCGTCGGCGCGCGGAGGCCCTCCGCGCCCAGGGGGACGTCCCGGGCTGCCTGCGCTGGGCCTGCCGTGCGGAGCAGTGCAGCCCCTCACCGCGCAGTTTCTACGTCTCGGAGCTCCTCGACAGCCTCTCGGAGGACAGCCTGCAGGCCGTCTTGGCTGCACTGACGCCGCCTGACCTGGACGACCCGGAGCGCTATCCGCCAGGCTCCGTCCTCGCGGCCTTCTCGGAGCCGGGGCCGGCCGCTCCGCCCCTCACGCCCTCGGGCCGCCT
Nuclear/Cytosolic	GABP01021402.1	Lingulodinium polyedrum comp15320_c0_seq1	CGACGTATTCTTCTCTGACGTCAGGCTCAAGTGCCGAGGTTCAGACCCAAGCGTGTGCAGGCACATCGCATGAACTGGGTCAACGAGAAGGAGGAGTGGCTGATAGACTGGAGTGATGCCAGGTGTCTCAAGGAGATCTCCTTCCGGCAGCCGGGCAGCCCAGGTGTGCCACGGGGGGAGGATCTGTCCGACGTATTCTTCTCTGACGTCATAGAGGCGGGAGGCAGCTGCCTCGTGTGCCGAGCCTGCGGATCGAGCGTTGACATCTTTGACATCTCGCCCACAGCGGAGTCTTTGGTGTCTTGGAGAGTGCACCTGGCAGATCCGATTGTTCCTGACATCGGCATCTCACACGTCTGCGATGCAAGCGGAGCCGCCTTGACGTTGATGTTCCTGACCAAAACACTTGTCATCCACCGCGTTCATGTGGCGTTGCAACCACCATTCCTGGAGCTGTGTACGGCTGGTTCCACGGCATGCAGCGTCTCCTCGCCGCCATGCTCCTTCTGCGCGCTCGACCGGGCCCTGGCCGTTGTTGGCTGCTTCGGCGGCGGCCTCCACGTCTTGCGGCTGGACCAGAGCCCCAGCATGTTTGAGCTTACGGACGCATCCCTCGTCCGGCGGATCCTGCCAGGCTTCCTGCAGCCCACGGTGCCTGCGACCTTGGCGCTGGCCGCCCTTGGCGCCAGCCGGGGAGCCTTTGCGTCTGGCTTCTGGCTGCTGTCCTTCTCCGCGGACGCCATGCTGCACCTGTGGGACGTGCAGCAACGCAAGGGCAGCATCCTGGCCGCGCAGTCTGCTCTGCCCTCGACCCAGGAACAGGTGAGTGCCCTCCTTGGGGCCTCGTCCACGTACATGCGCGTGAGCCCGTCGAAGACGAGGGCATGCCTGGTGCTGCGCAGCACAGTCCACGTGATTGAACTTCCCAAGGGAGCAGCCATGGATGGCTTCGTCGTGAGGGAGGTCGAGCCGCCCTTCCCTGCGGCAATCCCCTCGCTCGTTGCATTGTCGAACGGCACGCTCTGGAGCTTCTGGTCCGGCCACTCCAGGGAGCAGCTCTTCCACTTGGACCTTGAGTCGCCTGACGCCTTGGCATGGCAGTCGAGGGCGCTGGACGCCAGCCTCATCACTCCTGAGGTGGCCGCTGGCAGTCCGATGCTCCGGCAGACAGTGGCGGAGGGCTGCCAGGACGCATCCTCGGCAGTCTCCCACAAGAGTGTGTTCACCTTGCACCAGCAGCAGGATGTGTGGAGGGTCGAGGAGGACGGTTTCGACGCATTCCAGATCGCGGAGACGATGGCAGGGCTGAGGGAGCAGTTGTCCGAGGGCCAAGCTGCAGAGCTGGTGGACATGGGCTCGTCCTACAACGAGTCGCTCGACCGGGACTCGAGCACCGAGGACGCCGTGCTGCATTGGTGGCTCGGCAGGATCTTCCTCCCCGGGCGCTACTCGAGCTCCGTGATTGCCGCGGCCATGCAGGAGGCCAGTGGCCGCCCTCTGGAGGAGGCCAGTGTGTCCCCCAGCGCTCTGAGGAGGGCGGTGGAGGAGCACCTCAGGAGGCGCGTCACTGCGCTCACTGGTCAGGGCGACACCTCCTCGTCCAGCCTCATGCTGCAGGTCATAGCGGCCGTGGGCTCGGCTGCCGCGGAGCTGCTGCGCAATTGTCACGCTGCCTGGCTGAGGAAGCACCAGGTCTGTGGCATGGGCGCCTGCGGCATCTGGGCTCCGCACACTTTGTATCCCGCCGGCGATGTGGCCCCGGGCGCAGAGCAGGGCTCGCCGCCCATTGCCTGCCCCCTGCTGCTGTGTCACGGTGGCGTGTCTTGCATCCGGGCAGTGCACAGCTGGTCGGAGAGGTGGTGGGCCACCTTGCACCTCACGCTCGACCAGTCAAGATACGAGCAGACAGAAATAGAGGACTTGCTTACCTTCAGTGGATTGGATGAGTGGAAGGTGTGCACGACGGCGTGGTTCCTCTCGCAATGTGTAGGGAACTCCAACTTGAGCATGCCACTCAGCCTGTTGCGGCGCGGGTCATTGCCTTCCTCGCTCATGCGCAGGTTTGCCTGTGACGTGCCGCAGCATCTCGAGCACCATCTGTCAAGGTGCGCTCAGTGTCTGACAAACCCCACGATCGGCACGGCGTTGGAGACGCTTCGGCACATGGTCGTGTCCGCATGCTCTCCAGCTCCACGGCACGTCAGCGTGGTGGGGCAGCGATTCTCACCCTTGGACGGCACGTGGCCTGAGCGGGGAGCTTCGGCTGCCTGGCCACCGTCGGACAGCAGCGCTGCGGTGTGCTTGTCGGATGTCCTCAGGGGTAGCATTGTGCTGTGCGAATGCGAGTACACGTGCATGGCCATGCGTGACCTGTTGTTGCTGTGCGCCTACACTGGCCGCGACACGGCTGTGGACGGCGTGCAGACGCTGGGCAGCGATTGGCCCATGCACGTGGATGGCTTTGCCTGGACGCCGCTCTCGGAGCTGCTGGATGAGCAGCTGCCGATCTTCACGTCCTTGCACAGGTCCATGCAGTCGGAGCTGCCTTGCACGGAGGTGGGTCCGCGAACGGCCAGCGTGGCTGCCTTGCGTTATGCCTCGCCATCTCCCATGGTTGCCCGCGGCTGTGACGTTTGGGCCGTGTCCTACCGCAGCTCTGTCGGGGGCAGGAGCCTGGGCTTGCGCCCGCCAGCAGCCTCGTTCAAGAGCTTCAGGTATGCTGTGCAGCTCCTGCGTCGAGAGGGCTGGGACGCAGTGCGTTGGTGGTCCAGGCACCACCAGGCGAAGGAGATCGCCGCGTATCTTGCCGGCCGCCAGTGGGTGGCGACTGGTCGCTGCGACTTGGCGCGGGAGGCCTTCATCCATGCCGAGAACGTGGCAAACATCGTGATGGAGTGTCTGCCCGGCTCTGAACTCTGCGGCGCTCCCTTCGAAGCAGGCCCGGATATCGTGGCCTACTACGTCCACGTGGCCTCGCTGTTCTCGTCGTCATCGAAGGGCCACCTTAGCGATGAGTACCTGTTCATGAGGAAGGCGGCTCACATGGCAGAGGAGCTGAGCCTGCAGGGTAGCGCCAACAGATCGCTGTGCCAGCGGCTGTGGTCTTCCATTTTTGAGAACGCCATAAGTCTGGAGCTCTGGGACGAGGCACATGACGCCCTGCTTCGGATCGACTCTTTCGAGAGCTGTGTCCGCTTGCTGGCCCAGAAGCTCAGGAGCTGTGGAAGAATGGACTTGATGCTTCAGCTCCCAGAGAAACACAAGGCCGTTTTCATGAACAGCCTCCACGAGCAGGCATCATTGAGCCCACCGACGCTCGGGTCCGACTCCCTTGCCTGCTACCACCAGATCTACGCGCTGCATTTCTCGGGCGAGGAGTACCTCAAGGCGGCAACAGTGGCTCATAGCATGTACCGCTCGTTGAGCGATGCGCTGCAGCACTTCATGCGCTCCCAGCCGGCCGACAGCGAGTGCCAGAACCTCCAGCTGGGGGCACGCCCACAGGAGAGAGCACTCGTCCGACCAGCGCCGGGACCCAGGGAGAAGGCTCAGGCTCGGGCCGCAGACCACGTCTGGCCGCTGCTGGAGCAGCAGCGCAACGCACTGCTGATGCTGATCTCAGCGCTTTCGCTGACGCCCGAGCAGACGATGCTGGTGCCGCTGCCTGGCGCGGCTGTTTCCTTCGGTGGGCGCCATGGCTCCAAGGCAGACCAGGGCGCGCCGGCGGCGAAGGACCTCGGCGCTGCGCTCGGCATGGCCCCCTCAGAGGTCGAGAGCTTCCGGCAGTTCTACGCGGAGGCGGAGGTCAGCGCCAAGGCCGTGACCTTCACGCTCGCAGACGCGGAGCGCGCTCTGGCCGTGGCTGAGGCCAACATGGTTCTGTGCGGGCAGAACGAGGTGCGCACAGCATCGGACGCAGCAAGCAGCGTCGCGAGTCTTGGGTTGCTGATGCTCGCCCTGCGGATCACGCAGTCTCACGGCCTGGATCCATGGAAGCTGGCTCTGCAGCCCTTCCTACGCCTCTGCCTCGAGGCGGAGCACAGCACGGACGACAGGGTGGCTGGCCTCATCGACGCTGCGCGGGGCCCCGCCCAGGCCTACATGTTTGTGCAGTCCGATGGCTGCGAGCCCCTTGGCGTCGGCGGCTCCACGCGGACAGGCCTTTGGCAGGCGTTGGAGGAGGGCCTCGGCGCCGTGGCTGGAGCGCAGGGGGCAGGGCAGCCCCTCGACGCGAGTGCCACCCGCCTCTACTCGCTTGTGGCCGACGAGATCCTCTCCTCGCACAGGGGTCTCGAGAAGCTCCCGGAGTTCCTGGCTGGGGCCCTCGCGAGCGGCCCATCCTGGGTTTGCCTGCTCCGCATGTACGTGAAGCACGACCGTTTCAAGGACGCGGTAGAGCTTCTGGAAGAGCAGCTCAAGGCGTGCGGGCCAGGGCCGAAGCGATGGTCGCCTCTGCAAGACTTCCCTGTGAGCCTGGTGTTGCAGCTGCAAAGGCGCGTCAGCCAGTCGGCGGACAAAGAGAAGTCTGGCCAGGACGTGCAGAGGGCCACAAAGTTAGAATCAATTTTGGCACAGTTCCAGCGCCTGTTGACGGACTCCGAGTGGAGCCCAGACTGCCTGGCCTAAGCCGCGGAGCGACAGGCGGCGAAGGCAGGTTGAGAAAAGGCTTTTTTTGTGAAGGAGTGAGCACATCCTTGGA
Nuclear/Cytosolic	GABP01014773.1	Lingulodinium polyedrum comp12674_c0_seq1	CTGCGGCTTGCATGTGTGTGAGTCAACGCGTTGTCCCTGCCCCACACCTCCGCCGTGGTCCCGCCGCCCGCTGCCGCCATGAGCGTGTTGAGCATGCCCATGGACGGCGCGCGGCAGCTGGAGCGCGCATCGCGCCTGCTCGACATCGGCTCCAGCGCGCCCCGAGGCATGCGGACGCCGGTCCGCAAGTCCTTGGATCAGTTGTTCGGCGAGGCGCGGGTCCGCCTGCAGCCGGAGAGCGCGCCGAGCACCACGCCCTTCGGCCCCACGCCCTTCGGCCCCGCGGGCGCGTCGCGGGTGCTGCAGGCGCCCCAGGCACAGCGGCTGGACCGTGAGGTGGCCAACTTCTCCCTCAGCAGCCAGGCCGGCGCCGGGGCCGGCGGCAGCGGCCTCGCGGGGGATGTGCCGCCAGAGGATCAGCCGAACCTCGGTGTCCGCGAGTTCTTTGCCATGCGCCATGAGCGCGTGTTGCTCTGCGCCGTGGAGGAGGCGCATAGGGACTGCATGCGGAGCTTCGAGCGGCAGTCCGTCGAGCGCCTCCAGGGGGACTGGGAGGACGCAAAGGCGCAGATCATGAACTCTCTGGCGCCGCAGCGCTTGGGCCCCGCGGCTGTCAGTTCCGCGCTCCGCGACCGAAATGAAGGCATAGCCGCGGCGGTTGCGCCGCCTCAGGACGCCGCCATCGTCACTGCGATCCTGCGGGAACCCCTCAGCCAAGCGTCCGTGCAGAGTATCGCGCGCCTCAGCTGCGAGAGCTGTCCGGCCTACCAGGGTGAGCTGGCCGAGTGCTGGAGCATCGTGAGCCACAGTATCCACCCAACGGCCCGCGCGGTCGTCTGCGGCTCGCTCGCATACCTGCAGCAGCGCTTCGCGGAGGAGGTGAGGTCAGCGGTCTACCGATCTGCAGACGCGCGCCTTGGGGGCCTGCCGGACGCTTGGTCCATCGTCCGCGCCTTCGGGCGGGTGAAGTTCGAGACGGCGAGCTTTCCCAGCGCCACAGCCCACGTGTGGTACGCTGCGTACATCGCGGCGCGTGCGGGCCTCGGGCAACTGTTGCTGGAGCTGCCGGAGCGCGCAGCGCCCTGCTCAGACCGTTGCCCTGTGCTGCGGACGGTTTGCGTCAAGATGGCACGGAGGATTCAGGCCACAGCACCCCCTGGGCAGCCGCTGGTGTTCGAGGCCGTTGGCAACATGGATGAGGCCGACCTTTTGCGTGCCGACCTCGCTGATGAGGGCAACAGCTTCCACGACGTTCTTGTGTCTTTGCTCCTGGGACGGGGCTTTGCCTTCGGACGGCTGCCAGAGGGCACCGTGGAGGACTGGCTCTGGTTCCGGCTCCATGCCCTCTTCATCGCGGGGGGTGACGGTGACACGTCCCCTGCCTTCATGCAGCACTTGGAATCCTTGCAGCAGCACACCCTGGCCCTGCCGCCTTCGCACTACGACCCCACCGCGACCGGAGGCCTCGCCGTCAGTGGCCCGGCAGCTGCCGGGGTACAGCCCTCCGGCTCCGCAGGTCCCTCGGCCGGAGGCGCCACTGTCGCGGCCAGTGTCACGCAGACGCTCAACTTCACGAAGGTGCTGCTCTTGACAGCGCAGTTTGGCCGGGCCGTCCAGCAGCTCCGCTTGCAGGACCGCAGCCTCCGTGGACCGGCGCTGCACCTCGCGCTCGTGCTGCGCCGCGCAGGGACGCTGCAGGCGACGGAGCCTTCCGGCCAGGGGCTGGACGTCACGGCGCTCGTCTGCGACTACGCCGGCCGCTTCAGCTGCAGCGACCAGCTGCAGTACTTCCGCGTCCTGGACCTGCCCGACCGGGTGGAGGCCCTCCAGGGCCTGCTGCTGCGTGGCGGAGTGGGCACCAACGACGAGCTCTTGGGCTACATCGACGCCAACGGCAGGCACCGGCCTGGCCTGCTGGAGCAGAGCCTGCACGACGACGGCATGGGCGACCGGGCGGAGTTCGTGGACCTCTGCGCCCGCGCTGGGCGCGTGGCCTGTGAGCGCGGCCAGTACCGCGAGGCCATCCGCCTCTTCCACCTCGGCCGTTGCCACAGCGAGGTGTTGCAGGTGCTCTGCCGATGCCTCCGGCTGCCCATGTGGCAGGAACCGGCGGCCGCCGCAGCGCAGGAGACGGCGTTGCTGGGTCAGGACCTCCAGCGCTTCTTCAGCATCTACGAGCGGAACCTGGACCGCTACGCCCTGTCCTCGCATGCCTGGGCTGTGGCGCGGAAGCTCTATGCCGCGAGGATGTTCCACATGCTCTGCAGCCAAGGCAGGCCGGAGGCCGCACTGGACGTATTCGACCGCGAGCAGCTGCTGCCCCTGGCTACGGAGTACGGGCTTGGCACAGGCGTGGACAGCGAGGTCCTGGCCGAGTGCCCCGGCGTCGTCGGCGACTACGTGCGCATCCTGCACCACGCTTCCTCCCAGGGTGCCGTGAATTCCGTGGCCCTGCGGGCGCGCGTGCGGCAGCTCCAGTCGTTCCTCGCGGTGCACTCGCACCGCCTCACGCTGGACCAGCAGACCATCGCGGCCCTCGCAAGCCTCGCCCTCTGCTGAACGACGTCGGCCGTTGGGCTCCACAGCACTCGCGCGCAGGCATCGCTTCGCGCTCGGCCCCGCGCGCGTGGGGAGAGCAGAAGCCCAGGCGTGTG
Nuclear/Cytosolic	GABP01013760.1	Lingulodinium polyedrum comp12418_c0_seq3	GGTCACGCGCAAGGTGCCGCGCCCGAGCATTTCCACTAAGCCTCGGGCCACCCCGCCCCGGCAGCCGCCGCCCCGCGCGCGAGAGCTATGGCCGCCGTGGACGCAGGCAAGCTTGCCGAGCTGCTCAGGGCCCTCAGCAGCAGCCAGAACGCGGAGCGCCAGCAGGCCGAGAAGCTCTACCAGCAGGCCAAGGCCGCGGAGCCCGACAATCTGGTGATAGGCCTCCTCGCGGTTGTCGCCAACCAGTCCGTGGACATGGCAGTGCGGAAACACGGCGCCGTGCTTGCACGACAGCTGGTGGCCCAGGGGCCGGAGAAGGACTTTGCCTTCGCCAGGATGGCGCCGCAGAACAGGCAGGAGGTCGCCAACGGGCTCCTGCAGCTCTTCGAGAACGAGGCCGACTCGAAGCTGCAGAGGAAGGTCGGGGACGTCGTGGCCAAGCTCGCGGACGCCACCTGCGACGCCAAGGACCAGCGCGGCTGGCTTGCCCCAGGCCAGCGCGGCTGGCCGGCGCTGCTGCCCATGGCCTTCAGGCTGGCGGACGCCTCGAGCGCCACTAGCACGACCAGGTGCGAGTGCGCCCTGCGGCTGCTCAAGGACCTGGTCAGCACGCTGCAGGAGGAGGTCGTGGGGGCGCAGCAGCAGCTCGGCGCGGTGCTGCAGAACGCCTTCGCCAACCAGGACGTGAAGATCCGGTGCGCCGCCCTGCTCCTCGTCTGCGAGATCGTCGGCGCCGTGGACAAGAAGGACTGGGCGCCCCTGCTGGCCACGGCGACCGTGATGAACCAGGTGCTGGAGCACGCGGCACAGGCGAACATGCAGGACGAGCTCTCGGAGTGCCTGCAGGCCCTCGTGGAGGTCGCCTCCATCGAGCCGGACTTCTTCAAGCAGCGGCTCACCGCCGCGCTGGAGCCGGCGAAGTTCCTCTCGACCGTCGTGAAGGCCCGGGAGGGCGTAGAGTCGGGCAGCCGCGGCCTGGCCCTGGAGTGGCTCGTGTCCTACGCGGAGAAGAAGCCCAAGTGGCTGGCCAAGAGCCTGCCGGCCTTCGCGCCCCTGGCCATCGAGTGCTGCATGGACCTCATGCTCGAGGTGGAGGACGACGAGGGCGAGCTCGAGGCCTGGGCCGCGCGCATGGACGACGAGGAGGGCGAGGAGGACGCCGACGAGCTCTTCCACACGGGCGAGGAGGCCATCGACCGCGTGGTGCGGGCTGTGGGCATGGAGCAGGTCAGCCAGGCGCTGTTCGGGCACATCGGCCGGTTCGCCCAGCAGGACGCCTGGCAGGCGAAGCACGCCGCGCTGGCCGCGGTGAAGCAGACGGTGGAGTACGTGGAGGAGAGCGAGCACGTGGGCGCCATGGCCACGCTGCTGATGCAGCACGTGGAGCACGCGCACCCGCGGGTCCGCTACACCGCCCTGCACGCCATCGGCCAGCTGGCGAACGACCAGGCGCCGCAGTTCCAGGAGGCCTGGCACGCCACCGTCATGCCCCTGCTGCTGAAGAAGATGGACGACCCCGTGGACCGCGTGGCCGCCATGGCCATGTCCGCCTTCGTCTCCTTCGGCGAGGAGCTCGACAACTCGCTGATGATCCAGTACGCCCAGGGCTTCATGGAGAAGCTCTGCGCCAAGCTGCAGGCGACGCAGCACCGCGGCGTCCGCGAGGAGTCCATCACCTCCATTGCCGTCATCGCTGGCGTCATCGAGAAGGACTTCTCGCGCTACTACGACAGCATCATGCCCATGCTGAAGCAGTTCGTGATGCACGCCAAGGGCGAGAAGGAGAACAGGCTGCGAGGTAAGTCCTTCGAGTGCATGTCCCTCCTTGGCATTGCTGTCGGCAAGGAGAAGTTCCTGCCGGATGCTGGCGAGGCCATTGCGGAGATGATGAATACACCCTTGGAGGCTGACGACGTGCAGCGCGAGTACATCAAGGAGGCCTCAGAAAGAATCTGCCAGTGCCTCAAAAAGGACTTCGCGCCCTTCCTGCCCAACCTCCTCCTGGGCATCTTCAAGACGCTCAAGATGGACGAGAGTGAAGCCCCGACCCCACAGAGGGCAGGTGCGGAGGAGGACGACGACGAGGAGGATGCCTACGTCCAGGTCTCCACGGGCGACGGCAAGCTCGTGCGCGTGCGGACGCAGAGGTTCGAGGAGATGATGCAGTCGGTGCAGTTGCTCCACACCTTCGCCACGGAGATGGAGGGCGCCTTCTTCGACTGGGTGCCGCCCACGGCGGAGGCCCTGCTGCCGCTGCTCTCCGCGGCCGACGAGCTCGCGTGCTACTGCGACGAGGTCCGGGGCGTCGCCTTCCAGACCTGGGGGCTGCTCATCAAGTCGGCGAGGGCAGGTGCCCAGGAGCGCGGCCAGACCCCCGAGCTAGCGGGGAAGCTCCTGCGCACGGGCCTGCAGCACACCTTCGGGCTGCTTGAGAAGGAGCAGGAGGCGGAGACGCTGGCAGAGACTGCCAGCGGCGTTTCGGAGTGCATCAAGAATGTCGGCAGCGGCATCCTCAACGCAGAGGAGGTCGGGCAGCTGGTGGGCAGGATGCTCGCTTTGATGGACCAGTCCTTCGAGCGGAGCAAGGTTGCGGAGAAGATGAAGGAGGACCACAAGGCAGCCTCCAAGCTCCCCGGCCTCGGCGACGACGAGGACGACGATGACGACAACCAGGACGAGGAGGAGCAGCTCAGGAGGAACTACGAGGAGGTGCTGGGGGCCATCATGGAGGTGGCCCCAGCGGAGTTCCTGCCGTGCCTGCCGCAGTGCGCGGAGCGCCTGCGCGTCTGGATCGCCACGCCGCAGAACAAGGTCCTCGGCCTCTACCTGAGTTGCGATCTCATCGCACACATCAAGGAGCAGTCCGAGCCCGTCTGGCCCGTCTTCATGCCGGAGGTCTTCCGCGCGCTCGGCGAGCAGGACGCGGACGCAAGGACAGCCGCGGCTTACGCCATCAACCTTGCGGCCCCGCTGGCCAGCTTCGCGGAGGCCGCGCCGGAGGCCTTCCGGCGACTCGCGGCGCTCGTCAGCGCCCCAAGGCCAAAGCGCAACAAGACCGACGAGAAGGCAAGACTGGCAGCTGACAACGCGGTGGCAGCGCTCTTCACGCTGTCCAAGGAGAAGCCCGACCTTTGCCCGCCTGAAATCCAGGCGTGGTCCGCGGTGCTCTCCCGGCTGCCCCTCAAGGAGGACGAGGAGGAAGCCAAAAAGGTGCATGAGAAGCTCGTGGACCTCGTCTTAGCGGAGCACCAGGGCCTCCTCGGTGGCGCCGCGCGCCCCAACCTAGGGCAGGTCTTGAGCATCCTTGCAGAGATCTACCACGTCGAGGCCATCTGCAAGAAGGAGACGGAGGACAAGATCCTCCAGGTCTTCAAGGCCATTCCCGTGGACATCCTCAAGGGCTTCGCGGCTGGCTTCACGGAGAAGCAGCAGAAGAAGATCGAGAAGATGCTCGTGGGCTGACTGGCGCCGGGCTGCGCCGCGCCTTGGGGAGCTTAGGCGCTCCTCGAGC
Nuclear/Cytosolic	GABP01012168.1	Lingulodinium polyedrum comp12059_c0_seq1	TATTCGATCTCTCTAAGCCGCCACCTCCGTTCGTGCACTCGTATGCACGCGCACCTGCAACTTGGTGCACGTGCAAACTAGCATAAGGGCATGCACTACTGCTGCTGCTGTCACCCGACAGCGCGTAGCGACTGGCACAGGCAAAGGTTGCTCGGGCCGAGCGCCCAACAAGTCGCCCACAACCCGCTGGCAAGCGCTCAGCCTCCGAACTGTGCCTTTTTGAGGCAGACCGCGAACTGCTCCGCCAGCCCAATGATGGTCCGCACAAACCTCCGGTTGTCGCCCTTCTCCATCTTGAGCTGCTGGATAAGCCGCTGCTGCTCGGACTCTCCGAGGGCCTCACCCAGGGGACTCGGTAGCGAACGCAGCGCGGCCGGGAGCCCCGCACTGACAGCGAACTCGAACGGCCCCGTGAGCAACGTCCTGAGGACCTCCGCGGTGCAAGGCACAACCTCGCCCTTGGCCGGGCCATTCGGCGCCGCGGCGGCCAGCAACCGGGCGAGGGCACAAACGATCCTCTGCAGAGCCGGACCGCGAGGCAACGGCCGTTCTGCGACGAGAACCTGCGCATGCTTCTGCAACTCCTGCAATTCCGGGGCTGAATCGCCTCTGCACGTCTCCGGGTCAGCCCAGAGGAGAATATTCCTCATGAACCTCATCATGGCACAGACCGTGCGCTCGTGCACTGCCTGATTCTCCTCTGCAAGGCGCGGCAAGGCGTCCAGGGTGGCATCGAAGGCCTCGGGCAACCATTGGGCACAACGGATCGCCAGGAGTGCGAGGTTCCAATGCCTCAGGGCCTCCGCAAGCATCTCGTAGGCCGCAGAGTTCAGCGGCGGCGAGAGCAGTGCCCCAGCCGCGGGAGCGCCCCCCAGGTTCCGCGCCACCGGCATGATGAAGAGGCCAGTGAGGTCTACGAGGATGGCATCAAGCTGCTCGCTGCCGGCTGCCGCGAAGAATCCGATCACGGAGCGGATGAGACCCATGTAGAAGTGCTGCGGGTGCTGCTCACAACAACGAGCCATGAGCTTCATCATGGGGACGAAGACAGGCGACGCCGGTGCATACTCGCGGGCGAAGCCCAAGATGTAGCTAAAGGCCAAGCAGACCTGCTCCATCAGTTCCTCGTACTGCGTGTGGTGGATGCAAACCCGCTCGATTGTCGGGAAGTGTCGCTCCACGACTGCCAGCACCGGGTGGGTGTCCGGTCGGTTCAGTGGGTCCGAATAGGCTGGCATGTTGTAGACGCTGGAGACGGCCGCAATGTAGAGCTTCAACTCCAGCGGCGCCTTGCCATCCGGCGTTGTCTTCACCGCGCGCGAGCCGAGCGGCTGAGCCGGCAACTGGCTGAAGATGGCAGCCAGTGGCTCTTCCATGCGTGCAACAAAGATGCCCAGCATCTGCTCGAGCTCCTTCCAGTTGTCCAGCACGGAGAGCACCTGGCCAATGCCGAAGACCAGCTGTGCGCGGCAGTCCACATTGAACCGAGCATCTGCCACCAAGGTGATGACTGCGGAGACTACCTCCCTCCAAAGCGTGCCCCCATCGGCCGCCACTATGCCCTTGCGCGCGGCTGTCATGACCATCTTCATGGCGTCGCACGCGATGGCCTCGCAGTACTTCTTCGCATCGGGGTCCGGCCCCCGTGGCAGCACTGGAATGGCAGGCAGATGCTGCATTGTGAGGAAGTGAAGGATCTGCTTGCACGGCTCTGGATTCAGGGCAAGGTAGCCGGAGGTGAAAAGGATGAGGCGGCTCGCAGCGCAGCGCAGCAACAGGGCCTTGAAACCCTCTGTGTGGTAGGGCAGCTGCGGCAACAACTCAATGAGCTTGGGAATGACGGTGTCCTGCCCGGCGGGAGCACGCGAGGCCACGCCCGTCAGCACGAAGACACAGGCATCGATGTCCTGCCAGGCGATGGGCTGGCGCGTGCAGATCTCCTCTAGCAAGGTGCCAATGTGGTCGATGATCCAACGGGGCGTGACGACAAGGCAGGCCTCTGTGATGTTGATGGAGCACATCTCACGGAAGCGCACAAACTCGTCCCACTCGAAGTGATCTTCGCGCTCGGGCTCCGGGGGGTAGCGCACAGCACGCCAATGGGCCTTGACCATGCGCTCCACATGTGGCACCATGAAGGGCTTCTCCTCAGCACGCCTCTTGTTCTCGAGCTCCGGATCTCGGGCTGCCCAAGCCTCGGCAGAGACGCGCTGGCCCGGCAACGAGGCCTCTTCGTCGAAGGGGTCCTCCTCCTCCGCGGCTGTGCCGAGGTGCCGCCCCAGGGCCGCGTACCAAAAGTCCAAGCCGCACTTGGCCAAGTCAGTGTGGCGCAACTGGCAGAGATGCAAAGCCACCTCAGCGAGGTCGTCCAGCGGCCCGCCCGCAGGGGGCGGCAGTGCTGGGGCACCAGGCATAGCCGAGGCCGCGGCCGCGAGGCCGTCAGCCAGGACCAGGCGCGCGAAGAGGCCGCCTAGCTCACCCACAAGGCGACCAAGGATGGCAGTGCGCATTGTGAGCTCTGAGTCCGGTGCCATCCAAGTCTCCATGTGGGGCTGCGTCAACGGCAACAGTTGCCTGCTCGCAGCCACCACGGCCTGGACCAGGAGCAGCTGCAGAGCCCGTGCCTGTGGTGTGGCCTCGTTTGTCAGCGTCTGAGCCTCGCTAAGGAGGTCAGCACAAGCTCGGCAGAGCTCCATGTTCGACGTGCTGATGTTGCTGAGCGTCTGGGCCGCCTGCTTGACGAGGGGGTGCTCGTGGATGGGACCTTGCCTCACAATGTCTGCTGTGAAGGGGCCGCTCCCGCCGCCACTTGAGGCCCGCTTCTGCGCACGGAGGGCGGGGCTGGCGTGCTGCAGGTGCAGCCACCGAGCGCAGGCGCGGAGCGCGGCCACCGCGCAGTGCTCGCTCGCCTGCGAGGCCTTCCAGAGCGCCTCCAGGACCACGCTAGTGTGCTGCAACATGCCCGTGGCAAACTCCTGGCGGCGCTGGGCGGACACCACCACCTTGCGGTTGGAGGCCTCCTCCGGGATCACTGCAAGGAGTTCCAGGAGACAGGGTAAAGCGTCCACGCCGTCCGAGAGTTGCTGCATGCAATCCACCAGCCACGGTCCATCATCGGTCGGAGGCTGCCAGAGAGCACAATCCACGAGCGCGATGATGAGCTGCCTGCGCACCGCCAGAGGACCTCGCCAGAAGTGCTTGAGGTACCTCATGAGCTCCTGACGGCAAGAGTTCGCATTGGGCACGTGCCCTGCCTGCAACTTTGTGACGAGCGTGTGCGCGGCAAAGTACTGCACCACCTCCTCGCAGCTGCTGGTGAGCAACTCGTGCACGACAGCCCACGCCTCTGGGGCTTGTTGGAACTGCTGCAGCCACGAGCTATGCGCCTGTGTGTTTGCGAAGTCGTGGTGTAGCCCATGGATGTGGCTGACGACCTGCGCTGCAGCCATCCCACTCCGCAGCCGGAGGGTTGTGGTGGGCAATGATGGAACGGGCTTGGGAACGCGTCAGCAACGGAGGGTGCAGATCGATCAGGGCCGGGGTAGTGGTAGGTTTGCAGGTCAAGGGGAGAGGCGGAAAAGAGAAAGGAAGTAGGCGGAGGGGAGGGGAGTGAGGGAGGAGGGAGGGGCTGGGGAGGGAGTGGGAGGACGGGAGGGGCCACCTT
Nuclear/Cytosolic	GABP01008608.1	Lingulodinium polyedrum comp11394_c0_seq1	TCGCGGTCGCCCCGGCGGTCCCCGCGGCGGCTGCGGGCACGGCGCCAGTCGTCTCCTCGGCGCCCCCCCCGGCTGCGGCCACCTCGGCTCCGGGAGCGGTCGCGCTTCGCGCCGTTCCTGCCGGAGCTGCGGACTTCGCGGTCAGAGCCGCCACCGCCAGAGGGCTTCGGCGCCCCGCAGCGGCGGCAGACCGTGTCCTTCGCGAACTGGATCTCCCTGCACTTGGTGCAGACCCAGTCCCCGGCGGCGCAATGTCCCCTGCTGTTCGAGCTGTGACTCCTCTGCCTGTTGCGGTCACCGTCGCGGTCGACGTCGCGCTCACGATCGTCGCGCTCGTTGCGGCGGCGGTCGTGGCCTCTGCGGCTACGGCTCCGGCTCCTGCGACCACGGCTATGTCGGCCATCGCGGTCACGGTGGCCACGGTCTGAGCGACTGCGGCCGCGGCCGTCGGGACTGCCACCGCCCTTCCGGTCTTGCGCGCCCTTGCGCATTAGCTCCTCGCGCTCCGCCCCATCGATGGCCTTGGCCTCCAACATCTTGTCGGAGCCCACTTCCTTTGCATCGAGCGCCTTCACCATCTCGGCGGCCTCAGTAGCTCCGGGGCACTCGGCAATGGCCCAGCGAGGCTGGTTGGGCTGGAGCCCGAAGAAGACTGCACCATCCACGTCGCAAGACGGGCCCTGCTGCTTGAACCAGCCGTAACCCTTGGCAACGTCCGGCAGATTCCGCACGACAACGTAGCGCTTGCTGCCGTTCTCATTTGTCCGCCCGTCCTTGCGGCCGTCCTTGCCGTCTTTGCCGTCCTTGCCGTCCTTGCCATCCTTGCCGTCCTTGCCCTCGTCATCGTCGTCCGAGTCTGCGTCCTTGGCCTCCTTCGTCTCTTTGGCCTCCTTGCGCTCCTTGCCCTCCTTCTCCTCCTCGACTGCCTTTTCCTCCTTCCCCTCCTTGCCCTCCGCGATCTCCTTCTCGTCGTCCTCCGCTGCCTCGCCATTCACCGCGCTCTTACCGTCCGGCTTCTCGGAACCATCGCCCTGGCCGGCCGTGGCCGACTCCTCGCTCTGGTCGCGCGCCTCCTCCTCCGGCATGGCTGCAAAACTTGAGCCGCGAT
Nuclear/Cytosolic	GABP01007195.1	Lingulodinium polyedrum comp11136_c0_seq1	ACGTGCGCCAGAGCGGCTGCCTGTGCACGCACATGTTATGCGTGCGCACTGGGCCTCCTCTGCATTTGGACTGCGGCAGCGACCAGCCAACGATGAGCCGCCTTCAGCCCAGGGGCATCACCGCACCCAGGTCCAAGTGATGTCCGTCTGCTCGGTGGGGGTGTCGGCAACGTACCCGTGGCCGTGCGGGTGTGCTATTCAGATGTCGTCCATCTCGGCCTCGAGCGCCACCCGGGAAGGGTCGTACTGCGGGACTAGCCCGGGGACCTGTAGCCTCCACTGGCCGTCCGAGGCCTGCGCCTCCTTCAGGGCGACCTGGCGTTCATCCTCGTAGAGGGCGTCCTCGTGGCTGCCCCACTCTCGCAACTGGATGAGGAAGTCCCGGATGTGCTGTTGGAATTCGACCGGCTGGCGAGCACGGTTGAAGCAATGCAGCACGAAGATCTCAGCCTGGCTGCGGTGCAGTGTGCTCCAGGACTTCCCTATCATGTCGAAGAGGAACTCCATGACACGCTGCTTCGGAGCAACCTCGTTCAGCAAACCGCATTCCACGGCGTTCACCAGCTGCAGAAGGATGTGCTGCTGGAGCTTGAAACCCGACTTGTGGAAGGTGTCTGTGAGAACGCAGAGCACGTCCTGCAAGAGCGTGAAGTAGTACTGCTTGAAGAACGGCACATACACCTGTGGAGGGCCCGAGAGCAACCGCTCCAGGAACTGCGAGAGGATCTGCAGGCCACTGTCTGCCACCTGCGGCTGCTCGTGCTTCAAGGCCCAGATCAACGAGTCCACATAGAGCTTCAACTGGGCCTCCGACAAGAAGAAGAGTGCCTGGAAGCAATGCGAGTTGATTGCCTTCAGCAGGTCGTAAAACTTGGCGCGATGATCCGGGTAGCTCTGGAAATCGCCCTTGATCATATCGCACGTGCACTCGAAAACCATCTCAAATATCATCTTGACCTCCTGGGAGATGGAGTCGCTCAGCCTTGCAGCCAGAGTCGCGAGGAGGTCCAACACCTCCGCGTCTCTGGCCTGAGGCATGTTGCTCCGGTAGTCCGCCAGCACCGGCTCCAGCAACGGCGGGATGAAGCGTTGTGCCAGCTGCTGCACGGTGAGGCCAACCTCCGCGGCCCCCTGCTCTGTGGCTGCCATGTCCACAAATGTCTGGACCAAGCGCAAGGTGTCGCGCTTGACGTTCCTCATCAAACGCACCTGGGCGTAGCCCATGACCTGCGAGCCCTGCTGCGCAGTGCTGTGCGAGATGAAGTTGCTGCAGACCTTGTAGATCTTCAGCATGTCGAAATAGATGTTTGCCAGCTGGCTGTGGCAAGCGGCCCCAACAGCACTCACCATGCGCTCGTTCACGCGGAGGATGAGCGAGATCTCCCTGAGGACCTGTTGGTCCTGGAGCACCTCCAGGGAGCCGTTTGCCGAACTCAGGGACCGTATCAGCGTGCCCCACTTCTCGTTGAAGAGCTGCATGAGCTGGGCCACGAGCCGCTCCTTGTCTTCCGGCTGGGCCGCGCTGATCATGCAGCCAGCGGCCTCGAAGTAGGTGCAGACATGCAAGTGCTCCAGCTCAGAAATGTCCTGCGCGATGTGGCTCATCATCTCCTCCACGAAGGACATCTGCTCACCTTGCTGGACGACAACAAACTTCCTCTTGCACTTCTGACAGATCTTGAGGAAGGTGTCCACCGCCATGTCCTGCACGCCTGGGAAAGTCTCGTGCATGAACTCGAAGAGTTTGAAGATAACTGTCTTCAAGAACTTCCAATGAGCTCTCAGGAAGCGGGGGTACTGGCCGACCACGTACATGATGTTGCTGGCAACCACAGCTTTGTTCTCCTTCCCACGCTTCATCTCGCAAAGGCTCAGCAGATCCTTGATGACCGACACGAGAAAACGCTTCTCGTCGCCCTCGTGCATGGCGCCACTGATCGAGCCGATGGCCCAGCACAGCCGATTCAGCAAGGTGGGTGACCAATGCTCAGAGGTGCCCTCCGACAAGCACTCCTGCGTCAAACGCTGCAACATGATGGTCTCCATGTTGCCCGGGTCAAGGTGCGTGAGGTAAATCAATGCCTCACGCATCATCTTGTACAGGGCGATCTCGTCCGTGTCCTCCTCCTCGGCGCGAACTATATGGCCCTCCTCGTTCTCCTTGATCGTGACCTCCGGAGGCTTTGCCATCTTCGAGATGAGGACACGTCGCACCTCGACGAGGATCGGGCTGTAGAGTTTAAGCTTTGCGGCGTCAGGGGCGGCCGGCGCAAGGCCGCCGGGCCCGGCCCCGGGCGTGCCGTCGAGCATCAGCGGCGAGGCAGGCCCGTGGCTCGGGGCCCGGCGCTGTTGGAGCTCGAGGAAGATCCGGGCACTGAAGGTCTGCCAGAACTCCACGCAGATCTTGAAGGTCTCCTCGTTCGGCCCCATGGAGATGCTGACGAGGTAGTGGAGCGAGGGGATCATGTACCCCTGCTGCGCCTCCATTGCTGCCATGTTGTGCTTGAGGAAGGCTGTGAGCAGCAAGGCGACCTGGTTGTGGAAGACCTCCCAGAAGACCCGCTGCGGCCCAGGCAGCGCCGCACAAGCCTGCGGCGTGCTCTCTGGGAGCTGCTGGATCTTCTCGACGACCCCCTGAAAGCAACGCACCAACTGCGGCTGGTACTGCTGAACGCCCTCGTGCAAGCAGGCGATCTCATTCAGGCACCTCGCGCACTCGATCCTGTACTCCAAGGGATCCCAGAAGTGGATCAAGAGTGTCTGGATGAGGTCAGTTTCGAAGATGTAGCCGAGTGGGATCCACTCCAGGAAGTTGGCAAGAGTCGACAACGTCGTGGTCAACAACGACCCCTTGACAGAGCCCGGGTTGGATACATGGCTCTTGAAGACGAAGTTGCAGAGCTCATAGATCGTTGAGAATTGTGCATTCAATGAGTCCTTGAGCTTGGCCACCTTCTTCGAGATCATGTGGTTCTTACCGAAGCTGAAGACCTCCTCGCTCAACAGGTTGAGAATGCGGAGATTGTTCTCGCACAGAGACTGGTTTGCCTTCGAGGAGCCACAGATGTCGGGGATGAAGTTCTCCCAAGCGTGCGGCCACTCCTGCTTGACAATGTGCACCAGTGTCTCATTGAGCTTCGTGAGGAAGTGCCTCTGCGTCGCCATGAGGTGCTCGTCAGCGGAGATCTTGATCACGAGTTGTACCACGTAATTCTTGATCCCGATCTTCTGCTGGTCAGGCAGCACCAGCCATCTCGTAGAGATGACGTTTTCGAGCACCTGCAAGGCAAAGAACTTGGTGTCCGGGCTCTGCGAGGTGGCCAGCACGGTGTCCACGACGCGCCACGAGTCCGGATGGTTCTTCACCTGCGTCAGGACCTCGTGGGCGATCTTCCTCTGGGCATCCGCAGAGGAGTACATCAGCGTCACCACATGGTCAAGCATCTGCACCTTGCTGGCGTCCCATGCATCGCCGAAGTTCAGGAGCAAGGCCGGGTCGAAGGGCAGAGGCCCTGCGGGCCCTGCAACGCACGCCATTGGCACCTGCTACACCGCCGTGGCGGTGCCGTTGCCGTAACCGCGGTGCTCGACGCGCGGCAATGCTTGGCCGCGGTGCTGGACACGCGGCAATGTTCGGCCTGTGCAACAGCTCCCGGCCATCCGCCGGCACGGCGCCCCCGCTCGTTGCCGGCCTTGCCCGCGGATTTCCTCCGGGCTCCCGCGCCACCCTTGACCCGAGGAATATCCTTCGGGCCTTGAGA
Plastid		L-ascorbate peroxidase	MKLSLKAAPLAVLLSLTSTLAFQSPDPLSSFTSARNSRLAMDRRGFGNALVGTAAATLWNANIAVSPANAQVFFDPAMYGDQELRVGAVDSVRESVRRAILKNPQLAPSFYQLALLDGLSFDSKTQKYGPDGSILKVVLSTKADDAYTKNLQQACLTLIEAEKNLRKKVAITIADAIAIGGSQSIEyesGPVLAVQLGRADAPIKAPVSDVPIDLFSGKRDFADVQNAFRNAGLTDREMTALLSGLLTLEYVEKTRTVEDWKQSARPRFREPGKMGRLSEFKPLTDDDIAQAELESDPEYEDPDDGWYIADSFGSRESRFGDRLAKDQINEKTFNKYLKDIAEKSKKQGPDAFEEYGWIAMLVMDKDSPTSSTWLNKYAGSNLSYIKDLSISYNSLTQLGAVYTGGKYENLLKNKPRKSLNDDDLKLF
Plastid		Sedoheptulose-1,7-bisphosphatase	MKSVAVTAFLALAATTHGFVVSPASTCAARPSAAVTAQATSPFMSRRVDSAPTASSGALKMSDSMNDAQQPTLEQWLTFAEPKLQSTLIAMFAACKEIAYKIRTASCDKMACFNEFGDEQLAIDVLANNVIFENLKASGCCATASSEETPVEDPMGGEGYSVAFDPLDGSSIIDTNFAVGTIFGVWPGSRLVGVSGRELAAAGMAVYGPRTTMTVAVDGMDGSHEFLLIDDFSGRHGQWVKTNSFTTIDDGKLFAPGNLRGTQDNEGYNELFNFYLDNKYQLRYTGGMVPDVNQIMVKGKGIFVNPASAAAPAKLRVLYEVGPIAYLIEKAGGKSSDGENSALDIQIPNTEVRSQVAYGSVGEVDRFEKLVGVKAMVADA
Plastid		Phosphoribulokinase, chloroplast	MVKTAAVSLLALAGLASAFVPPTTNFRSANRWTIKAKDTSFTRNLMMKLGADDKVILIGVAADSGCGKSTFMRRLTNIFGGSNVGPLGGGFDNGGWETNTLVSDTTTVICLDDYHANDRSGRKVTGRTALEAAEQNFDLMYEQLKALKEGKTVAKPIYNHVNGTLDRPEEVVPTPIVIVEGLHPWYDARVKDLLDYTIYLDISDEIKRAWKIQRDMAERGWTLEQVEAEIEKRKPDFNKFVGPQKEVADSVIQVLPTELTNDPEGKILRVRLIQKETGDYEPVYLFDQGSTVSWIPCGTKLTCSYPGIKLGSGPDRWFNNAVNVVEMDGQFDKLEELAYVEKHLGNTASKYDGEITAQMLKNKGAPGTLNGSGLFQTIVSLKIREVYEKLSGKKVDASVKAPVAA
Plastid		Transketolase	MKFSSIALATVFFAAKAQGFTGSSIKPRFGVQAHSVLKMSTATETDKMAALATAADEARGLAMDSIAKAHSGHMGLPLGAAEIGAVLYGSQMTYNPKDPTWINRDRFILSAGHGSMFVYSWLNLAGFDLPMEEVKNFRQHHSMTPGHPEFPSSEHNTPGIESTTGPLGQGVSNAVGFAASEKMAEALYNTNDHKIFDHHIFTLAGDGCFQEGVSAEAAAFAAHEKLDNLIVLYDANEVTLDKMAEYTQSEDIIKRYDAYGWETYEIDGHDLETVEKTIAAAKASNNGKPKFIKCNTIIGKGMEETEGTNAAHGEAGVPYVDKAKENLGLPVDEKWFVSAGTRDFFSEVQKTNAAAYGEWQKTYSAWKEANPALAKQLEDSVTDNVMPAEDMIKEIPELKSGAEATRVSQNKVIQEISRLVPHYISGSADLHGSTRNYIDGGGNFGSGLDKTYAGKNLYFGIREHAMGSIMNGFAYHGLFKVSGSTFLVFVDYFRATLRVAALSELNRVSYILTHDyesVGEDGPTHQPVETVSGLRVIPNLDVFRPADAEETVAAMVHSVTHKKGPTALIFSRQNVAQNDDMDYMARREGALKGAYIAKKETEDLDVIIIATGSEVQHALVAAKDMPGARVVSMPCMELYERQSDDYKESVLPSSCTKRVAMEAGVSGLWYKYASKVVGVDRFGFSAPGDIVMKELGMTAENLASEIASMS
Plastid		ribulose-1,5-bisphosphate carboxylase/oxygenase small subunit N-methyltransferase I	MRFSSQTLLVLCVAVTCTQAFTPSQRTLRNQRLAMAVDSGDSEWSKALLENSGSQIDAFNKEMKLKGLMPEKNDANPKFTANTNLIQWLTTEGNVYLSEESSWGEAPHPLAISTETKDEITNESSGRGLLARRDINDGDELLRIPMALCMTKSAARKAVGKDVLPSEINEYLAMACHLIYERNVRGEESPWKPYLDVLPDIDEVNPTFTWPDEDLAFLNGSPVIAATKSLQMKLRREYDALLGGEDGLLAKYPDRFPAEAFNFKAWEWAFTMLFSRAIRLRSLKQGETLALVPYADLINHSPFSQAYIDARQNGDWLFKSGDEEVILYADRGYRRMEQIYISYGPKSNAELLLLYGFAVERNPFNSVDVTVSIAPRTASFVKELDDDTIPVDPLAEEKAAFLEQVGRDATVDFPCYADRYPVEMLEYLRLMQMTPEDTRGKPLAEFDYSRTISLGNEAAVLTSVITAVSRQLSNYPQSEEDDAALIKDKSLFRLLSYNQRMAVRHRRNEKRLLKRTIAALEKQLQQQGLDVEDLARAEGSTLGQVLPGDQRKYGMKQKTSLEDRLQKMGLPVDLR
Plastid		D-ribulose-5-phosphate 3-epimerase	MKFTIVSLAAVVASASAFAPATKSVRSVSALNVWGDKDYLIAPSILSADFARLGEEVDNVLEAGADVVHFDVMDNHYVPNLTIGPMVCKALRDHGVTAPIDVHLMVSPVDAAIQDFIDAGASYITFHPEATNHVDRSLQLIKNGGCKAGLVFNPATSLDAAKFVMDKLDIILLMSVNPGFGGQAFIPAVLDKAREARQLIDDAGIDCRLEIDGGVKTENIKEIKDAGVDMFVAGSAILKEPRTLEAYKETIDTMRAELAK
Plastid		Pyruvate phosphate dikinase, PEP/pyruvate-binding	MKFSSAAATTVGLLLSGHAPMIFSFVTPPSRFASGHQASGSERSIISHSTESSSSLTSHNTNDSRSISSKMQFPLFMTATYSEAGKKKTSTISTTGSNSMVSEQEDSKHGIVPFGGSAAHVKTPDKQILGGKGLGLQEMSYVGIDVPPGFTLTTPLCQVFQENGDLPEEMWRQVEAAIQRVEQDMDRKFGDPSYPLLFSCRSGAAISMPGMMDTVLNVGLNKETVEGLAKATGNKRFAYDSFRRLLDMFGDVVLGIPHESFEDKLKGLKAKVGVQDDIDLTAEHLKELCDLYEKVYDEHGKEFPHNPMDQLKACIKAVFGSWNSGRAIKYREVQGITSLLGTACNIQTMVFGNLGPTSGTGVAFSRDPGTGKAVLNGEYLVNAQGEDVVAGIRTPEPISTMEKGFPKAYEQFIRNVHTLEQHFKDMQDVEFTVENERLWMLQCRSGKRTGQAALKIACDLVDEGICTPEEALLKVEPDHVKQVLHPTFSAEALESAVYKENVVAVGLAGGPGAAVGKVVFSTETAEEMTKEGVILVRETTSPEDVGGMWASRGIVTCRGGVTSHAAVVARGWGKPCVVGCDDIDVDMKTKTMTIKETGEEFKEGDVISINGSTGEIVRVAIETTVPALEGEFGKLLGWADEVPDVCRVMANADSGADAQKARDLGAQGIGLCRTEHMFFSPSRLPVVRRWILRDEGLEQVQEFQREDFREIMHVMDGKPVTIRLLDPPLHEFLPHSSEINEKLSKQLGYDDSQALASDIEAMHEENPMLGLRGCRLGIVREGLTAMQTEAIIHAAADLIEKNNDAKPYPRIMVPLIGSVAEFKNQALLIKRTAERVKKERGIDVPYEIGTMIEVPRAALVSDQIAGVTDPEDGKRLCEFFSYGTNDLTQMTLGISRDDAGAFLQVYKDLGIMEEDPFKSIDTEGVGFLLHLSAAKGRMVNPELSLSICGEHGGDAASIKFFDKVGLDYVSCSPFRVPVARLAAGQASVKRRKDEIEPMSRKDRVVKTSPMA
Plastid		Phosphoenolpyruvate carboxylase	MKEACTAGADVCLFARRGHSVLVLLLARVRFLTGFDGCECIGIFIDSRRFSGLAGRPSLLLAHQKNLFVWPLLSFPDRIAISESFPyesICLLEKEHLSKLSKPRGLHKEGTISTRMKLLWSTSILLTVLAVPSSASPLFQVPSIVKNAVPQRGGARVIAKDEKEKDLDVSVSVGGTPYDKNRDAPLLDDLNILSNILSEIVNVEDSRVHELYETFRRLGLERAEQLITSPPQEGAGPALLSMIDAASKLTATEALGVTRVFSIMLNLVNAAEVQHRNRQIRAHESTKDPSGGPLPKTEDSIRGTMETLLESKQATPEEIFAQLQKQKVEIVLTAHPTQVQRKSLLRKYRRVSEMLAYLERPDLDGFEKSSAQTSLQTILSSIWGADEIRRQKPTPQQEAAGGNAILESVLWDAVPAYLRKLDQQCRLTLGQSLPVDVCPIKFASWIGGDRDGNPNVTPEVTREVVLQQRLRAARLLLKDMYDLISELAISSRFSPAMDALADSVKDSQHKREKYRRVIGHLIKRLVKTARECELELSKLNTSASMVSQTLVEEAVDGWQDVDALDDATDLIKPLRIMYDSLVETGFGLVADGLLVDIIRRLYVFGMSLVPLDIREESTKHTEALDAITRWLGIGSYSEWTEEARLSWLTSELSNKRPLYRIRELPKLGFNDSVLKTLNVFGTIATLRPSCLGAYVISQAQTASDVLAVMLLQKQYGMTDKNRNMMRVVPLFETLNDLTNAPDKLEQLFSIPLYVGAVKGKQEVMVGYSDSAKDAGRLAACWAQYNSQERMVKVAAKHNIELTFFHGKGGTVGRGGNPSVYRAIMSHPPNTINGRFRVTEQGEMITQNFGAPSIAERTLDIYTAGVCREAFSERVEPSQAWRDQMQRISDVSCAEYRHLVREEPRFVPYFRQATPELELGSLNIGSRPAKRNPKGGIESLRAIPWTFAWTQTRTHLSAWLGVGAGLTTTDQSELKTLRAMYIEWPWFRETIDLIAMIVSKTDFSISKNYDDQLVEKKEGLLKLGDEVREKMVQTRQAVLDVTESTDVAGAHVALMRGSSTIRHPYVDPVNVIQAELLKRLRVMDKKKSLLADEMEEQEILKDALIISINGIAQGMRNSG
Plastid		Violaxanthin de-epoxidase	MNKISSITLGCILLASGSSAFTPTHLNQHPICSTHHQEQKTRRYAVSGGNNNNSDDENDNKSASTTTSSRGGLVGNKFIQSLKQTAAVSALALGLTVGALGTSPLPAVASDSKAIVGCLVTKCQAPFLKCITSPLCLANVACINTCNGKEDEIGCQIKCGDLFDNPVTGEFNKCAVSDMNCVPQQKDEGLYPVPAPEILVPKFDTSLWNGRWYITAGQNPLFDIFPCQVHFFTETAPGKFYGKLNWRIEEPDGEFFNRDAVQEFIQDPKQPAHLVNHDNEYLHYQDDWYILDYEPDNNPTNTPPFAFVYYRGSNDAWDGYGGVVVYTREAKLPDSLLPRMREAAKKIGYDFDKDFAVTDNTCKSLDNQDSILLKEKFAGKVLLQTEQSLAAQATKFRGNAANSIKAQKIFFGNDSKSAQEAFEKLSKDVQKFEESFEDDVQKLEKSFTK
Plastid		Deoxyxylulose-5-phosphate synthase	MRLSSALFLLITPTVAAFAPRASLLVRKTNTFVKAEGTNGGGSGPPFSGPAVKPILDSVKYPSDMKNLDMRQLKQLANELRWEVLESVSKTGGHLSSSLGVNELTVALHYVFDMPEDDIIWDVSHQCYPHKILTGRRDRMSTLRQSGGISGFCKRKESEYDSFGAGHSSTSISVAQGMyesKSILNKRQNNCIAVIGDGAITGGMAYEAMNSAGYLKNRMIVILNDNGQVSLPTGTPSAGGIVPASQLSTYTSNLLVSKPFQDFRMFAKNFNKLLPEGVQDVNKRIDEYARGIVAGGTLFEELGFFYVGPVDGHDLDNLIPILEKLRDSPSTKPVLLHVKTTKGYGYPPAEQASDRMHGVAKFNLGTGKQIKSKKPIAPSLTSIFANALIDAATEDRSIVGITAAMPGGTGMDIFGRRFPKRTFDVGIAEQHAVTMGAGMACEGLKPFVCIYSTFMQRGYDQVVHDVAIQNLPVRMVLDRAGLVGNDGPTHHGCYDLSYMGCIPNLIIMAPSDEVELRNMVATQAAFNDGPTVLRYPRGTGYGLETLKNTFGYTFEGDEIPTKGEVLPIGKGRIVRRPGGFNQNQSSTRGKSRKDRVAVLSLGTRLHEALVAAKEVEDIDPTLGVTVADGRFMKPLDVDLVRELADEHSVLITIEEGyesGFGDHVLHFLSLDGILDDGELKFRPMVIPDTLFEAGTQYEQYEQAGLNSEHIRGTILRLTKRLQVPQLQD
Plastid		1-deoxy-D-xylulose 5-phosphate reductoisomerase	MRLTELSVSLIVGSAAAFAPTTGISATRTTSASTVRLQLVSGSQGTGEGWIDPSAPVNSKASLEKTLSKSLEGSNFQKRLSLLGSTGyesTQTLEIVDACPDNFVVDALSAGTNVELMTQQVLKYSPKVASMSTPEAAKELKRRLQDEGCKSMPLILSGQEGIVAAATVDTADTVVTGIVGAAGLEPTIEAIKMKKDIALANKETLISGGPVINPLVEKYGINMLPADSEHSAIFQCLQGVPPGGLRRVILTASGGAFRDFSKDELFRLCEDNPRAVQAKATTHPNWDMGAKITLDSATMMNKGLEVIEAHYLFGASYDDIDIVIHPQSIVHSMVETQDTSCIAQLGWADMRLPLVYSVSWPHRLKMPYKPLDLAELGSLTFSKPDHAKYPCIGLAYAAGRQGGTMTAVLNAANEAANEMFRADVGLGFLDIPKLIEGAMEAHKEEFKKDGVTLEDILHVDQWAREHVRQASEQLDKSKVIVV
Plastid		4-hydroxy-3-methylbut-2-enyl diphosphate reductase	MRFASSAVVFMAVASTVTAFQQTAFKPSRISIVVQQSTSATEAEEKRATKKEERLRMMKSDRFHRRGFKEVREGVESNMEDQFQSPIVNSLRTSNFVMDRDGVKVYLAKDFGFCWGVERSIALAYEAAEHFPDRKLHITNELIHNPEVNENLKAKNVQFIEKLGDGTKNFASVQDGDVVILPAFGASFEEMDYFDKKNVEIVDTTCPWVSKVWNTVDKHQKQGLTSVIHGKYAHEETVATTSFCEDFICVKNFKEAEMVANYILNGGDKDAFMKHFENAVSEGFDPDKHLEKVGLANQTTMYKKETRAIGQLFQKTMMKKFGPVKSKEHYMEFDTICDATQERQDAIHDMVESAQKDGLDFILVIGGWDSSNTAHLLEIPVHAGIRAFHINRAECIGADNTITHRTVDGEIVTTQLLEDMDKEVVMGVTSGASTPDAAVQDSLSQIFLLKKMYDESKK
Plastid		Zeaxanthin epoxidase, chloroplas	MKRSCSIVTILYVATTVRAFAPAPLVQSSCFFQRQPTTTARFVSGTAPPSSNVASEEKVDAISEAHRLKVLIAGAGVGGLSLAKVLTKMPTMDVTVLEQTSEFKRFGGPIQLASNAMEILKHMDKPVFDKVMEKFTFTGDKENGIKDGIRTEWYAKFDLKTPAENRNMPYTGVIERPDLQQIFLDSLPKGTVKNGDGVARYEKLPDGGVKAVLKSGKEVYGDVLIGADGIWSAVRATMRDSPAKGDGSGATYSGYTVFAGELAYDSFDNGQVGYKVYIGPGQYFVITDIGNGNYQWYAFLARPADSASSTDMPDGQSKYLQEIFAGWSEEVHHILRATQEHEIEQRDLYDRPPSAMKPWTDGPVALLGDGVHAMMPNLGQGGCQAIEDAFVIGQELGSATKRSQIVDKLREYQQRRLIRSAAVQGLSRFASDIIIRGFDTPAKIYRDENGKFQFENCNYAGIVTKILQPILPIFFSVQFAFLYDGWKNDKQIDFKAFLGFSVLGGLIVSLVLFELAEAGLGIGLGAEALLGAEGLLDFGGISAAIQDFFLGGGAAGL
Plastid		Phytoene desaturase 1	MMFHYKTGSSWFLLLSASITTTLTTTTMTTTHAFAPHTRLSVPHGASRLVMKDFPKPNLEDTDNYRFYRDLSHSFSTTLKAPSPESRKKVAIIGGGLSGLACAKYLADAGHQPVVYEARDVLGGKVSAWQDADGDWIETGLHIFFGAYPNMMNLFAELDIHDRLQWKVHKMIFAMQELPGEFTTFDFIPGIPAPFNFGLAILMNQKMLTLPEKIQTAPPLLPMLVRGQDFIDEQDELSVLDFMRKYGMPERINEEVFISMAKALDFIDPDKLSMTVVLTAMNRFLNEDNGLQMAFLDGNQPDRLCAPMVEHIQARGGQVNLNSPVQEIVTREDGSVDYLLMRSGEKVVADEYVSAMPVDIVKRMLPEKWQTMPYFRQFDELEGIPVINLHMWFDRKLKAVDHLCFSRSPLLSVYADMSVTCKEYYDESASMLELVFAPCSPLAGGNVNWIAKTDEEIIDATMGELARLFPTEIAADPTWPATKNQGPNGEAKLRKYAVVKVPRSVYAAIPGRNKYRPSQTTPIDNFTLAGDWTSQKFLGSMEGAVLGGKLAAEVLARKAANLPAPELANKPVRDEIVQKAQTHVARPPAGVKGQGAIAFGGGAVLGTENKALLRDVDPSQFVEA
Plastid		4-diphosphocytidyl-2C-methyl-D-erythritol kinase	MYFASAHVLFLAALSREAVAFTDNRFPIFNHPSAKVTTTSSLSAYTETNESSRGKISERTLTLFSPCKINLFLRIIRKREDGFHDLASLFQAIGFGDTLELTSIDSDADEFTCNMPGVPVDNSNLVLRAIQLMREKTGEKQSFRANLIKQVPAQAGLGGGSANAATAMWGVNELMGRPASLDQMVEWSGALGSDITFFLSRGTAYCTGRGEIMSSIDPPLPSGTKICIVKIDIGLSTPSVFKALDYDKLSNLNADDVLLPTFLRGIDQVPDSYFVNDLETPAFKCIPELRSLKEELLGVAGFDHVMMSGSGTSIFCLGEPKDNKDFHDRFPGSSALFDFGKYQESSKRNFAMETTPHRPSMQITSTSTIEHDNRKNLFGSSSGRRRPKNSQNRNTTSQAASIQQSLRRTQSLLQNEMERVSHVATVIDDDGNLLKETMHTHQTLNVSKAKSALTSLQRAQRREHQVLLASMVFFWTVVFYIVQGTAYWWNNKRESHPRDRPNY
Plastid		2C-methyl-D-erythritol 2,4-cyclodiphosphate synthase activity	MKSSSFLLYSILSAAVVPYAAFVVGGVTPGGRYLRTITAAVSTGTGTDDLLRPSYAIEKIPLRIGHGFDIHRMAPLAEAGQPVVIGGVVIDHLPQKWTDAEGRYVEKGGVYETELGVVAHSDGDVIYHSIVDAIFGALTLPDIGQVFQDTDPRWKGCDSSKFMEHAHTVMADYGYKVGNIDVTLILERPKVASFKPAMKKNIVNLLQTTPGRVNIKARTHERVDSVGELRSLSCHVVMTLELDT
Plastid		1-hydroxy-2-methyl-2-(E)-butenyl-4-diphosphate synthase	MKFLGLTAIMLTGLATSPVQAFVPRMASFGRLQTTASMSSTKEPLTVQDVLWTPAIKSGKRDEIYGPIQKYCEDLYEVTRRKTRTVNCGPIKFGSDHPIVRQTMATTNTADVEATMDQVMRCADKGFDLVRVTVQGKREANACAKIREGLFKKGYDIPLCADMHFQPVVALLVADAVEKIRINPGNFADGRKDFNEKVYETEEDYYAERGYLVEALQPLVEKCKDLDRCMRIGTNHGSLSSRVLSFYGDTPRGMVESAIEFADICRSLDYHNFVFSMKASNPLVMVQSYRLLAAEQYRLDWDYPLHLGVTEAGEGEDGRMKSAIGIGTLLADGLGDTVRVSLTEDPEFEYDPCNRLAEIAEGRLAANNAEAKARQAAVQTYKDTRDITTFARRQGALPAKDEGDAVDCSGFLNTAGSVISPVTPEMLKGSSAQYLYQDLGCKTAVGMPFKDVATTDSIFMRTVPPSSDTESRTALRRLIEVNMGVVVPAEVLEKDPLPNAVALMDLTDAIAKGGKLPEGAIRLAVTIDGSEDDETIAKVKDLQPAFAFLKPKSELSHLHSARRVFELFKSNDIETAVIHHFESNTNDANELALQVGTKIGSLLTDGNGDGIMIEQVGEEKPFSVDFLRRTSFSLLQGSRMRNTKTEFVSCPSCGRTLFDLQETTAGIQEATGHLPGVTVAVMGCIVNGPGEMADADFGYVGTLPGKVDLYYGKEVVRKSVPNAEAVDALIDLIKEYGMWKDKEEAEEDTEEVAVAVA
Plastid		Phytoene desaturase	MRFSERSLIACAICSISSAFVPIIHTPQHQSPRTTRHQFTRIYAAVSSVPSNSIPDEADVVVIGSGLAGLSCAALLAHCGKRVVVLESHDAPGGAAHGWERRGFHFESGPSLYSGFAMERSPNPLKNIFQITGEDCEWITYDRWGTVMPDGTKFAAKIGPEEFQDVLESQGGPGAREEFAALMERMKPLSDAAQALTSLALREDPAVVVTLLKYPRDLIATLAQGQALNEPFKNIMDEMKIENKFVKNWLDMLCFLLQGLPASDTMNAVMAYMLADWYRPGVTLDFPKGGSSSIVSALVRAVQKNGSSVCVNSHVDEILVENGKTVGVRLTDGRKVHATQAVVSNADPYISNKLLLNARKSGQLNKAATDHLDALINTDKTEGGIADLKSFIHIHAGIDAAGLPDQPSADFPAQWAVVRDWDAPEGVESPRNIVLCSMPSLIDPSLAPEGKHVLHAYVPATEPYADWAGMDRKSEEYTKKKEQAADFLWSAIEEYIPNARDRAVPGTVQIGTPLTHERFLRRTRGTYGPRVEVGAGQTLPGHKTPLPGFYMVGDFTFPGIGVPATAASGAIAANTLVSVFDHLAMLDKVRLPEKEQKS
Plastid		Beta-carotene isomerase	MVGRNQRRSVLLVAIAIVPYTECLTSVSLAKQRNCVLSARFAENEGQQVTPPVQRSTIPEESIVSSTDDTATALSAGIVHEKSSSMLSDLNWEyesRVFLSEVKETADCVSLAAGPLFQSDALVQAEAIVKVCDELDTVKPVENMFVSEKLGLRRRALEFKRHELLVKLMRQNYDSYVATAAFLSPSRIPRKDLPNIQDVPYEKDAEPARIVIGEGGEDLVADCRIEDMKYNESPLDKLLLSIFRNLVTKNTGGVTSPKEGILGLVDQGRTFMLKPGQTPEAQHKMVSDTLAGLMTPVLPPFYGIFMSGIVPKIGTEFDGKQFGPWFYAPWLTSVVTPTFFGFLVGPSRPNHRKDGQLGGLVVEKCKFLQKSGCKGLCLHQCKLPAQQFFKDELGLPLTVSPNFVTQECQWSFGESPLPASEDPSFPTGCLVGCESRKTLVATGSRVDACN
Plastid		Geranylgeranyl phosphate reductase	MKFTLALTTLTSVSAFTASSFVGQNLASVPVSKSALDMKYKVAVVGGGPAGACAAEIFAQEKGIDTVLFERKLDNAKPCGGAIPLCMVGEFDLPESVVDRKVRRMNLISPKGVEVDIGETLKPDEYIGMTRREILDGYLRDRAIDYGAEIVNGLVTSIDIPADHKVSENQYTINYQAYEEGSSAGTPKNMKVDLIVGADGANSRVAKAMDAGQYNFAIAFQERIKIPDDKMKFYEEMAEMYVGDDVSPDFYGWVFPKYDHVGVGTGTVVNRPAIKQYQKAIRDRAGDKIAGGKIIKVEAHPIPEHYRPRRVQGRIALVGDAAGYVTKCSGEGIYFAAKSGRMAAEEIVKLMKNGSVLPTQADIERTYLKKYDNLYGPTYTVLDLLQKVFYVNNGAREAFVELCNSKYVQQVTFDSYLYKRVQGNNPLDDLKLLGETIGCLIKGYADAKPDAEFSNPVESQKRI
Plastid		Lycopene beta cyclase	MVQRWNLVTYLFVAVAALKSAHCFSLNSRRPIRRGWSTTANVVAHKTLQSTSSPISPRTIVSSSPLTLFATSSSGIASASVDTTIVDEVCDVLVLGSGPAARAIASLLSAPQQGAMKVILADQNVDKVWPANYGVWQDEWQSVVDRFQAAGVPFVGGNVDNAIDRAWNVTDCYFGGSFDIPMEEQMRVNRPYYRVDKYALRDSLTGNEYKIVKANHISKAIGPNLYSPAGSLMHDEDGTTIQLRTKDDQFLTVRSKLVVDCTGHETKLVLRETRPESQPPGFQIAYGCLVDVDESNSPDLSRFGPYDKEAMTLFDYRTDHFLTEEEKIKADRAPTFMYAMPIKDNQVFFEETSLVARPAMSFQECKDRCFRRLEYLGIRVTKVHEEEFCYIPMGGALPAKDQRVLAIGGSAAMVHPSTGYHICRCLMGATDMAAAIQKEMSYSPAAPNLDRVAASAYDALWSPENIMQRNFAVFGGEFLMKQNVVGLRGFFDGFFRLPTELWGGFLAGWPGLPNNDKHESWIARLWYGMNFIVRIPPLVAVDMLASIATYMVTEGVPLPQSVTPFFGKPESYEYKRNVDGVGDVAAKSEARRMLLESEVEKDVPIAFSSTEDGRILSESKAGILSQSVPQFKSAEVVEAKRKAITDDSRLDETIVEGFQ
Plastid		Zeta-carotene desaturase	MRLLFASALLCCTVNAFTPASLVQSSSSLSIKPAFAALRSTVTDADFTSEGAKSQVGNQSFLNQNLMARARNGPGKKNRESLyesIVGAGLAGMVAAMDLADAGHKVEMFEVRPYVGGKVSSWLDKDGNHIEMGLHVFFGCYYNLFGIMKRTGSFDEKLRIKEHLHTFVNEGGKLGALDFRFPIGAPVSGLQAFARTEQLGVEDKFHNAVRLGTSPIVRALVDFDGGMDMVRELDDITFTEWFTAMGGSRGSLDRMWDAIAYALGFLDCDSISARCMLTIFMLFAIRTEASVLRMLDGSPQTGLHDPIIKYLEDRNVKINLSSPCRDIVHDIDPDTGLPTRVKGIKVGAREEFREFDVVIAATDVPGIKKLLPESFRKYDEFDKIYNLDTVPIATVQVRFDGWVTEMQDEARMMDVSGDQSNGKGAGIDNLLYSVDTEFSCFADLALTSPGDYYKPSEGSLIQAVFDERAFTRSNEQLVDDCIKQLHNIFPSSRKLKCTWSSVVKLGQSLYREKPGQDKFRPAQATPISNFFMCGSYTYQDYLDSMEGATRSGLMVADEIIARADGPEGLKAQAKEESGSPFFAREKEVVA
Plastid		Phytoene desaturase	MTRIFRISWRCHLYLFLSFLSSAFALSSPSKAQQVIVVGGGVGGLSTAARIASSLPNVSVLVLEKNDYIGGRCGSFTISTPKGNFRHERGPSLLLLKDYYVDLFQECSSYKKGILDYGLKMVDCIPAYQVIFDDGDRIELGFSSGIDCSIRETCSREKMNAFEVNGSKKWDTYMKTMAAYLDCGLPNFIEEKLDLKSFPSFLKESLRDGAQAWPLKPHSDVLDGIFQSTKMKVLASFQNLSRPGNGVPLVLIGAKLVAEKAIAFLKLR
Plastid		Cytochrome P450 97B3/ Beta carotene hydroxylase	MCTKLSSRRTLLALYFAFTGCTAFQLPSATPSRASITKAYSTHLDKEIKSKTPLVNPSKIYTQADIDTLDLSSYENELLAAWDTDSSLQRGFDWEIEKLRRNFAGLRQREDGQWVRKPSLFDFLVTNTPSNVVGVSNTGERYESPPKPVNMLDVGLLITKNLLNTLGFGPSLGMAAVPDAVIQKYEGSFFSFIKGVLGGDLQTLAGGPLFLLLAKYYQDYGPIFNLSFGPKSFLVISDPVMARHILRDSSPEQYCKGMLAEILEPIMGDGLIPADPKIWKVRRRAVVPGFHKKWLNNMVTLFGDCGERLVNDLDARATAKTPVDMEERFCSVTLDIIGKAVFNYDFGSVTKESPIVKAVYRVLREAEHRSSSFIPYWDLPYADKWMGGQVEFRKDMGMLDDILTKLINRAIETRDEASVEELEDRDVGDDPSLLRFLADMRGEDLTSKVLRDDLMTMLIAGHETTAAMLTWTVFGLVSNDSGLMKEIQAEVRTVMGDKLRPDYDDIAKMKKMRYALIEALRLYPEPPVLIRRARSEDNLPAGGSGLSGGVKVLRGTDIFISTWNLHRAPEYWENPEKYDPTRWERRFKNPGVKGWNGYDPEKQSESSLYPNEITADYAFLPFGAGKRKCIGDQFAMLEASVTLAMIINKFDFTLVGSPKDVGMKTGATIHTMNGLNLVVSRRSEDNPIPETNDYWIQQHLSRGLNVNGRPYSTNEDAAWTASSRDKNEGVVSRIFLSTRDLSKPTSSSIRPVNIYEAEFLPQQEVSLASQNASYPRVPPILSNLRTIDESKLPYQCGIIFFYHIACTGGSSINRWLGKEKDNNENVTYWTKWGRHDGVEAGFIEGVNEKVQNIDPREWRIVHAHGYSFFPNTSEPYLYRWREEVERQGCGFVVTTMLRDAVGHTISQSKGMINPNLTLDEWITHLEPENRQERGIWNTQIDYLLYNRGPRNEFNATKEEKVRRAMELLQRHFDIVMLSDYKRFTEIILKITGWNEVGMKHANAFNGELNYTERELDKVKRLTEENGDVLFIDAVKHLYYGHLDYLAA
Plastid		Cytochrome P450 97B3/ Beta carotene hydroxylase	MRSSDYSRAPRWESFVVLAWATASAVLVGNVFQQALPQPVQAFGPALVPHLSRRCDLIQRRVSSDLEDVDVDVDNDAILGSNNIPRRLRIQGRGIPTRKDPIQPLDSMTYESDLIKTWEQDPSRQKGFDWEIEKLRRYFAGLRMRDDGVWVRQPSFFDFLVSKSRSDPGNAPRPVGLVDVVKLVLTNSLTSVGLGPALGMAAVPNAVIQKYEGSFFSFIKGVLGGDLQTLAGGPLFLLLNKYFEVYGPIFNLSFGPKSFLVVSDPVMARHVLRETSPDQYCKGMLAEILDPIMGKGLIPADPATWKVRRRAIVPSFHKRWLNRMITLFAERAEILADDLQPKSAKGQVVDMEERFCSVTLDIIGKAVFNYDFGSVTDESPIIKAVYRVLREAEHRSSSFIPYWNLPYADQWMGGQVEFRKDMTMLDDILADLINKAVSTRREASIEELEKRENEDDPSLLRFLVGMRGEDLSSMVLRDDLMTMLIAGHETTAAMLTWTLFELSRGDPGLLKEVQAEVRTVLKGKERPDYDDIVAMKKLRYSLIEALRLYPEPPLLIRRARTEDNLPAGSSDLKSGVKVLRGTDMFISTWNLHRSPDLWENPEVFDPTRWDRPFNNAGIPGWSGYNPDKVSGLYPSENAADFAFLPFGGGQRKCVGDQFAMMEATVTMALMIKKYDFDFAIPAEDVGMKTGATIHTMNGLMMRARQVNENEPVQSAEGYWEMQHLKRGLNANGRPYTTEEEAVWQTSERLSHKKEEEKPNGEGGCPMHKM*
Plastid		1-hydroxy-2-methyl-2-(E)-butenyl-4-diphosphate synthase	MLIRSNPYIYVTYVQPITMVKFTSGALSAFLLLATGVDAFAPKSFSGKHASSLSMSTEAAPNASDVLWTPSWKSGERDEVYGELGKYCEDLSFVTRRKTRTVSCGPINFGSEHPIVRQTMATTDTANVDATIEQVMRCADEGFDLVRITVQGKREANAAAKIREGLFKKGYDIPLCADMHFQPKVALMVADCLEKIRINPGNFADGRKDFDEKIYETEADYVTERQYLLDAMYPLVERCKDLNRCMRIGTNHGSLSSRVLSFYGDTPRGMVESALEFADICRSQDYHNFVFSMKASNPLVMVQSYRLLAAEQYRMGWDYPLHLGVTEAGEGEDGRMKSAVGIGTLLADGLGDTIRVSLTEDPEFEYKPCNRLAEMAEARLAVNPEAKERQAAVKPYKDTRDITAYQRRAGILPEQEEGDVVDVRGFLHRDGSVLSVVTPEMLSKENAQYLYQQLGCKTAVGMPFKDIATSDSIYMSTIPPSSDTDARTALRRLVEVSVGVIVPAAELEKDPLPNAVALVSLKEAIASDGKLPEGAIRLAIAIDGDEDDDEILKVKELNPVMCILKPKEGISHLHSSRRVFEIFNANDIETSVIHHFTTETDDSNELALQIGTQIGSLLTDGNGDGIMVEQIGEKKSFSVDFLRTTSFSLLQGARLRNTKTEFVSCPSCGRTLFDLQETTANIQEATGHLPGVTIAVMGCIVNGPGEMADADFGYVGTLPGKVDLYYGKEVVRKSIPNENAVDELVELIKEYDMWKDKEEEEETEAVAA*
Plastid		Pheophytinase, chloroplastic	MRICHWLPFLLFPATSCSALSSPVTPTTTSSSSSSSLSSLSDRYQTHLWKDNKINYIELGDKSKPALVLIHGFGASSYHWRYNIPELARDYHVFAFCKLGFGLSSKPVQDYAAEVWRDQTVDFLKEVVRKPAVLAGNyesGFTAMYTAASDDVKEMVNGVVLLNAAGQFKDPENPTEVKPQETNGFVKFMKSSIQRLVIGGSFVVTKQPARIKQVLNQVYPVDNSNVNDKLIESIRFPSNDPNAAEVFFRVITKNTSGSAVYVDDVLEKLDCPLLLCWGELDPWIRPETADKIQKLYPRAIRASINAGHCPQDEAPTAVNAAIRDFMENHTKRRGEYRTIQKC
Plastid		Magnesium chelatase, ChlI subunit	MVSSSKSTWMMAGACLILMAFQVQSFTFVPATRATSTVKRVAPAFMSAVADDKSETSETEAAARARLVMEAEAAMNGGSSKIGIKDTKLMDLGGRPFPLSMIVGQDSIKQALLLSAINNRMGGVVISGGKGTSKSVMARALHQLLPPIEILKDSAFNIDPEGEFGLDDFTRTEIDNGGTPLADRETEIIPCPFVQVPLNVMEDRLIGSADLEESVKSGKTVFAPGLLAKAHRGVLYVDDINLLDEETANILLNVVSDGYVLVEREGISLRYPCRPLLIATFNPDEGELRDHLLDRIAIALSTNADRLDIGQRVDAVESVLDFASSGKQKTDKAEVALQEAIDNEDDLKTAIVFAHEYIKDLKVAPSQMQYLCEEAIRAGCQGHRAEIFACEVARASAALEGRQVTSEDLRLAVKLAIAPRGTFINTPMDPDEMMPPPPPPPPPPPQMDDQSQDQDEDQEDDDEQPDEKEDEEEDEDREDEAPDVPEVPQEFMFDIDATPMDPDLIDFTSRERSGKGGGRGLIFSQDRGRYIKPMLPKGKVIRLAVDATLRASAPYQKSRRERAVGTSKEGRGVHIQQSDVRIKKMARKAGSLIIFVVDASGSMALNRMNAAKGAAVSLLTEAYQSRDKISLIPFQGEMADVLLPPTKSITMARQRLEQMPCGGGSPLAHALQLATLTGINAQKSGDVGKVVVVLISDGRANVPLCVSMGEEFDPESDEDSKDGKPSRSYLKDEVLACAKRLGSQGGFNLLCIDTENKFISTGLAKEIADAALGKYHQITKADGKAIASVTSQALNQIKSK
Plastid		Bacteriochlorophyll/chlorophyll synthetase	MRFLFTIAFLSSVTTTRGFTVGTTRASVVKAPGLAMLPSNKNANHARHKSLRPPKTSSFYPFDESSTTSTKRPTTSGVSLQAKPGPNAEAEDGSAGVRQLLGLKGASAESNIWKIRLQLTKPVTWIPLVWGVMCGAAASGNYHWIWNPLDPNDRNVMLGLEDALKGFVAMILAGPFLTGYTQTINDWYDREIDAINEPYRPIPSGAISEGEVIAQIWILLLGGLGIAYGLDVWAGHETPTVLLLSIFGSFISYIYSAPPLKLKQNGWAGNYALGASYISLPWWCGQAVFGTLDKPVYFILPILYSIAGLGIAIVNDFKSIEGDRALGLQSLPVAFGIDKAKWICAGSVTLTQLGVAAYLQTLGESLYAGILIALILPQMYFQATLLLPDPVENDVKYQASAQPFLVFGILATALCIGHHDFSV
Plastid		Magnesium chelatase, ChlN subunit	MVYFKAAAVGLFAVSATTAWQPNSVSFGSKKATTFSALPGYRSAAQSKRSTLSMVVTDPTETGSAMGGGMFTRSNSESRRVVPEDPRGRPTMKVVYVVLESQYQSSMTAAVKRINAGSDNMAVECVGYLLEELRNEDAFEQFKKDVADANIFIGSLIFVQELAEKVVEVVEPQRERLDACLVFPSMPEVMRLNKVGTFTMKNLGQSKSVVADFMKKKKQEDGSSFEEGMLKLLRTLPKVLKFLPSDKAADARTFMMSFQYWLGGSPENLESLLIQIGQDYVAPIQESMKGKDKVKAEDPVLLPDKAIWHPVAPDIVFENNQKYFEWYNNEFCPDAGIDPKTAPTIGIILQKSHINTKDDTHYVSLISELESRGARVVSIYSGGLDFSGPVEEYFYDSNGKPIVDTVINLTGFALVGGPASQDHAKASQVLKKLNRPYMCAVPLVFQSFEEWQSSELGLHPIQVALQVSLPEIDGAIEPIIFAGREGATGRSVPLADRVNLLADRSLKWANLRSKPKSEKKIAITIFSFPPDKGNVGTAAYLDVFDSIKAVLGQLKSEGYDVGDAPMNKEAIMASVLDDPEAKISSPELNVAYRMSTEEYYELTPYATDLEENWGPAPGNLNSDGQNLVVYGKQFGNVFIGVQPSFGYEGDPMRLLFAKSASPHHGFAAYYTYLEKIFQADAVLHFGTHGSLEFMPGKQVGMSGTCYPDRLINSLPSAYLYAANNPSEATIAKRRSYSATVSYLTPPAENAGLYKGLKELKELIASFQGLRGNEGRGAAIVNSIVSTAWTCNLDKDIDLPSLETYDAAKDTAENRDSIVGQVYSQIMQIESRLLPCGLHTVGVPPTAEEAIATLVNIGQLDRPEDKIEGLPRVIASSVGREINEVYRGNNQGVLTDVELNEKIVMASRAAVRALVMQSTGSDGRVKEVKSAFDEMSAMFGKMMGQKKPWTKAIIDAGFPDVNEARLDPVITYLEFCLKQVVANNELGGIMELLNGEFLMPAPGGDPIRNPAVLPTGRNMHALDPSSIPTAAAVEVSQDVVRKLLEKLRDENDGAFPESIAFTLWGTDNIKTYGESLAQVLALVGVRPVADSLGRVNKVELIPLEVLGRPRIDVVVSCSGVFRDLFINQMNLMDRGIKMAAEADEPLEMNFVRKHAMEQAEELGVSLRDAAARVFSNSAGSYSANVGLAIENGGWEDEGQLQEQFLTRKGFAFNADKPGMMEQQAALFKSALKTVDVTFQNLDSSEISITDVSHYYDSDPTKVVQGLRDDKKKPMSLMADTTTANAQVRTLSETVRLDARTKLLNPKFYEGMLSTGYEGVREIQKRLRNTMGWSATAGEVDNFVFEDANSVFIEDAEMQKRLLDTNPNAFRDMVTTFLEANGRGYWDTSDENIERLQELYAEVEDRIEGV
Plastid		3,8-divinyl protochlorophyllide a 8-vinyl reductase	MSVRRFRGLLGVCLVASVAAWAPRPRPRPVSSVLTAHTDASPLGTAIIAGATGYIGKSTVRESLRQGYDTFALVRDATKIDAKTKAEYMDGAHIIECDVCDEAQLQTVFREIADRTPDRKVQAVVSCLASRSGVKKDAYRIDYQATLNCLNAGRAVGARHFVLLSAFCVKNPWLQFQQAKLKFEAALQEQSDMTWTIVRPTAFFKSVSGQLEVVQGGAPFVMFGDGQVTRCNPIAEAELAQYLMDSVTDPTRRNLVRNLGGPDEPLTMRKQGEMMFRAVDKEPNYFYAPLWIFDVIINGLQFLADVTRSEQLEDAAETGRIGKYYAVEDMLTTDPEEKYGTVTLQEHYNRIAVEGQEYDPYTTMFARARVGKFGPEETAAEITTTEPVTGK
Plastid		Uroporphyrin III synthase	MWLVVVLVGIVTSTSNAYEFSLPRIPRRSKSLSPRLAMTSTSSAEDSIAVAVTREDGNNKKLLKALESRLAGRISVLEVPCIAHADGEDYALLAEKLRSERWDYVAVTSPQAAIILNSAWDSVRDDPIPVTAVGKATSEALEEYGIAVSFCPSKAIATTLMLELPATRVTDATRVLYPASAKARTTLENGLRERGFEVVRLNAYDTVSAHWTHIQRTNAEKCQVACFGSPSAVDGWLRNSNNNTTVLAACIGKTSADVCRDRGWPKECIFFPDKPGIEGWINVVEEAVDALVSETV
Plastid		Putative Gun4 protein	MKICLSFLTVAAVSALISSGVDAFSPVLGRSSVTTSSSRIVFGMSTMADSGVPPTTADASSDVADTEIPTNLPSDCGMDYVPLATMLATGQLAEADQLWRSACGCRFYQDLTHTQSSFMVRLLPFQFTRDALIVISGAKAKKRDFVYFTDVKNIPAKDLATMERLWNKFSNGKFGYSVQKRKWRQCKGDFEAFCRKIGWTATDGEIERKKRWFGASEFIYDVKKAPEGHLPLTSALRGTSLIKQILNHPVWDDEDWKKEP
Plastid		Uroporphyrinogen decarboxylase	MIGLISFITLLSSPITAFVSPRHVGGISFVLNGAIELELGEFDRKDSYLTPDRPKNDLMIRAALGEHVEKTPIWLFRQAGRHLPEYRAYKEKVGRSFLDMLSFPEDVAECTMQPLRRYDLDAAILFSDILVIAQALQIDVTMPGGVGIQVPNPLAEPIEVEHRIPKTSEITPEYVEATLGYVMRSVRLIRNKMREEGIDIPLIGFSAAPWTLLFYMVGGSSKKNTDIGMKWLREHPKESTRLLETLTKIVIEYMSAQVEAGTHMLQVFEAMGMMIDEEGFNDFALPCLAAIAKEIKLRFPNIPIMVFARGASHANDKLASLGYDVVTIDGTVNRSNARSIVGDAVTIQGNYDPAELIKENDKTVDTVQATAKAMLEELGPQRLIANLGEGLGGKESPDLVKAFVDAIHTESALMISATTSDVEEAVIA
Plastid		Magnesium-protoporphyrin IX methyltransferase	MKQAGAVFLALLSSASAFVPSVHSVSSAGSALFSSADDKTEVREYFNTEGFSRWNKIYSDTDDVNSVQMDIRNGHDQTIQKILKWIAADGDIDGKSVCDCGCGVGSLAIPLAQMGAKVSASDISDAMSTEAARRAGELGVKADFYTSDLESVSGKYHTVTCVDVAIHYPDDKFKEMVTHLCSLAEDRVLISFAPKTWYYVFLKKIGELFPGPSKTTRAYLHEESIVREALQQAGFEVARDEMTATNFYFSRLLEAKRV
Plastid		Pentafunctional AROM protein (Dehydroquinate reductase/ Shikimate dehydrogenase)	MKCFGNPLLLLLLVCFVPLTLSFVHGVFGRPNKQNKGICVSASLQTAPRGSSDPGDDRPGNMFFEYDKPVVLLGCSSAAGDELFRLARSLQSSQIGEIVTVASYDEKKCEVSMMGTEALLTAIADQTYRWPSVIVLDFADKVFETADSQRVENLEAHLIDVAKVLYENGLLSLYVNIDPVTSNMREVAKARKTRFEDNVFVRYSDYEICLRDEGSNEEGWEHIEWELARAFARAKLIPAVPGDKTRSANTAHLTMGQHTFFLSLSFPEIQQVEPFVEEMCQDVDAMEYRADLLSCRDSRFDLLYGMQLLRRYCRPHVQRVPALPFAGAVLEDVMPIVYTVRTQNQAGTYPDDDESVARMFEMLQWGLRGGVEVLDVESAWDALKTSELLDSAESRYSSLILGSHHVVGKTISTEEAVTLFQQCALDGRSHGAKVVLSIDDESKDRLAYDASLIASELLKSEGKPEIPNISLVLGDKGSFSRVLNLPFTPVTHESLPFKAAPGQLTANEIMTTRLLTKVFKPKKYAILGHNIAYSVSPQMHGAAFAATKLPHEYIRVDVPTVEEFVESDFFKSDEFGGTSVTIPHKQAIIPFLDVLTDAAKAIGSVNTVIAREEFVDETFRRVLSGDNTDWRGIFNPLNRLLGGDVDSSSDYALILGAGGTARAAAYVASELGLQIVYYNRTPEKAIELADKFGGVVVQNLDASAKNEGSLGHLLASHSKGKVLVVISTLPASVNFELPTWLVEDESKKPIVFDVNYKPYNTRLLLQAEEAGCSVVRGSEMLWEQGIGQFELWTGRTAPYRIMKEVVLQNCGGKQVENDDCATVVKSDAIIPEVLE
Plastid		Pentafunctional AROM protein (Shikimate kinase)	MLTIQSFLIALACTSACFYTHVSAFAPLTLGRAPAFVLSAGGFEWEDPSEAFDQGVENPFKSEVLVGSDEKIKSSAGRLLGPRLNGSNVYFVGIMGSGKSAVGDILARRMGTYNFLDTDEIIERATGMTIPEIFKAEGEEGFRTVEAQVLDSVHPYVRCIISTGGGIVIKLENWSKLQTGLVVWLDCEPEVIMRRIEGTDRPLLQTDNPLQKLKDLLAEREDKYSQADIRIKVTEDMDTEHVADLAIRELHNFIDENPPAWKLAKSKAQAEGLDWVK
Plastid		DAHP synthetase, class II	MMLKLASALLLLASSEAFTPQSLVGRRQSALSVATEPPASTAATTGGNTDWSPRSWREREVQQGPNYEDEEELEQAIDTIKKFSPLVFAGEVRSLHEQLARACSGQGFLLMGGDCAEAFNEFNVDHVRDSFRVLLQMALVLTFGSAMPVIKVGRMAGQFAKPRSEPDEVRDGVALPSYRGDIINREEFTPEARRHNPNNMVEAYHQSAQTLNILRAFSTGGYADMSRLHAWNLDFVETTDEGSRYRKFATKVDESLRFMKAIGVDTSSPTFTKTEFYTAHECLLLPYEEALTRKDSTTGRYYDCSGHMLWVGERTRQLDGAHLEFVRGIGNPLGVKISDKCTPEELIRIIDTMNPQNIPGRLTIVVRMGAEKVRKNLPALIRAVQREGKSVLWISDPVHGNTYKTDSGIKTRNFDAIRDELRAFFDVHDEMGSHPGGVHLEMTGEDVTECTGGISGVSEDTLNDRYHTFCDPRLNGAQALELAFLIAERMRLRTGLPPIE
Plastid		Chorismate synthase	MRVSVVTFLLALTVLCAFGRRTALRIQMGTGNTFGKIFKITTYGESHGKGVGVIIDGCPPRIPLTEEDVQVELDRRRPGQSRLTTPRDEADIAEIQSGISNGLTLGTPIGMTVRNKDQKSQHYEDMAAKYRPSHADATYDAKYGVRAVAGGGRSSARETIGRVAAGAVAKKILKLYSGVEVLGWVCKVQDIEMAPVDHDTVTLEQVEANIVRYPDPIAAEKMIQRIDEIRRTGNSIGGVVEIIARNVPSGLGAPVFDKLEAELAKACMSLPASKGFEIGSGFGGTMLSGYDHNDEFYVDEDGRTRTRTNRSGGVQGGISNGETIVVRVAFKPTSTIGREQNTVTRSGEET
Plastid		Pentafunctional AROM protein (Dehydroquinate synthase)	MLGFSSWLVATSILLSPHRTTSFTQSPTLHHTMKSSSSPFAPNTSHADRVKSSPLHVTASSTDYDIVKVDLADGRDYPIYIGSGFSDEESSSLLRSHVNGKRVLLITNDRIAPMYLERYQKLLEGDGIQVDTVVLPDGEEHKTFDDMSMILDRALELGLDRKSTFVALGGGVIGDMVGFASAIYQRGVNFIQIPTTVMAMVDSSVGGKTGVNHPLGKNMIGAFHQPQCVFIDTTVLDTLPDRELKSGLSEVVKYGLIRDAPFFEWQEENMNKLLERDPAATRYAIKRSCENKAEVVADDEKEAGMRATLNLGHTFGHAIENGSGYGTWLHGEGVyesTAMAATMSAKMGWIDDGLKQRIYDILESADLPVKLPKDSPMTIETFNKLMSLDKKVADGQLRLILLKGDLGGCVFTGEFDVDAMQETIEEFVKEISA*
Plastid		Chorismate mutase	MKQIIAFIGLFMPQNAIAFARWGSASELRATVNGEENLTTLDVLSLDSIRSTLIRQEETVIFALIERAQYRQNRIVYEREGYGSSLGKPPGYQSDGKDDEELSFLDFMLIGTEILHCGARRFTSPEEHPFFPEKLPSGPMDALPSLQYPNDLLSPVGGANEVNFNKKLLQKYTEIIVPSICKGGDDEQHGSTTLCDIAALQALSRRVHYGKFVAESKYRSNPDAYQKLVDAGDAEGVMKLLTNAVVEEQVLRRARLKAATYGTEPMLTDLPKIQCSDMASIVAAAAASAVVAAMEALDNEHLAKGKVDPVAIESVYRDIIIPLTKDIEVAYLFRRCGKEPPAEYLS
Plastid		Prephenate dehydratase	MIGVGNTSFPARCLALLLIASLAILQTSNAFSPRPFSTTTNNAKTTSNTALHLRVAYQGEPGAYSEKSTRELLGDNVVAIGKPNFEACFRAVASMEVDYCCLPIENSLGGSIHENYDLMLRYDLTICAEHEFRVQHCVLAKHGVRLPDGKNDDDDDGETTVARYAISHPQALAQCDNYLRSLGITPIPTYDTAGSAKMIQDDDLPDRCTPENTIAIASDLAGTTYGMNCLAKGVEDDDSNFTRFLLLGRKGVLEYLGKDVPSKTSVVFTLPNTAGALYKALACFSLRDIDFSKIESRPTSAALLNYLKFRKSQQTYAEAKDKSNQSFDQDLPRFRYCFYLDFLDGQLSSNSENALANLREFTDFVRILGSYPRRSRLVGPVATAAAEIKIQRLEDDTDIATEGGRDDATVNDSLRIGMVGFGSFGQVLAARMIEDNHKVSCLDTSDKSAEAEKLGVDFHYDATNFFRGLDVVVMSVPLIRLQEAVDSLPIHELRGKLVVDVSPFNDRPKSILLESFANYPDIDVLVTNPLLGMVPREEDGTVSIRDSSNLWEGRQMVYERARVANIPRCDRYLEIFERARCEVVEEIAGVHDSAVSDAQFVTHMIGRLLNRDLLAPTPIASKEYKDLAAISEMAAAGSLDRFYGMYKYNPRAQDRIRTLRENLASLECELAARGAYLEAKEELVRGDRQRLLSETRLLLQELAKSDHAAATASAAEAASSSSSNSSSSSSSSSSSETVVSPEATEAPVDIESAQDANNNSDEEGTMFFLK
Plastid		Anthranilate phosphoribosyltransferase	MLYRLCTAVVFWSCYRPSLAFTVPSTRGPSTTTYRRYLLVRMASLKPYIEILIQGTRPLTADETEAAFSEILQGADEVQVGSLLTLLRARGETPSEIAGMVRAMNKACNAVDLGNRKLLDIVGTGGDGADTINISTASVVLAAACGCIVAKAGNRSVSSACGSADVLEALGVKVDLTPEQVVKCVDAVRMAFMFAPVNHPSMKYVAPIRKKLGVRTCFNILGPMTNAAGAQHAVIGVFHPELLSLMAGALKEVGRVDHAVVIHGLGLDEISPLGPSTILEIKNIAAPGEPRIYEEREFEFDPLyesIARCELADLKGGGPEENAQKFRDVLLGGGHTDAKRDSIVLNAGVGCYVFGLAKSIEDGCDLARATLESGKASSLLESWVKVSQEIATAEKVA
Plastid		Phosphoribosylanthranilate isomerase	MSSAQAHRRPLALMAITFTAFAASPIYSFVPSAVRPVSSPHTASPATTTSLDAIGVFVRKAKEADVRKYCEEGPSESVLALLKQINDAPDEAADDATTTVGEVQGLLTKRKGTISIIAEYKRKLEGSGFLSEILPPEILSPVFREFGATAVAVLADERTGGCTYDDIVEMVEEQQEAMGEVPGPLPVISSDLIVDEIQIARAADAGAKAVTVTHGVVGEEKVSQFIKNARVLGLETIVNVGTAEEAQSAVDVGASIISVTGVDGADNKFAVIESLSVPEGRTVCTIANILAKDNKALEEVEEAWICRDRGFNCVWVSDALYKSGNDPVEHPGAIISSMRAKSSVKYASPKARSGKGEGAREYLGDILM
Plastid		Tryptophan synthase alpha chain	MRVTNSALSFLFFLYGSSRTPISTSAFTSPVVTQHSLSSVSGGDISVGSLFPTALRVASSETISVADMKRGIGGRLEDAFEAAKQRGEAAFVTFVTAGYPSSQDTPDILLAMQEGGASVIELGVPYTDPQADGATIQLTNQVAIAGGTTDITKCLEFVSMARERGLTIPVVLMGYYNPFLQYGIDKLCEEVKAAGADGFIVVDLPPEEGIELNKSCSKYGLSNIPLIAPTSSDERIGYLTDIASTFLYCVSVTGVTGARDALPEDLQEFIGRVRSKTNLPLAVGFGISTPAMVQDVANISDGVVVGSAILKALEAAGKDATTEERAAAVKKIVSHLTTGCKQASTASNQATALGQIPKVSNANGEKSRFGKFGGQYIPETLSGAFAEFEQAYEALKDDPEFLAELALYRKDFVGGPTPLHKAERLTEYAGGATIWLKREDLAHTGAHKINNAVGQALMAKRLGKPRIIAETGAGQHGVATATICAKLGLDCTVYMGAVDCERQKLNVFRMNTLGAKVVPVQDGQRTLKDAINEAMRDWVTNVRNTHYLIGSAVGPHPFPTVVRDFQSVMGREIREQMQEKAGKLPDAVVACVGGGSNAIGAFHPFINDESVALYGVEAAGHGIEVDEQHCATLTKGTPGVLQGALTYIIQEKSGQTLNTHSISAGLDYPGVGPEHAYLKDSGRATYDAVTDEQALEGFKMMCEYEGIIPALETSHAIYYAIGLAKKLGPGKDIVINMSGRGDKDMPQIARIMGVDV
Plastid		Sulfite reductase (ferredoxin)	MRSELSKFMLVCIGSATLLSACSNAFVSIASFKSSVSRSDRAYGTSHSSSALFSTEAKAKTLFDTVDERTGKPTGTSFLPADVVELAAKGNPIEKAKLAKDGTSAFIDVYEYARKIREGEMTWEEVEKADLDTRLKYVGMLHRGKRTPGQFMMRLKVPNGIVNADQMRFYADCVSKYDEELGVVDITTRANIQLRGVKIEDAPDIIDGLHARNQTSFQSALDSVRNMVGSPLAGIDDQEMVDTREFCNALNDLVSLDPVTETRGNPMWGNLPRKFNIAVSGSRDDFAHTHINDIGLQPCPHAKTGEMGFNVVLGGYMSIKRVAEAISANMWIKADRESVVTLSEAILRIFRDESERKDRQKARLMWLVEKYGVEEWKKAVTKEITSYDRGVSVEDAQPAPSGKFERRELLGIHKQPQDGKVRVGVLVPSGRLSRHECREIADIADKYSDGEVRLTVEQNIIFPNVDEDKVDELLAEPAFGAGKRLKTNPGFIEGNIVSCTGAQFCGLALIETKSNAEALGKKLERLVTVDRPIRIHWTGCPNSCGQVQVADIGIMGGPARKEIDGKKMAVPGCKIFVGGRVGEDAHLALEPYKEGIPLDDDDLLPVLVDILKTEFGAKEKR
Plastid		Sulfite reductase (ferredoxin)	MKFSSSAAAALLLLQSYSTTAFSFHPARVTSRRQRTSSLSMVLEKPKPKKLPKIEQLKIDSNHLVHPLIESADKVEIVFVLSSFLSPQTLYTELMKSFFPRLIDRCRRLEGPGPILACSLQQLKTEEISISKDAYQILKYHGSYMQNNRETKGPKDYQFMLRLKQPAGELPPDLYRLLDDLSREKGQGDLRATTRQCFQMHGILKGSLKEVIASIMNIGSSTVGACGDVSRNVMTTPAPFAHPAYEHAREWSKVFAQLFRPMTPAFSQIWLDGEKAATVESWHTEVSGYNIDEVMKHDTGRGVVLNDSVEPLYGDRYLPRKFKIGVTVPGDNSLDIYTNDIGAVVITDSAGNLEGFNIMVGGGMGRTHNKENTFARAADHLGFVSKEDAMELMKCIVATQRDHGNRDVRANARMKYLVHTLGIQDFRKLVESYFGKPIEPWRPMVEWKYSDWMGWWEQGDGKLFCGVHIENGRVKDEGKFRLKTALRRIVDKYNIPMILSPTQSIILRDINPNDKKGIEYLLDAHGIKPIEHVDPLNRLAMACPALPLCGLAQTEAERLMPAYLDRVRGLLNKMNLSDEEIMIRMTGCPNGCARPYMAELAFVGDGAKSYQVWLGGSPVLTRTAWPFMAKMDVDDLEKTLEPILAMFIQQRQQFEAFGDFCYRVGAEAIEAYSNNYRLGSVRAF
Plastid		Adenosine 3-phospho 5-phosphosulfate transporter 1	MRAAVMTALAAAGALAQDANPTQAALEKSTSALRDVGAGAELFVLAQNFLLYIALVIMTAMLQHYYFPDSILRGMKKAEQPPDKAGEVDAQADVELVNLVDADALEDAADAADAPPPKAPSPKSPPPKRAAGFGALVSIVEIRQWRQEQASKNEVLTRLAVCCVGLVASFLVCGVLQERLLTKPYGLGEDYFTSSYGLVFMNRVGGFVISGAMLYSFAPPSSDAIAYRFAFPSVSNMLSSWCQYEALKYVSFPTQMLFKCFKLFPIMLMGKILGTKSYPASDYAVALCVGVGIAIFAVSTEDLNVGQDSIGEVETLGGTICGFVLLFFFLVFDSFTGQYQGRMFNDHPELSPYHMMFMVNTFSMIFSFITLIHTNELSAACSFVYTHPEMHIHLIVFSLASTIGQLFIFKTIKSFGPIIFAICMNTRIILSILLSSFIYSHELTLQGMFGLFIVFAAMAYRIKRKTENQQLIKWRGDDKSMDVFHEWHEHCDM*
Plastid		Sulfite reductase (ferredoxin)	MKVASFAVATLALAADPASAFSFTAPAVGKAISSSTTTSSSSSQLSMVLEKPKNKVKKISKLEILKADSKNLLHPLKEELQTEyesISKDAYQIMKYHGSYQQSNREVKGKVKDYQFMLRLKQPAGELPPDLYRLVDDLSANHGQGDLRATTRQCFQIHGIMKGSLKTVISSIMNIGSSTVGACGDVNRNVMTTPAPFVSKDYEYAREYSKVFAHLFRPMTPAFTELWLDGEKVATAELWGKEVEKHNVDEAMTYDSGRGIILDHPTEPLYGDRYLPRKFKIGVTVPGDNSLDIYTNDIGCVVITNDKGELEGFNVMVGGGMGRTHNKETTFARAADHMGFVPKEDIMECLKAILAAQRDHGNRDVRANARMKYLVHTLGIDNFKTLVESYFGKKIEPWKEIQEWKYNDWMGWWEQGDGKLFYGLHVDNGRVKDEGDFRLKSCMRAVVDKYNLPMIMSPTQSIIFKDIKPEDKAGFEAILAEHGIQPLEEVDPLARLAMACPALPLCGLAQTEAERIMPSYIERIRALLGKLDIDDEEILIRMTGCPNGCARPYMAELAFVGDGPKSYQVWLGGSPVLTRTAWPFKAKMKNTDLEETMEPILAMFKEQRQEFEARSH*
Plastid		Cell division protein FtsZ	MKSPCRLLVLLSSSACLLLPITTTAGFVVRSAPSRSTTPGALAVASSDDHGDAPRRPQQPLVTSRKPHQLANGRGTFLGFRNVKDVPGLRSSNQPLMPDGGLSPCVIRVLGVGGGGCNAVDRMLETAVGGVEYWAINTDAQALGRSKALGANVLNIGSAVTRGLGAGGDPDVGRMAAEESAQDIAAMIQGTDLCFVTSGMGGGTGSGAAPVVSEIAKESGALTVAIVTKPFAFEGRRRMRQATDAIDRLRQHVDTVIIVSNNKLLEIIPDDTPVTAAFRVADDILRQGVVGISEIIVRPGLINVDFADVRSVMKDAGSALMGIGTGVGKTSAEDAAIAAISSPLLDEPVQDATGVVFNILGPRNLSLQEVNRAARVIYDNVHEDANVIFGALVDDDIEDEVSITVLATGFNQGRGPGVSKADVPDFLSK
Plastid		Cell division protein FtsH	MKFAVGTVFALLVADKTLAFTPNALPSRTSRRTNNSARYMAVDAPPPASNNDLPVIQQNSYGQPTDVRYSDFLRLVNADRVEKVTFSADGTQLLGVDVDGARVKIEALPNDPDLLTSLTTHKVDVTVLPAQEASGLGELAQSLIFPAALFAGLFFLSRRAGGGMGGGMGGPGNPMGFGKSKAQVQMVPDTGVTFDDVAGCDGAKLELAEVVDFLKQPEAYTKNGCKIPRGVILDGPPGTGKTLLAKAVAGEAGVPFISISGSEFVEMFVGVGASRVRDIFSQAKKNAPCIIFIDEIDAVGRQRGAGFAGGNDEREQTVNQILVEMDGFDGNPGVITIAATNRVDILDSALLRPGRFDRKVTVDLPDFKGRTRILGVHSRGKPLEPDVDLEAISRRTPGFSGAQLENLMNEAAISAARAEKSTIGWEQIDGAVDRIMVGLEKKGGNPQLKQKELVAYHEAGHAIVGALVPDYDQVQKITIIPRSNGAGGLTFFAPQESRLESGMYSKQYLESQLAVALGGRLAEEIIYGEDMVTTGASNDIQQVANIAKRMVKEWGMSDKVGRVALSEPQGAGPFMGMQMMRRSTQWGNRIMGTVEEEVERLVNNSYLVAKQILSENRDLLEHLAQTLMDQEVVSAEEFEMMLVQFKAKTIDYKIIGEEKNREQLPFQGMPARV
Plastid		Monogalactosyldiacylglycerol synthase 1, chloroplastic	MKIVPTRAAALWLLSLGTASAFQPSSVNRHAVVRPSLVSKHIVVHRPLTSSHLQPTHVHSTTASIDEEIATIQILMSDTGGGHRASANALRDAFNVLHETEPARFPLKIHCDIVDIYTDYGPFWPYNSYVPLYKIMAEYSFLWKWFYEFGATPLGLWLNEFMLELTCFEPFQRCLTRDPMNIESNNKRADMVISVHPLCQDLPLKILNSLDTKGASRKEGRTTPFVTVVTDLGGAHPTWFNDGVDKCFVPSDVLKNAALDRSVKEHKIVQYGLPIRRGFWRFGADYSGAPEAQNEAQEMEGVHHKPTIREQLGLLDLPTVLIVGGGDGMGGIVSQAQAVGEKLQKLAGSSSSDDQLYQMVVVCGNNKSAQSSLSPPQTVWGKNVAVNVQGFVNNMDEYMRASDILVTKAGPGTIAEASICGLPCILSSFLPGQEEGNVPYVEESGFGCYQGSVEGIAETVEEWLASTSTTTEGSVLELMRENALSAARPDATLDIARDLADMVYKRKEDLRK
Plastid		Glycerol-3-phosphate acyltransferase	MQLLVLAAALACSSALRCSPAARATTRCAAVASNPMADMMKAAQILGYEASAAVISAKISAKMDAKGDALPASMVAIVQEFLRTYLLVVARDGDDPMLKVPVLKQYLELVEDQIKAPFAFEPYHKAWAAEAEVDHLLMDTDFMAPLLDRADSRLSGLANLERIQAQLAAGDNVVLLSNHQTEADPSAWSFILDPVDATLSRRMIMVAGDRVTTDPVAVPFSKGRNLLCIYSKRHMENPPEDKPRKMRHNAKTMSAMLGLFREGGKLIWVAPSGGRDRPDSETDKYACAPFDAKSVDMFRLMSSKAKTTKTHFYPVAMMTHRLFPPPKKLTPGALGEPRIAMKGSVNVAFGDEIDFGAAAATAGDGAVAAAPDADAARDAAALRAHGAVQQLYAGLVADAVQRKSPYYDN*
Plastid		1-acylglycerol-3-phosphate O-acyltransferase	MLALALVVGAASALQSARLDCRAAPKSRIVAQRQTPSLAARRLQGLRLAAAVGAAPEGPYAGPLSVKVGGKALNLNGVAFVASMTVWVTALYPLVLVCATFSLLFDKSKRRAMDAVVALWAKVSMLTVGYAPQIRNPENLPPRGKAVMYIPNHCSYLDILTLSGFLGRPFKYISKIEILRIPLIGWAMGFAGHVAIKRADRRSQLETYKQAVQSLKDGNSLVVFAEGTRSLDGTLKDFKRGPFKMAMDAGVDIVPIALCDLYRWHPPSALMPLKRPRGVEIAIMPAVKMAPGKTADDLMKEVRAAIDGALPSHQKNVTPPAAAAVPAAAA*
Plastid		Beta-ketoacyl synthase	MFLGVPTQLVILQSCLLLGSLQVRSLEAWAPSLSAVHSLTVKSPGGGNRFGSPRSMSSGSNDSDPTRVVVTGLGVISGCGIGHDDFFQACLDGKSSLGVVQRFDVTHYPCQIASEVPDHMFDPNDFFVNPKNVRSNDRFTHFAVAAARQAVQDAGLGDTPETLQNPDRVGCMVGTAFGGVETFERETLKLAQKPERPKVSPFTIPALLGNTASGVIGIEIGCRGPNYGVTSACASGGHAIGEAMGMILDGHADVMIAGGTEATITPLCFAGFSAMKAMNTNCNDNPKAGSRPFDADRAGFVMGEGAGVVVLESLASAKARGARIYCELVGYGASCDAHHITTPAPEGRGLATAMEMALDQAGIAKTDVSYVNAHGTSTAYNDKFETMALKSVFGEHATNKDGTFVVSSTKSVTGHTLGAAGGLEAVVAAKSILHGMVPPTINLETPDPECDLDYVPNVKREMEVKAAMSTNLGFGGHNAAILFKKYQE
Plastid		Acetyl-CoA carboxylase	MLSRGYATAALALLVAAAAHHASAFTSNYMINSIRPAMVGSLPSPLVTSCTDSFGQNPGVIDITQSSIPLPRCVELTSPDDITIYNGLLADRRKSVPFVQPAPAAFLSNGLAKVQRQNVVGVSRENDRGLDTALWSTLDEPITLGGVKALEDYVKERGGNLPIRKVLIANNGMAATKSILSMRQWAYMELGDERAIQFVAMATPEDLKANAEFIRLADSFVEVPGGSSANNYGNVDVICKLAQEQGVDAVWPGWGHASEKPALPDGLAKIGVKFIGPPAPVMSVLGDKIAANILAQTANVPSIPWSGSFGGTDDGPLQADLTDEGTIPDDIFEKATCRNVEEAIQAAEKIGYEEGLMIKASEGGGGKGIRFVDNEEDLRNAFIQVQSEVIGSPIFIMQLCKNARHLEVQIVGDEHGNAVALNGRDCSTQRRFQKIFEEGPPTIAKVDTFDEMQKAAQRLTQTIGYVGAGTVEYLYNAATDKYFFLELNPRLQVEHPVTEGITGVNMPATQLQVAMGIPLYNIPQIRHLYGKEDIYGTDKIDFMVEKYKPIDTHVIAARITAENPDEGFKPTSGSIERIKFQSTSNVWGYFSVGANGGIHEFADSQFGHLFAKGATREQARKSLILALKEIEVRGEIRTTVEYLAQLLETKEFIENTIDTSWLDGIIKSKSVQIEMPEDLTVISAAVFKAFKHVEEAVEDVKESFRKGQVSVGGVPAMNSFDIEIAYKDTKYTFHVERTAEDLYLLSCAGNTIEVRLTLTAESAILATFGGETHRIDGMDEPLGLRLVLDGNTILMPTIFDPSELRTDVTGKVVRFLQDNGGSVEAGQPFVEVEAMKMIMPLKATESGKITHNLSPGSVISAGDLLASLDLKDPSKVKKIVTFEGEFKIPSVALETAATDMISHILAGYQGDAEFAANAAFEDIEDVETAATLVTDTLNEFLRVEKIFNGRLLDDVVRDLTKANSENLDHVIAEIQAHLNVRLRSQLILAMLRQVETFSDRFGVAEISGDLLAALEELQTLKDKMYGEITLAADTIIRQSKIPSFESRVEELRAQLSDTETDLVKLSKSPTLSAGVDLLTYLFTDSDGLVRSAAVEVYVRRVYRAHRMLDLSVEDKSGRLTCSFTFQFSDVPENEAPTRQGLLSVVASMDSFKSDFANILEDMSEAIGEKPATSDGRPLTALHIAMADGEMGEFSVVEGVLASEKPKLIAMGVRTVNFVVPNKKKEPSYFTFPQADNYKEDRLRRNMRPTFHHLLELARLTSNFDAERIPAIGKNAQVYIGTEKSERPVRGGPPQVVFVRAISHSSGLVTDVGALRALQQGLDELERAQSNSKVNLQSSSRIFLHSLHELEGTTPQEVSARFKAVMSSLKSKLATRLLKLRVDEIEVKLRIASKSEDGSPIVQNVRLVGSSMEGEWLGATTYIEKPDPVTGVTTEFCVLDESGEANMCFLDPYGTSNIIQTKRAIARRVGSTYAYDFLGLLEVALIGEWEQHINSLELDTGVTIPTDLFESQELIEDEDGNLVLGSRVVGTNKIGMVTWVVKMKTPEYPEGREVVVIANDVTVQSGSFGVEEDELYYKASVYARERKLPRVYIACNAGARIGLVDELKEKINIKFNDPTNPNKGFEYLYLTDEDYKALPEGALIASKVNEGWALSDIIGTKHGIGVENLQGSGKIAGETSRSYDEIFTLSYVTGRSVGIGAYLVRLGQRVIQMKQGPIILTGFSALNKLLGRDVYTSNNQLGGPQVMQPNGVSHDIVDDDQEGVTSIMKWLSFVPKTVGALPACRESADPVDRPVAWRPTPTPYDPRLMLSGTADVPGFFDKGSWKEYLSGWGKSVVIGRGRLGGIPMGAIAVETRLVDKVIPADPADPNSREAILPQAGQVLFPDSSYKTAQALRDFNKEGLPVMIFANWRGFSGGSRDMAGEVLKFGAMIVDALREYENPVYIYLPPHGELRGGSWVVVDPTINQEKMEMYADPDSRGGILEPAGITEIKFRTPDQLKVMHRQDPQLKLLDAELEMCEMEDDKAAIKEQIIAREEQLKPVYLQAATEFADLHDKTGRMKAKGVIREAVPWEQSREFFFWRAKRRMLEDAAAGQMRQGDASLTKDSATDLLKDVFSGDWNDDKAVADFFESNASDVADKVKAVKAAGVQAKIDALKKELDGLEFM
Plastid		SGDQ synthase	MIVVKSALLIVCLVATACIGFVSCFQPYTSAIPPPCTSSVSSSSVRLEAAARSSDAPPLRRNPPRKICLMVEPTPFTHVSGYANRFKEMLKFMAKAGDEVDILTVDTKTPAHELPTACSGFSIKHTQGFTFPLYNQISLTFDLPEMKGAQMLEKFKPDLIHVTSPGFMLFASIFYARVLCIPLVMSYHTHLPSYGKNYLSFVPGIENFCWELLRWAHARADLTLVTSPQMQEELTRNGIPRVDVWRKGIDTDRFDPKFRSTSMREKMTRGNADDFLMVYVGRLGAEKRLKDIKPMLERMPNARLCIVGKGPQEEELHDYFKGTNTVFTGQLDGDELSSAFASADVFVMPSDSETLGFVVLESMASGVPVVGAAAGGIPDIIDDGKTGFLVPPGDIAGFVSRLESLRNAKFRTQMAKAARKETERWGWEAATSYLRNVQYEKALINFHSRAFGGFGRPRSGTMWRLLGWRMRRVIHKVAKPKAVFSSIWRKLSFGRQENSNSGKPAAA
Plastid		Cysteine desulfurase NFS1	MRPSNTILSFVFTLLLLATCLGASHGWTSRVAVGSSRRAVVTFVSVHDGSTENAyesDTHTDRADFPHGYIATRVRPDFKILSRTVTDRNRPLIYLDSAATSHKPQPVLDKLDEYYQYLNSNVHRGAHQLSREATAAYEASRDKVQAFVKAPSRNEIVFTSGATDAINLVVQSYGRAFLQAGDEVLLTATEHHSNLVPWQMLAEEKGLVLKFVPVDPETGGLDWNAFESLLSPRTRFVAFQHVSNVLACINPVSDMVAMIRNKSPDAKILLDACQSVPHMPVNVQQLGVDFLVASGHKMCGPTGIGFLWGKEDLLNSMPPWKGGGEMIDQVTLEGSTWQPSPARFEAGTPAIAQAVGLGAAIDYLNEIGMDNIEAYEHEIGAYLYAQLSTVPGVTVLGPSVNRVALSAFAHTTVHPSDLSTFLDVEGVAIRAGHHCCQPLHQALGYSHSARASLYFYNTKDDVDDFIRHLKTTIAFFENLESPSEEQVDDDFVPFV
Plastid		SufE-like protein	MKFSVAVVLFAWFGAAPSSTAFVAPFTTQHVPAFSGTTRCMADTDVDTLGLTPELAKVTQAFEyesDDKLRYKQLLYMANQLEPIPESSQIPENKVPGCLSTVFVDGTAKYSDNGQDVLIYFRGDSDGLLTKGLVALLVRGLSGNTAESIQKIDPAFIQKAGIAASLTPGRNNGFLNMLATMKRKATQLAQAGVDDTDTNGPTADENENDESSTPTPDAVSSTGRPMYDGIINALQKLQPGELRLVDNSQQHAGHAGAKGLDGDETHFDLYITSDAFDGLSLVKRHKLVYMMLGEIMPKIHALQIKALTLAEADAKK
Plastid		Glutamine synthetase	MKLNIAAIALFAASASAFAPRFASPRSHATVLSAVLEERTGQSQLDPAVIERYAALPYPDDTVLAEYVWVDAVGNTRSKTRTLPAKKAASVEALPKWNFDGSSTDQAPGDDSEVILRPCRIFKDPFRPRNDGLDNVLVMCDCYTPNGEAIPTNHRAKAMESFESREDEEIWFGLEQEFTLFNLDKRTPLGWPEGGMPNRPQGPYYCSVGPENNFGRHITESMYRACLYAGINISGTNGEVMPGQQEYQVGPCVGIDAGDQLMMSRYILQRVCEDFQVYCTLHPKPIVDGDWNGAGMHTNVSTKSMREEGGLEVIKKAIYKLGAKHLEHIAVYGEGNELRLTGKHETASMDKFCYGVANRGASIRIGRDTEAEGKGYFEDRRPSSNADPYIVTGKIMNTIMEDVEVPDIAPMDKAVA
Plastid		Glutamate synthase	MNIRGMAVLGAVAPVLAFVPDSLKRQSPRVASLHTQVNARSIRPTLTPNPTSWSTPYCSSPSTRLQMAWDDSKPSNMFDGPLALTKERDACGVGFIANTKSGKEFGTHKVLQQGISALTCMEHRGACGGDGVSGDGAGIMTQIPWKLLDSFRSENCPQPGVGMTFLPQDETRREKVKTMIQEVCENNELEFLGWREVPTDPSVLGELARAAMPSIWQFFVKAPARLSNDDEERDGFERTLYLVRRRFGVELERLGLDSDDEDVYVASFSSRTIVYKGMVQSAVLPLFYKDLVNEDYTTKFVIFHRRFSTNTNPRWQLAQPMRVVGHNGEINTLLGNVNWVKAREAAKSLPTDTEDLVDYDATINIVGMCNTQDLPTVLEPVVDLGRSDSANLDSVFQLMTMSRHRAPCALMAMVPTAYMNNPDLVNNPEITDFYKFHGGLLEAWDGPALLVFSDGKyesASLDRNGLRPARYyesKDGTVYMMSETGVVPGLKESDIVEKGRLGPGQMINVDLSSGEFKDNIKIKSEIASRHPYGEWIKNQRKDVVKIDSSEERLYDDQTATFAQATFGWSLEDIGMQIADMAGSAKETTYSMGDDAPLACLSERPHPLYNYFKQRFAQVTNPPIDPLREGIVMSLAMTLGKKESIYKVSENGARLIHLESPVLNGAEMDRIAELSKKENGGFKQHTLSTRYDLSVGPSGLKSSLDALCDKAVEEVRSGAEVLVLSDMAKDQSILDETTYIPPLVAVGAVHHRLIEAGLRMDTGIIVETGSAWSTHHFACLVGYGANAVHPYLALETVRQWHQSDRTQKMMESGKLKTTTPSKAQENYRSAVENGLLKILSKMGISLLTSYQGAQIFEALGIGEEIISTSFKGTTSRIGGVNFNDVASETVMMRPEVADMKMKLANYGFYKPVPKFGEYHINSSDLAKLLHDAIGLDKKVSDATNRYEVENNGIKPKSVANYEIFKKSIESAPLANIRDLLDFESDRDSISIEDVEPASEIMTRFCTGAMSLGALSREAHETLAIAVNRIGGKSNSGEGGEDVVRGRTIRDVDDKGRSPTFPHLAGLKNGDSANSFIHQVASGRFGVTPEFLVTAKQLEIKMAQGAKPGEGGQLPGTKVSDYIATLRASKPGVTLISPPPHHDIYSIEDLAQLIHDLHAVNERAGVSVKLVSyesIGTVACGVAKADADVIQISGNDGGTGASPLSSIKHAGCPWELGLSEAHSALLNNNLRDRVTLRVDGGVRTGRDVTIAAMMGAEEFGFGTIAMIAEGCVMARVCHLNTCPVGVTSQKEELRKKFPGTPEHVVNFFEFVAEEIRELMAHLGYSKFEDLIGRADLLKDSNTQMERVAKTKGMDLSPFFSGVPNTAEDRSFLRATMSGGQQIMKEEIVHVNGFSSDLDRELCKNADVQKVIADNEGEAVLSFDIKNTDRSTCAMLAGDIARAHGNNGFEGQINVEFKGSAGQSFGAFLLPGLSVRLSGEANDYVGKGMHGGELTVVPSSDAGFVSADSSIVGNACLYGATGGDFHANGRTGERFGVRNSGAFAVAEGAGDHCCEYMTGGVVVMLGSVGRNVGAGMTGGLGYFYDIDGTFESKVNGEIVKYQRLATTEGETQLKHMIERHYQLTGSERAESILDNWDDEKDKFWQVYPPSEAGTALVTDTDLISETLRVSASAPDGAMCFLPIGGQLTPEQGQRCAD
Plastid		2-C-methyl-D-erythritol 4-phosphate cytidyltransferase	MARSLFPLYSLLPYLLLLLLPQTWAFFHFPAATSSFCLFAPTTKMAMIVRRRADGALRMAAGEQATIEGVSVVLLAGGVGKRMKADRPKQFLELLGKPVLLHSLEIFSTLPGINRIVIVLDQSYRKDFAFLQETDPRIVFADPGKERQDSVLNGFCQTLPDASIVCIHDSARPLVSQAAVLASLRDGVKHGAAVLGVPMKATVKESEDGEFVLRTINRSRLWEIQTPQVIKPDILAKAFEYVRENALEVTDDVSMVEEVGLPVKLTMGEYTNIKLTTPEDLGQHGEGTAKMTTRPQLISRGGNLAFLLLHVAALAFLGVGGNAFHLTPRISATADTTSFLITRAMRLPGLSSPRKSIKTLLWIFPPFLRNLGMGGTRLRRSSGSRSSRSSSGSNGKPRLNASPLSYDSGPTFLHRTESSSPESEQQASPPQSSTSEGSSSSYSYGEGNGDVVPILIKYTGGVGYKSLYTGVCRVLKERFGNITIRKTILGVTEIRGGKKLGVFEVVVGDRSFTSKPGAPGVYLPMADIQAAIERLVVRREKENRILAAAAAAAAALVSEGNDGVAYQESIHP
Plastid		Chlorophyll A-B binding protein	MKCIAAIALLATTASAFNAFGAAKKAAPKKPVFSIETIPGALAPVGIFDPLGFAAKADESTLKRYREAELTHGRVAMLATVGFLVGEAVEGSSFLFDASIKGPAISHLAQVPTPFWVLLTIFIGAAEQTRAVIGWRDPSDVPFDKPGLLNEDYTPGDIGFDPLGLKPTDAEELRVLQTKELQNGRLAMLAAAGFMAQELVDGKGILEHLL
Plastid		fucoxanthin chlorophyll a/c protein	MKLFGVSVVIVVVATAVSLSDSVAAFAMAHGGSHKLSNTALRVTGFEDELGVQKPLGFWDPLSVCDGADQARFDELRYVEIKHGRVAMLAIVGHMVTSAGVRWPGyesGVSYSNIPAGLAAFERLPISGLAAIFVAIGFLEVVVMKDSKGVAQYPGDLRNGLFQWSATPEEQLEKRAIELNNGRAAQMGILALMVHEKLNNEPYMINSFLGYSSHFNENF
Plastid		fucoxanthin chlorophyll a/c protein	MKYRTSILFSALATSATAFAPTQSITRTLTQTNMADFNKDDFLSFKEKDKSGNLPNDRSEAIPFQKRPHALDGTFAGDVGFDPIGFASSKEDLWKYREAEVKHGRLAMLASAGWIFAERFDRPLAQLFSMEPVLDASNRNPALLNGGLGKVSPVYWVSCLVAAAAIDLNGIEKSRNDPNYFPGNLGWDPLGLYPSDPSGQRRMLLAEIKHGRLAMIAITAFAFQEFVQQYAVINQTPIFFQPAQDVVDTYGASGTLTPTY
Plastid		fucoxanthin chlorophyll a/c protein	MKIAVLTTLAATASAFTAPSMTFAVGKKPAPKKAAAKPAATKAVKPAKAAVSKAAAATKKVAAPKKAFVNPFMKKDPAAEAKKVVEKKAAPVKKAVVKKAAPVKKAAVKAVKKAPAPVKKAVKAVVKKAPAAKAPAKKATAPAKRVTASGGGTIPSIAIPYEGAPALLDGSLVGDVGFDPCFLSTKADTVAAPYFNGIFNNEVSIDGLTWYREAELMHGRICMIAVVGFIAPGFGTFEGNAWTGADAFSNTNPLEALGAAPSASIFQIFAFMAALEFRRINIIFQQGNNYQPGDSQRWGQGDGRWNPLGLNYSPEEYEEKQLQEVKHARLAMVGLLGLLFQANASGVNVIDQLSAAFVIPEYVAKSGYYFPDGI
Plastid		fucoxanthin chlorophyll a/c protein	MMRSTILAALLASAAAFAPASMQSQRAGSVSLNAEEMSKSIPFLVKPDKLDGSMAGDMGFDPMRLSDIQTDLKYARWSEIKHGRICMLAIVGILVQQAGIHLPGEQFTNTDIFGAVDSVGFGANMQIFAGIGAVEIATFNKHYGEGEPGDLGFDGGQLKGASADKIALRKEQEIVHCRLAMIAFLGAMGQTLLFGQALP
Plastid		fucoxanthin chlorophyll a/c protein	MMKFAVLTATLAASASAFAPAQSNTRVVTSLNAERSKSLPFMNRPDLLDGSMAGDVGFDPLGLSTIEGVGVDLYWLREAEIKHCRVAMMAVAGVLWVELFGPAPGCEMATAKSQTDAFWQLWQAHPQYIAFGFIMTGLVEMITGIAITTGRESGQRAPGDFGLDPLKIKNNPAKWEKYSLNEVKNGRLAMFAAAGQLMQSWTTHEGAFENLSATFN
Plastid		fucoxanthin chlorophyll a/c protein	MKFAILAALCASSALAFTPQKSRVTPSVSTSAAVDDMPGAINFAAKEFKFDPLKLAETYEPFLPWFRESELRHGRTAMLAVVGFIATDFVRIPGEAYSFAAIPKTIDAHDALLKSGPMYQLLLWIGLWDLIVTAPAAVAAAKGERTPGDFGWTLMAPKDDAKMQKKKDSELLNGRLAMVAVGGIATQSVITGHGFPYI
Plastid		Chloroplast light harvesting protein isoform 4	MIAFLLCAAPVAAFNFGGAKPKQQARQAPKYVKAEDMVGVSGPLGFFDPLGLSTDLEPGRLAFYKEAELKHGRVAMLAAVGFLVQEQVHFVNGPFGGIDSPSYVSFEQGWLKNGLWVGLAIGAGNLEEKSVKSFVPLDGPWLEEQNADRLFRVIPGRLTGDYGFDPLNIKPEDPEELAAVQLKEINNGRLAMFGILGMVAQELVTGAKIF*
Plastid		Light-harvesting Chl a protein 8	MLSKVVLASVVAGAAAFAPASLPSFGRVANKATSPSMQLYGEGKLQGVSSKSLYQAERPASEAFDGTWAGDQGWDPLGISTLIDVRWLREAELKHGRVCMLAATGLLVQDVYQFPGTVATFGDAKVTALHNAAVSQGAMQQLLVWLGFLELFGFVAIVQMLQGSDRQPGDFGFDPLDLAKDQSKFARRQLVELKNGRLAMLGFSGMLVGYQVTGNGPTHPFGP*
Plastid		Light-harvesting protein	MFKLLSFFLLVASVSAFTSFAAKGVRSMTMMADKARSLPFLPQPPAIVGMAGDVGFDPFGFSNSFDVMWLREAELKHGRVCMLAVAGIMGTSFYHLPGDMHNVGVVAAHDAAVGSGAMSQILLWTGIFEVI
Plastid		Light-harvesting protein	MISVVTFICALSTVGAFVHQSAPKASSALFARSKSIPFGEQPAALDGSMAGDVGFDPIGFSGMWADKDWSQQVVPDIWPETTKRTPITTLEWMREAELKHGRVCMLATLGWVAVDSGLRFPVDGFSNIPNSLAAHNAAVENGSMGFLLLVVGVMELVSGAALFDQAKGSGRNPGDFAFDPLNFSKDTKAAQRY
Plastid		Light-harvesting protein	MFKNAVLLCLLASAAAFMAPVNRMTKSSMRMDFANGLVGSDVEAPQFDPLSLSADASEETISWYRAAELKHARICMLASLGLSVQPVFHLPDAVFDSTLGFGVVTKLYAERPEAIWQILGALAAIETFSLFRDGQGEAGDLNFDPLNLKEKLGLNKDASKFEEMQLRELKNGRLAMLGTSALLIQEYVTGYGPYEQLMIHTL*
Plastid		Protein fucoxanthin chlorophyll a c protein	MLVVWLLLLLSAGGVLGFQPLSAHRAGRRARLQSQERTLTRFQSTSTGQEDEPPSVLTKAQDTIGRVISGNPLFRGFATTYEFFYWFPRKNLPYDQPWRLFKNSSAEWLAWYQLPHNLPPYDYLGTDHPADFFCFGLIGNTLPLGNWDPWGFQLVQKKVVRRYRESELKHGRLAMMAV
Plastid		LI818-1 protein	MTSFISFIIAACVLFMSVTEAFRSMPTSSRATRSTLSMANKFAGGIPGSSAPLKDFDPLSFMEGKEINEIKKFQESELKHGRLCMLASTGLLLSEVFHPLFGGQIEGPAIYAFQKVVEINGPVPYFIVPTILAIGGLELFSVARYWESPAETRSERTAFLKPDATPGDLGFDPLGLMKGKTEAEFNAMRTKELNNGRLAIIATAGIVAQELVTGMPILPGLLA*
Plastid		Light-harvesting complex protei	MKSAIAALALGAVGSNAFVTPNAVVGRVASRSARQVSMAADPDASIALPFTPRPENLNGELVGDVGFDPLNFSEEGDLAKYRRAELKHGRVAMLGVVGAIWQEFSVLPGLGYTPTKNLFQAVADAPWLAVLQVVVFVGIFDLQSTKYDIEQGRVPGDIGFDPLKLSKDGINEKWALAELKHGRLAMWAMAAILIQQLLVPDKSPLELTYEWSTQFH*
Plastid		Light-harvesting protein	MKYAVFASLLASAAAFAPAAKPAASTSALNAEMSKSMPFLTAPKNTGGYVGDVGFDPLGFSDNFDMKWLRESEIKHGRAAMLATVGFVMQQFWTLPGMVHVDDSNLAPGAAGISPMLQIVFGMGALEWWTNKGKVTMEDMFSDSSREPGNLGFDPMGMSKNKSKEEAEAMQLKEIKNGRLAMLAIGGMIHHNWVTGEALF
Plastid		Diaminopimelate epimerase	MPSALASLAALAALAARCAALRPALAFSKYQGLGNDFLLVDNRDSATPKASPAEAAALCDRNFGVGADGVIFVMPGENGADFKMTIYNSDSSEPEMCGNGIRCLARYLGELGCEGAKDGDDEVFTIATGAGPIVPVVRGDGLITVDMGEPELAGPKVPCALAPTDGDRVVDAALEAGGATYAVTAVSMGNPHSVAFVDDAKAVDLGVTGKAVELNTDAFPEKVNAEFVDVVDRSHVNMVVWERGCGVTLACGTGACAVGVAGVLTGRTDRTCEVMLPGGPLEIEWRESDNKVYMTGPAEFVFSGSAPLPEQ
Plastid		Aspartate semialdehyde dehydrogenase	MKWSSAVIGSLALFAASSVEPTFAWSLSKSSQSRSSLRTDSSSVPTTASAFVPRSRAFLHRTTTTTTRFGNISAKRSTRNNNSHDRTLLAMSYTVGIVGATGAVGQEIRNVLETRDFPVERLRIFGSARSAGSTVATKYGDVTVELFDVAAAKQCDVVFLAVSGDFSLEHARHLTQGDDATVCIDNSSAFRYEADVPLVVPEINGAETKKSKLIANPNCTTAIALMALWPLHQLFGLKKVIMSTYQAASGAGQPGMDELTQGTQAYLNGEAVENNIFAHPLPFNVIPQIDKFQSNGYTKEEMKVTWETRKICGLPDDFPLSCTAVRIPTIRAHSESIVVETERPVDVAAARQALAQAPGVKLVDNTEQLEYPMPQTATGQYDVEVGRLRKSIVYGDYGLELFVCGDQLLRGAALNAVLVAEEMVTNGSLQAKKTA
Plastid		Dihydrodipicolinate reductase	MRRLHPLLLSTVAVLALASRGLAFSGLRPVPSSPGTVTSRNMVNKDDGDGADFCVMVNGMPGPMATAAAEACLRKGLQLAPVAMTGPDVEASTFIVTDTVTGTSSSVRLVPSSDTEELVSAVAGMQTASERLLAIDYTHPSAVNGNAKFYVEQNIPFVMGTTGGDRDELMKDVEGHFCVIAPNMGKQIVAMQAALEDLANKYPSAFEGYQLEVVESHQKTKADTSGTAKAVISSIKTLAGDEKYSNDDIKMIRDEKEALAFGVPEDAMMGHAFHTYTLTSPDGSVSFQLQHNVAGRTVYAEGTADAVKFLAKKMKTEKIPRVFNMINVLEEGALE
Plastid		Aspartate kinase	MKSSLVLVAVVLTFSAEAFIPHVRRPALLRPVAVSSSIKIFTAKNASEIAFEEVESYRDGMSITRSGTNENKVMDVVMKFGGSSLADKDRIDHVANLIKNQIEAGYRPRAVVCSAMGKTTNSLLSAGEFALEGRVNVDAIRTLHQSTMNHFEYSQHIIDDVNALLDECQDMLNGVRMIQELSPKSLDQLVSYGERCSVRIMAARLNQLGVPAQAFDAWDVGMITDSEFGDAKILAESEDAIRNAFDRIDPNIVSVVTGFIGHDPNKRITTLGRGGSDLTATQIGAALKLDEIQVWKDVDGILTSDPRLVPNAVPVGDVSYEEASELAYFGAQVLHPIAMQPAMKHNVPVRVKNSYNPSAVGTIIRNRKETERLVTAITYKRDIKLMDIESTQMLGAYGFLARVFGEFEKHKLSVDVLASSEVSVSLTLDKKQKDAEIDGLMRDLGSCAKVTCHKDRSILTLITDVGRSSEVLATVFRVFSTCGIKVEMMSQGASKVNISFIVKDESLERAILELHKCFFEETCSVEPFKPEAGRNKTLLVV
Plastid		Kynurenine aminotransferase, glutamine transaminase K	MKLSLALSFVVTGASAFVPQQPLTPRSPATSLAAVGVERNPNFAKLIGGYLFPEIGRRRTQYLEENPEMKDRVISLGIGDTTQPIPEYILSGLVGGASKLGTKEGYSGYGNEAGMLDLREKIADKLYKGIIAAEEVFVSDGAKCDIMRLQQMFGAKVISAVQDPSYPVYVDTSVMMGQTGEIDSETNQYKNIVYMPCTSENGFFPDYASMPRADIVYLCSPNNPTGAAATKEQLVEMVKLCKERGSILVFDAAYAPFIRSKDVPKSIFEIEGARDVAIEVNSFSKYAGFTGVRLGWTVIPNNLKFADGTPVRNDFNRVMSTAFNGASNIVQAGGLACLDDDGLKEIDTLIDYYLGNAKILRETMEyesYDVYGGIDAPYVFVKLPESMGGSWDAFQTILEKTQVVTIPGAGFGPGGEGYLRLSAFAPRDSVIEACERLKKALV
Plastid		Homoserine dehydrogenase	MRFSILCIALPLVASFAPKPTTLQSSKSVLSRSTSLYSNAPRKIGIFGGGVVGGGIVEILETKKPYLLQLTDKTPLEIAKICVRDLQKPRDFQVPENCIVTDKYDDILQDDSIDMVIEVMGGTTDAKDVVFGALKAGKDVVTANKALIAKYLPEIEALLTKINKDREVDVEFRYEAAVCGGIPVIRSMQSDFVGDSITMMSGIINGCTNFMLTAMDKGGYTYDEALSQASDLGYAEADPTLDVGGFDARSKLRILMRLGFGVEVDEEEIACRGITELSKLDFEYAKMMGGTIKLIGVAKKVSDTKIAAFVSPCYVTGDDALASVNGATNAIEVSSKNLVSSIYIGQGAGRYPTANSCVNDIIALAKGDKTPLPFNPREDDKIFVNNYDSVFYIRLKYRDSLGITRMCGEICEKHNVSIHSILQNPITRRDDAAFVLVTEKVSLQSVKNVCADLEGLDWCRGPIFYMPVLREDWISGMSSSS
Plastid		Dihydropicolinate synthase	MPTSSRPMGGSKLLQRLLLLLPFLDSFYTANAYLIPGRRRTAALPLLYSTADPGSDGGVGSNTNARMPMKPGSTVALITPFSVDTGNIDYQGLRQLLRYHVEAGTDNLCILGTTGEASSMTMEERQQVLQIAVEEVKGVMPILVGTGTINPDNVKAQTLQAMDLGCDAALVVTPYYVKPPQRCLVQHMVTTADLGLPVVIYNVPGRTGVNFLDENIAIASQHENVVGLKDATGDLTRIEQVRPLVGDDFLLYSGDDGTSLEYLRRGGDGFISVTANIAAAAMKDLVTAVREQRMDDADAINRRLDILHQKLFLESNPIPTKWAAAKLGLVDSAYCRRPLAEFDSALHAELEQALQDAETYRLyesVQDNLLQ*
Plastid		petC	MIKAVALAALAALFGADAFVSPVATSFSGSAVAQRPTASRATSKAMKMSSNEEVFVPDMDRRTAMNLILAGyesVNVLGLAVPYIAFFVPPGGGGSGGGVTAKDAIGNEVTVESWLATHGVGSRELAEGIKGDATYLVVTEDKKVQDYGIVAVCTHLGCVVPWNKAENKFMCPCHGSQYDQTGKVIRGPAPLSLALSHVEEVDGKVIFKEWKETDFRTGDKPWW
Plastid		Ferredoxin	MASRQISVLQLAVLQAGVLLAMLLIQTPNPSQAFLLPKIIRQGRVGDQQPQLRLRHAQIYSPTSFYASEPKRLTITEQLKFSPNRWKRNGEPLEPGYGGIWPGNPDAKTYKVTVMDPRSKTNYTMDVPEDRYIFFAFEDAGVDLPLMNGKRMCRNGCCTTCAVKMTEGKVKMEAALGLLREMKQAGYALTCCSLPKSDIVCELQDEDEVYKKQWGETFEGGGVEWGGFLPEDD
Plastid		Cytochrome c6	MLPTTRRFSCTFSLLFVLLCISTTSSTAFFLSSSAPQPGPQPAVTRTALSATPSSSTDQTSVHGNWLRAASFLALTLLPSTLASPAGAFDAKGVKLFENNCASCHVGGGNIIGYARGKTLKEEALVKNKVASRAAIVSMLQQGKGVMPKYGSYTRKNGDVVPAKLSEQEMGIVADYVLEQAKAGWK
Plastid		Psb27	MMKTSLFLIAAVTTCASAFTPMQMPDSSSVTARRNFLQTASAAVIATTLPGAALAEIVVPPQTVDYEFPTDWGLTFKYEEDAVKVRQHMVVATGMAKGSEKMEEFGKNMKKEMVDFVSYYRRFPKVAGKPSFSTLYTSINVLAGHYTSYGFKYPLPEKRRKRLYQEYAEIEKSLKRGR
Plastid		PsbO	MKFTAACSIALAASASAFAPIPSVSRTTDLSMSLQKDLANVGKVAAAGALAFGLATAPANALTKSQINELSYLQVKGTGLANRCPEVVGEDSITPKGGQRLVDMCIEPKAWAVEEEIGKAGRTEKKFVNSKVMTRQTYTLDGIEGALKSEGGSIVFQEQEGIDYAATTVQLPGGERVPFLFTVKDLVAKGNGGSFKPGFQMGGDFNTPSYRTGLFLDPKGRGGTTGYDMAVALPGLQSGEEGDDDLFKENNKTFDITTGRIEMEVNKVNAEEQEIGGVFVATQLSDTDMGSKVPKKVLTKGIFYARVE
Plastid		F0F1-type ATP synthase, gamma subunit	MRSFCIAALLAVASAFTTQPTSFTVKTANVGERASGVFPEQSSAHRTRKATIVMDGKANAIRDRITSVKNTRKITMAMKLVAAAKVRRAQDAVLATRPFSETLQSVFGGLIQRLGGESVDLPLLTEREVKKVTLLVITGDRGLCGGYNSFMIKKAEARFNELKKNGVEADLILVGKKGIAYFERRGFPIRKKYETGQNPTAKQALAIAEEVSSTFLSGESDAVELLYTKFVSLIASSPSIRTLVPFSASDITAKGDEVFQLTSESGQFGVERTELDVAAPQEFPNDMIFEQDPIQIVNAILPLYLNGQILRTLQESVASELAARMQSMQSASDNAGSLAKQLNLEYNRARQAAVTQELLEIVSGASALE
Plastid		Photosystem assembly factor Hcf136	MKFSLTLVAVFVSGSAAFVPNTFSATARTDALRMTTPGYEIESESSGARRAFVQTTSAAAVVSVASASGLVTPPPAEAASSQLWSKVPLPFEDTLFDIDFDSPTHGYLVGARGAFAETNDGGKTWEARSFSNLDPEEEVTYRFQVLSFKDGEGWVLGKPTLLLHTKDSGKTWERIPLSPKLPGEPTAIVALGPSRAEMTTSSGAVYVTDNAGRNWKAQVKETIDATLNRISSSGVSGASYFTGSIINQVRDDLGAYLAVSSRGNFFLTWEPGQDFWIPHNRGTPRRIQNMGFVEGDIKKGLWMTLNGGKLFISSEEPDLTKDVFDFQEADIKTGGYGITDVAWRNPKEVWAVGGSNTMYVSFDGGKKFQFDKSGNAYPGNLYNVKFFPQYGNAGWALGSNGLLLRYTG
Plastid		Ferredoxin	MRQLSLSPLLLLTYAGVSFSLHPTLLPARTRRSAFKFRTTAPIPVQHFSRISLSATDDDDQSAESPDKSGEATPIDVDQDDRLYRIRLPRAAGIEWGTDLSFAFVYVRGLEPAQPADIAGVEVRDQLCELQAVQEGSSPVPLIGAPFDYVMEAFATLDKTVTTVDLVFFRGAKEELKALCAGTAVTKEPETITVTVIENKGANNERKRTLTAPVGVNVRELCVDNGINVYQSVTRWTNCKGKQLCGTCIVNVSDGAIQTNRKSMDEDSTLRENPDSYRLSCVTFAYGDVTIETFPPVQASQWTR
Plastid		PsbU	MKLAVFAVLISTVASFVAPNGVQRAATTELNAERREFLSAAAVAAGLAFPLTANAIRDYENVGYLGGSEIVDVNNANVRVYLKMPGLYPTLAGKIASNGPYNAVGDLYNIPGLSGKEKELLKKYESRFTAQKPQADYVIDRFNNGLYR
Plastid		Ferredoxin-like protein	MSFSYSQKFSIALVLCLIVTVKSFRVSVSSGRLASATKICVSESSTDNVDISSAFKGLDLSLVKPLGMILEEVEEGAAKGVFVKEVAEEGSSVPYADEIVGLKLITVAGEDVTSLTFDEVMDKIINSPETVDLRLVSMNEIDSVDAEEDSAPAFEIGTSVTIKLLQEGKDDLDIETKVGDNLRQVLLDNSVEVYQGMKQKLGNCGGGGQCTFCAFDFVDSEGWAERSDYESQKLKKNPDARLTCLNNIQGPVTIRKAKR
Plastid		PGR5-like protein	MNCLWLSFLFFQMSQAWTMFYPRTSSFLSKTAVKSSSSVEAELFVDENEMVPIAENYVRAKYKSMAQSHGKLACTNEGAGQILRSLLPPVTPAELNTEVSKTLATIMANPKNSDDTIEEDDFVKAIVNNSYWKAAGSLVVKELIYFDALHTYYRAGTPLLNNSDYETLRDNLTGEGSVVVNMKAKETIFVMAVASSRRGDPVMDDLQYTTLKRELKAQGSWVTARSQDTLEKLGLNTFMGYLHRAL
Plastid		PsaO	MSKLSFFVVALVVAMAQAFVPASQIRTPATFVAKETSAFALNMAEDTYWEGEYPPSKVLGPIMSKMPSGLLGMLSLVFLGGCAYSIAMSNVLVQVPGAVENGSWVKWYYVAGSFGGPLAWGTHVAAWIQHTVGRLSRAFLATIQDIHSARHGLYRSPSQCGPRPLQDQKLSQKSSPTCRESSAQNNSTMVRLLNAARWGASWSVVVVLLLGQVSADRRTLLRIEHAQTPATGNRVTSMEFGRRVTAVKEAPANDIEMAFRELAESDAFSSFSVPSMSMSMPRAFSLDYGLPPTLPPSLSTIQINSVAPKLLVIGASEAAMASPTSSAGVAAyesARDEPMVPSQSSYTQGASIAVVGAFLALVVGAVVYRRRRASRSSYGFLVEGTSSPASTVAFFD
Plastid		Cytochrome c6	MKLAVIATLLATASAFSIQAEFSKVAKGAAAVGVGAVIAAAPALAGDVGAGEQIFNANCAACHAGGQNVIMPEKTLEKEALDQYLAGGRSEKAIISQVTGGKNAMPAFGGRLSDEEIANVAAYVLASAEAGWE
Plastid		PsbP-related thylakoid protein	MTFRYAAQLLAIAVLGLSVCSYALSLQSPPLDRRAWLATCASAAAVGFPSTAVAVSVPTLTPFLDSRHGFTVDVPSQWSRTEQQLSDRRTIVVWTDPADARASVFVAYTPVRDDFTSLGSFGSVDQVAAQTILPKAQIAGVDVEATMLAAVSQKQAYFFDYRQAVPNVQPPTHFRTIFTLQQGATGGAGAVLVTLTAQCPEELYATKYQSLFDSILDSYAKSK
Plastid		PGR5 protein	MKSFQSILVTFALLIATAAAFRVAGGATGGSSFVLSRRTSIAVAPQSSTTRAAAGVSNMRMGSQAKFGVFSPAVYAAKVVLGQDKLNKIRGKAISLHSQYIGEFCEWAGAYHLRTKLIKKAKVNGDTLGFLV
Plastid		Ferredoxin oxidoreductase	MTRTLFSLFALVAAIAVTSTSAFVPQSNMAFTPRTQPSLHMTVLTYNGKKKDFKAGSPLSNACKALGVPVKYSCRKGDCATCSVQVAGRMVKACQGKVPEEPRLKSLQEKGLEIRA
Plastid		Psb29	MLVRNAALLVIAMATPVSAFVGNTAFARTTNLHMAGIADEVDEyesIDAIRRAINYQPGAASTEFGRKYKHLVGAKIKTVGEAFADFSSELGVTVNPLYKNMVTDIVGTTHLVIVNARFQRDAIWSLGILTALDLLLKNYPEPEVGAKIVSALFKSVGLDEDEIRNEARTISDWAVGKSKADIETALTGEGDSPVAAIANSIKPNDYWMYSRYFGIGLIKIMESTGVEMDKDEVYPVMESWMQEKLGRSSLTACADSDLYFKIKDKLDMMETMMKEIEIREKKRMAERLEDKAEAALRAADREVKMQAEIEAEAAASREKTEV
Plastid		Rieske 2Fe-2S region	MRVFVLYIVVSTMVADAWLTGSPQTFRRQSVPRSLAPPDCPPIRQRHWSETPTTPTFYNIGGVRTRFTTRSIRRRPLTRCDAKDPSRKRRRRSEIDDDDSRRSNDEDSSERLGSRVKRLFTREPAPIPEPVQPEKSSGGLFRNLFPKSGNDVVEKEVARQNSKRQKTAPKKTISVSKRVSKSQSLTKASNVRQRESKESQSSVDGFLAGTAGRWQSLFNYTDTKKATPGADEDSDDSKKSAMTRILGVFSSRNNTSSSDENVVALGGKNSTNPLSVLQNYIQSFSFGGDGSDGTGGKSKGADEEWFDVFPKTRISPGEMVPVTVAGLDLLVIAAADGRTLYCLANSCPHLGTPLETGKLVRLPVEESTTSFIESYSETDVSNSKGPDSGFFTELEVSSILQKDGCEDCIVCPLHKTAFALGSGQVRGEWCPYPPILGKIVGAVKPPTAAAVFDVRTRGKNVQVRLNTPLLQLGRPDRQQ
Plastid		PsbP	MFFRNLVLTALFAMGAEQQVAAWSSPLSRRQAFQAATSAAVIGVSSTIAGHPVQAYPSDETPRVATRMGGLLEAFQDGPRGFRIMIPSGWNKFEGEVGAYDVKWQDLVDPSENVKISSTPVKSTTESVAALGDDVQALGLKLAEKRNAKLISASERLTEGILFYNFDFAIKDGTHQLLQLCVGKGRLWSLDANSKEKRWDKREEMYSNVLASFIPRLN
Plastid		PsbQ	MKLALVFSLFATAAAFSQEASRREALTKGAAAFGAAFLPVAANAAVGESPRFSVFGLIGDGTSYSEGAAYGTDQASKLYSPYSVYGEVGNPDSLYKDTNPEYLARKKAILAETRKRLQKLPAYIEKKKWFEVTTELSRFMYETRGAIDFLGKSPEQKKKAVAFFKAIEKTNLSARQKDQAAAASAAADTISTLDAFTSSL
Plastid		PsbM	MKSFQLLTLFALIAASLAFAPNQAPQQVAKAAFTKAAGALPVAALAAPAFALDSIVEALPTNTVALEVQFGAYLAVALGTLLPCLFLINLFIQTESRKAGRAGGQDAE
Plastid		Ferredoxin rieske component	MKLAIVVALISSVAAFTAPLNTASKSSTALNMAGLFKPALKYVPCIPLSELPKPGSATSGIAGGLAICIAVDKKGSVYALGDKCPPVNQPLSFGKVNPDGTIQDPVLGTKFSLKTGDVVGAWCPSGIGKLLGGAFTPSGVPTYPVRQRGGSLEVQVDVNYKANFEKSYWTGVLDAQGKSDGTYY
Plastid		PsbP domain-containing protein	MAVSTTSYQRLAFLIGHVTVLIGAVIYADAFIQPTQQQRRNQGHLQLNLQDEIRNNCMEVPDEHSGETKRRHFIKQSTSAVASFLMIPSTLPAFADETATADTQQQSAYSSPPNQKFRYTVTPPPSFTASNKPLKTHLDEINFSPPDVRGYTLGITVDPVRIKTIQEFGTPEEVAARVVTAEVNRDGVFRVTLAKDPKEDTEGCYDVEYISDGKRGTKRFVTRIYVKDGFLYVLTLQSKEAEYDSEREKEALECIKSFRPT
Plastid		2Fe-2S ferredoxin	MALFLIFLLCLVAANAFVFTSTRAGRRMQPSMMFGKKKETKVVIKVDGKTFESEEKTVNLRKELMNKKVDVYPLRAKLTGNCGGAGICGTCAVRVLEGMENINPPSKNEQNTLAGKADDIRLSCCARVSGPISIKTKP*
Plastid		Chloroplast psbU (Fragment)	MMRILSLFALVAGASAYTTGVAATRTRSSIRMAENSSSRRQMVQTAALGVAALFPALAGAEINYDGVKYLGGGDKVDVNNANIRAFTQYPGMYPSAASKILKAMPDAGYKSASDLYGVAGLTDGEKNVIKKWENKFVFLEPKPEYVIDRLNNGLYR*
Plastid		PsbW superfamily	MPSYSLLWKSVLTMMQRIFALLALLATASAFAPASTSAAFGIAKSSTTLSMAMKAPEMSKGVMAAVAGVMPAILSSTAAVATEGTNEWFGVDDPRLLGVLFLGHWFILTLWLQQYKNYDEEEDFFGEIDYTGSKK*
Plastid		Psb31	MKLSVVACALLASSAAAFAPAASQRSSTSLNMDRRAAFGAIVAGAAVVATAPNAAFADGAVSGATVQKARTVYGGRIAELKEAVNKGDFGAVANEKSAFVLFNSGAYPTSKSKEEKKAAISSTNKIFAAVKAGDKAALKSAYDEYVKTNDIKPFPKVDPKNGQGYSSDYDYRVRTPAAAIYVR*
Plastid		PsbP domain-containing protein	MSTKFSAGIICWMLVLLLGSMVVVTTKAFSYSTQSIHYPRPTTGVIVDTMKSRTKSLRHHFLSMSYLSNDESIDVIPVNTTTTTTTTELNSEYRRPGEIVSVSNSRTSREYMAAMGTSPRRIFLSLLSATVIALAGNLLGITSQLLTFLPEDIVEVTGFDTYFPRGSFKRFKGPLYTFVYPKEWVADTFLALAKAQRQAKSLDYRMMRSTETATLPDEAFGPPSRLNQRGVSEEGDTNVSVVLSSVPPGFSLSQSLGSSSPTTAAAAETFTRLLAPEGSGRTVTLLQAEEKQDGNHPHVYEFDYIVDRGSRGPPLRAISVIAVTTTQQQQQPQSTLLTLTVVAPLKRWKEDEILVEKFRKIASSFHVLEAKEDNR
Plastid		Chloroplast transport protein Tic20	MNLSTRQTALLLAVLTTTTDAFAPSRSATATFRAIVTSPKFGIVPKVPLRSAPVLKSADTDDEEIERLKSMAAKLRSEAANLEASQKQQIADAAERAFRKFDTNQDGEISLAELKAGLEKNLKMELSETRVKMLMHDFDKTGDGTLKLEEFVTVEQFRNKLDALARDEKAQALQAKRAAQQEEEASKFLQARLDMINDRAPTTQDKLISVLPYLFPLLDGLQFARFLVLENPDNPISGIIALSYALYRSIPFGGFIAFFALSFLSGNPTINRLIRYNMQQAIFLDIALFFPGLIAAVFSLVGGGKFLPQGVTEIGSDVMFVTLLATLGYCTVSSLLGGTPDKIPIISEAVNARIPTVDMFDVQGRFTPKRTDSPNAETDEDDERKKDKKD
Plastid		Protein TIC 21	MVNFHSTRIPYGVAAFLCLHQITGAFQVSYGNRRWTRQSTVVPNSPERRVTLRVPYSRSTVQRLPTPLLQTYSDDVLYDEDGDEEPPFQATTDLVVKETSLVLKRVSWFSWWSQIILTTVSAVILSFSRSVVGRNATVGPVPSFLLSGAGVLISACSIIWTWGNGARLSRRLLRRPTTRSQAADMFRRAVRVGVTLNLIGLLVTLLAAEEIVGALAIKVLTNRNFGPQAALLGSVEGQLQPLDILVVQANTNTLLSHFCSLVSLLYLSDKIRQLGLPPSTAEVPRQRKP
Plastid		TatA/B protein translocator	MMKSTMRLYALVTAVLVAYVQAFAPVSRAFRTVSPVVSNTFEIHHVPALQRQRRSIATVQTMGLFGLGVPELAVIAIAAAFLLGPQKLAELGKDAGKIAGELKEVPAEFQKGLQEGETKAKSLKDEISVKEDEEKKDK*
Plastid		Riboflavin synthase alpha chain	MMRLVyesFLLSPLSVVTAFLPTSGAPRARSPFGRNMFTGIVEEMGEVVSLTQRDDMPLWDGTKGSGTELTVKASIMMEGAYLGCSICVSGVCLTATELDYDESIFRVGLAPETIRRTYLGDLKTGDAVNLERASEIGGRNSGHFVQGHVDDTGEIIDRWTDEDSLFFKIKVTPDVLAYIVPKGFIAIDGTSLTVCEVDYQEKWFTFMLVEYTQKKIIVPAKKVGDRVNLEVDVLGKYSENALAALIPRLEALEAKVESLEKALVAGK
Plastid		Thylakoid lumen 15kDa protein	MIRSGLVLVALVASTAEGFGIPKPSRAVLTQDPASTSLAFLGEQFGKTACSAVLAASLCLASPLIAHAGIEDGASSAANSKITTGGASTLQSGRTIAITRGINLDNSNFSKQNLKGVAFQQSIVRNCDFSNSDLRGASFFDATLTDSNFENSNLENVNLEMAQLTRVSFKNAVVTDAYVSGATIFDGVKDVEGSDWSETYLRADQKKLLCNHPTAKGTNPVTGVDTRESLMCPN
Plastid		Thylakoid lumen 15kDa protein	MRNLLSALLLLLNHYAPVVAFAPSANSRDTLRARTHTGLGVQPDEFTPQGEVTRRSAFSTAISRALAVGTVAAGTTLPAWARLESVDRPDLLPAEKGVNVIQTEKFLTSGQAKRMNDLLVALERDTGFRVRVLCQSYPNTPGLAIRDYWDLGKEGQKDDKYVVLVVDQFGGRGNVLNFNVGDGLKFALPNVFWNRLSSKYGTTFYVRDNGIDLAVTNAIEAIVTCLRSEDQYCVSVPEEAPSMKSLGLF
Plastid		thylakoid lumenal 17.4 kDa protein	MRVLSTVLALLAATVSVEAFAPANLKPVRPSLFAQRSDSIDGIQAMKNLAVSAAVAFILVSSPSASLADGQTKDFKLPPIDYADKNRCVLNSSSMGQANAARDKLLDLRECKIAGAKATGYDLSGVIMTNTDASNANFAEAYFSKGYLRDSMLDGADFTNAIVDRATFKGSSLRGAIFANAVLTGTGFEGADVENADFTDAYIGDFDIRLLCKNPTLKGENPKTGADTRMSANCK

### Sheet: S11
Table S11: Retrieved kareniacean homologs comprising the final model dataset.
Set	Seq ID		Sequence
Endomembrane	CAMPEP_0188846398	Karenia-brevis-CCMP2229-20130916|1262_1	XGASATAAVGSTPGLAKPGVGNPASAAVAASSALTKKIQKALSLRVDSQTTRDALRCLSGFFDENTVHTRRNLRSTIEGQNLLLHQEFVESFGALERQIDGVERLVGALDDACERAASELRRSRSETQAILEKATTLRHEAKVIDEKREVLKKFLEKFRLSEADTQLMKSGDQPINDDFFAAFEKLEQVRLNARQMLSTCGQQTSGVDILDETSKILEASYERMFVWVQQQCRRPQMASGAKSSSHELDSVAGGALKKSLRLLAERPVYFNHCVRDIAQVRRQLLVQRFFEALSQGDAATGARPIELQACDPVRYIGDMLAWIHENTASEAESVASLMGQAGTSGNDAEKPAEGDELSQELTRFEDVLDSTLEGLVAPFNNRVRQVLEAQAVIVVVYKISQVFAFFAKTLEEVLHRKEACLVVLCRELHDRTHRSFLDMWDAQAQRLRQGVVGVYVSELSAPPFVVEAVSTLSEVLTIYESALVPTEEREADFLPILSAAFDPLLNHCQQVVAMMDPTDGQVFLTNCVAAMQAPLRKYDFTAQRVAMYASLLDDQISLLVEGQASAVLTKLGLAERLKALRDKPPETPLSAVPELHPVSLAATLRSFYNSLFTLGGALALPLLEKISNRSLRSEARSGVANKIAAAYEELYEGIKELGVATHTPEQVRTLLDDX
Endomembrane	CAMPEP_0188847414	Karenia-brevis-CCMP2229-20130916|1862_1	DKYNKMGDAAFQRVEKVNSDILALTYGSLVTQLLRDVEDVDAVNAQLEKMGYNIGLRIVDEFLAKSGVSSCADFRETAEVIAKVGLRMFLGVSAEVVMWNRELTACSLVIPENPLAEYVELPANLVNRLWYSNLLCGTIRGALEQLQLRVECRFQKDVLNGDEHNLIRLELKEVLREDYGDDDD
Endomembrane	CAMPEP_0188847460	Karenia-brevis-CCMP2229-20130916|1886_1	XAASEEQTLQHKRGNTLTPMTVPPAQNLRHQRSNGSQHSSMSSKMKRRYIGVHMELNKQICAAAAVSDDALLQLVHKKQASLSLVNISTTFHRLARLNRASNGEDECTTGAAGADWRLRDWRFRSLLGKVRDQLLIDSDSEERPRCISMIAWSCAKLCVHSEQVMEVISERAEGCLEEFKPFELANLLWAFLKVPLTAQISRLFKKSYEHILSNLEDYPLASLSMVAWIFTNAWTLGVIDRLSCAELLHKAVELFAQRLNSMPAGEKSPNPVTIENLMWSLATIQVHMKAPVLHAIGDAAFHALREFKAYELSITLWAFARLGARHDRLFCAAAALLCESSHLRSKMHSQGIANLVWAFAKHAAVTPQGKVPTSVSAAIRALLPTCKQLFPGMKPQEFSSLLWAASKLGQQWGKDKAVDELFLSAVRAINAHADQHLLQKLSVHSVVNILRACNSYLGQAMLGKAPFQAFGEKLLSLSANWKSENDRYSPARGGAKTTWCYEDADESCNEDPCHSQLVQQQLHPSTDEFDCINVKQLSSQFTEPTMEFQAMEPAYVQLPKSAVQAPALDIIHDATFEQEDGSVFVTFEVNSAEMIKTYNIMVQIFHGDKLTDTFGLPVDVGHGIQNTHVLEINGPGAGSYEVHFTLIGILGEIMGEKTVLGFDRKSKSGFVTSESKVNPANTKSPGVPLTEDTVSTCTGSDHENQF
Endomembrane	CAMPEP_0188847794	Karenia-brevis-CCMP2229-20130916|2087_1	XVADAHRPLRGTSSAMALPSFSGHLEMALDTDFEDGDTDGGDKPIFTARPVTQEHFNVTGGQQRMVAVAAANCSVLTGFQNGEVVRWFSAEDETSQIDFGRERCTDVTHILLEPKGFHALIVSGAGDTWYLNFQTTQARPLPKLKGHLVEAVSWDPNSTDTSTRDLIIGTMQGQLLHVVIENKERVVKPIFAFDLGDRGRVPVCGVHRERMVSVMDGGERVVLFVAAGCGVYAFIGSSIETLFHRYQGESAATRALVYEVPRDSPHGELHVDSACIGPPATKVLFWLTGVGVLAANIRSPLEADNAVLESPPGLIPFPPSPKVSNAHRGGGSLIASLLPPTPPPPPLSMALTKYHVIFIFEDRWAAVSRITHELVQQQEWAAPTYGSLRGLARDEHGDQLWMCSEKHMFEIVADAEERSVWSLLLRLERFEDALANCRRGSQRSRVLAAHADYLFREGELVESARKFAEAVTVPFEHVALRFLHVDQKAALLEYFCCRLQKCSADDKVTRALLGVWAVEIALANLNNLRIAAQDKKPGSQAALEEARAKLREFLRECCDLDVHATIYHLLQSHDWLEELTIFAEERADYDTVILHHVSRCDYASAIQKLKDFQASGANSALVCRFAPVLFGAEPHDFVSLLLRRELDRVDPLSVLPALYAPRASPLHRSEALRYLEHVLRHHPGLVGNSQGDTEGSFRDRAATMLFGDALISDVGEDGTPAPTGRSWATGTALLNAMVVLYASGGDTTGATRGTAGSGAGTSGGDASDTEETLLRFFAQQEGNPLFDPQFALRICMEKKLMRAVVLLYGLMGMHEEAVDAALQRSDVTLAKHNACKPADRPLRQKLWLRIVEHQAAAGDVQAITCLIRESQELTVRDVLPYMHDSITIDAFQAEICECLDTYEGQILTLRQEMDDHRRALSAFKEDLKQAEERCVVIAEDQVCEICSAPAIRERFYVFACRHCFHEACLRALVTPTLSEERRDRLFSLEAVRLEYQAAAAGAAMGNNGGTAAGASIAGEPSLAEVEDELDSILADDCPLCGRLMINTIRRPFIDLPTEQAEVDSWAIV
Endomembrane	CAMPEP_0188850736	Karenia-brevis-CCMP2229-20130916|3992_1	XLDELSAAVAATGVSGNASAGASAGSAAGGDASSAELGASEYEAFYQHWHHIKVRHRQREESSKRRRWEWINQMQEICGNTCSELGAMLDYLSQLDEQREDVVRKTTELHQQCEQMVQDQERLSSTGEALAERLDLFDRVADVARILDQSNAATSHPDFGTMLDQLDGSIGFLEAHYDFCQAQAYLHQFEHLRNRACISIRSVVQKALEKSMSQVEQQLHDRARDGHVDTQVFYTRFRAAALNYKPLMGMLHKRVDVHETYAATLEELEQFYAHLRIRLVSGPVTLHLQSMLHKELAANQLAPVTREASKYILDISHFERQCFEAYFEMRQPQETLRTLLEAIADIFYKALRPVVLASASIDSLREMADCLQMDILEPNQQSSRTSDLMPVLKVVFWLHKDVQERLIFRIQTYIKDEIRGYVVSSADLDYPGILFAIDPGGAGEQQAILGANADTAGEAAIPSVREFQRGWFPTMQRTLGILAKIYRVLEMSTFQGLAQEAVDICITSLKNASSLLAQRSLPQGHEVLGPFVQTIDCQLFLIKHLLILREQVAAFECDLVSNEKYFNFSNVWDALHLRLPDGLLGILKPKLQQAQVDTKKDIETELKGACETLITYLTAHITQPLGALNTQISEFLSSRGGDRMKLKDQPFMSQECLRETIAAFLANVRDRVPFAAAHIRVYLAASASSGMPASAGGDSQSTASILFKPVQIRLVDTWGRLEGLLEEWQTSEEELDALGFMRPDALRDLVSSLFDAIMEAPWAQLVETIQQVPRAAPHLGPAGANIAAPPGAAPQATESPVPVPPAEAPSASDSASQSAGPPPLTSASPAGKDEDGGTDAVPSLTAPTAAEAPLLVSSQPQTESQSX
Endomembrane	CAMPEP_0188858394	Karenia-brevis-CCMP2229-20130916|9408_1	XPVKAEPVTAVTRSLSIADAESELEAAQALEQDVELELEKLYNKAAHLCQSESRNLAIVSEHHKQVPAAIRKLQETLSQTSGVADELSGRVRKLDSVLERVAEALKIVDDMLDLRECSDQVMKAITSEDYEQAARYVARFRALQDTLPTGTDDTSVRVMREAEQQLSVIVRKRFEAAMSAKDAGGVSRYAKLFHPLGLAGEGVQKYVQFIRQSLAEKCAEEFKKLSPAFGRRADDDPSPYAETLTADFMAIADLVQEHQQNVEEEFGPANFVIVLRGLQEEADIQGLRVIDKFESDHTRVFEQSGSIEMSEVGAVLEEAAMLTQRTQQFSAYMHNIARDVVQLIEERTAFVSALPEGHSETDGLAETSRLTLKIQKLMNKFVEVEQTFVLMSVNKAINSTDKLDPDDPDDLTSTFIDDTFFILRECMMRACMTSDIQAVCAMVNVVNNVLSQEVKAALANNLAESKRLYAPWVSHMDYLSPPDNGEHPLATLWLNPEGHRRSPLTSAFSWPHSLNNLQQCVENMDSLKAATQDSFDQSFPEEGDDADKRPMFHNLLQLLDATKGELEDLHSTKCKEGLQMFKCHLSPMLQRLDDKVDYQMTEGKYMDCQVNDPFAKQFIGVAMLIHQHLKAVLNSTSCEEFMQHMADQTCKRVEKTVLTKKFTIFGALQFDTDVRALCSFFTSVSEQALRHKFARLLEMTSLVTLENANELRELYSETRTWRLAPDEIRKLLGSRIDLDVTQGDLDLLLPH
Endomembrane	CAMPEP_0188859066	Karenia-brevis-CCMP2229-20130916|9807_1	LRRLNFFDKHVVKQEKADVHLGVQRLNVVCAHGGSHSIWLGIRGGELYRLDRHFSLSVAIQAFTNELIDVRVVDQKQMLVALGIDNIGRGENNARETRYKVYDLRREQEEFPVPLMMSHRVFLPRAAEHRVLCFDASSALSLVAFGLEKGIVHLFRSSGGRDLSQDRPKPEVLNDDGDQPVTGVHFLEQNGRSVLFVCNMVSVRSWAISDRDGEEVRQLNVDTSGGAPELCACAFPTISALFVAKGDAIFAYDPDEGNMSAVPLEGDKMILTQFKSYFVAVTCEGGLSAPARGSVAASPSVMPKQNVIVCLAYPHMRFIAYQGQFTDVTHVFSGLGSIFVLSRGGAX
Endomembrane	CAMPEP_0188864452	Karenia-brevis-CCMP2229-20130916|13133_1	MAVDLEGFERAYRLRSSADDDLLRLIFGETELEGLTKSNSSLVETARGYFPLLTSSTYDRLVREPDTLRLDKGRCEREMEQLAVQNYSAFISNAKVTQAVRQEFAGIQQLLDNMVDMLGPVQDGIQEFQATSSSLGSRRAALRNVLQQHASGSLLELLELPQLLDAAIRNQMYDESLELLSYCGTMSQGHEARGEEIPVLTNLHEQVAVQRANLHNSLVAQLKMDIHLPACVRVIGYLRRLQQHSEDELRLLFIEHRGSFLESHKQQVEVLRGSRGSVVTALKNAADLLRTHVFDIGMQYKALFGQEDGPLSAWLSEQIMWLTGLLQVHILPPPSTGARGAGQREAHREQMRPGAGKAGTSASSAGPRGPVMGARIDPPALATVLRQCLHASSTLKRLGGHFFPAVAGMFEARMEHHILEMLNVALLTFHAELGRYDWVASTALTGSGTGAGAATPEDSPGGGAGLQWLHPQALELTRHRPLAVFANDLIQMFNDLRQCTLYGLRAPVVSHCTECMQGAVNVLRSVRGSTPFHHGSPKAAEFLRLCEHFARILAPLVAAHLEALFGTGARVDVSSIVASMVPDLLPQTEVELSLPEDSSQWESAALGASEAAAPAASQAPPAEEAAAAEQATPAAAAEAPVAEAPAA
Endomembrane	CAMPEP_0188871292	Karenia-brevis-CCMP2229-20130916|17936_1	RERLQLEDFELPDGKEFDPVSWLNMRLARSNVPFDNLTQHLSSLGTSCQLLCQDTSESIEVAANQLVTQLPSTSRDLERMQQEAVRGRAQLGGLLEGLSDHAEARRRSGLQRLAEIDGIKTRVEAACSALREVGSWERKVRECDSMVHSGNLPAALSQLAALKDVLDAFKMLPEYPKKEEQLAHLQDNLVEATKRKARQAVERNSANDFRACCEVFVGMKKGEEPVAIANNAFRDFADKAWQSKGVRPDTAANELAAAVLAVFEAIALSLEDRSQLLQILEQSIAEGAPGNSNAQSADSVVVSAIRASLAFLGAQVETRLRGGPSATDVGSDAHATDSDARALALLAAHVDGCAALAKCSPLADEPELWLEVCRDTEQAAILPWRLLREVSTCVILRPLQDDALAMTPPVHGQMVPSEAVLAAESNARRLLQMPSSWARRLENQGVTQLATVWLACVDVTCAAYWGRWDALIATFQNTLQGKLAASGAHAADAAFDAALLQECVQLHAILHDGLAPQFTDFRAEVLRLAAQMHAMQDSPFGIAVKEKLSDPKIWCERLAVPSSAALEGAHASLEGTQPDSAAVASRATTALSASTAALAEAEKQVRGLVTQCCVQPVLSMLSTYTDLPEWSRNADAAEALPVAGGPNPLQGITAVGEHLFSLVPQLERSQDRSQSNWLPTILEAVVEVTLQKAMQIKQLGNLGAQQLAADLEYLQKVTQALGSGAPAQASGSSEGGADALADFLQALEHLSKQRQRQLECAAKGETFAEEIWQGALX
Endomembrane	CAMPEP_0188873800	Karenia-brevis-CCMP2229-20130916|19438_1	XGPPKIRQQVTGTKGRRFFKLVACNQRDPRDGKHMEVLGSYAPKVDTGVKEIRLRFSRVKFWLGVGAEFNPGTRQLLSLSGLIPTPPPLFGRRTKGHYDKLQEVLAKRQEAHQSAVEEYHKHAGAKGVHPR
Endomembrane	CAMPEP_0188875028	Karenia-brevis-CCMP2229-20130916|20184_1	XEWAAEIALRSNASSENIADIYRQHGDALFEKRAYDQALAVYTKTVDLGLPLEPSYIVERYLDAQRIGHVAQYLKRLHERNMAEREHTALLLKCYTKLKDFSTLEEFLETTPVSQYDPSTAIGVLEAAGYYGLAGAIAQKVNQHDDWVRISLEHFKIYPQTVNFLRSLPRPEASKILLDYGRVLMRHAPKETIELVQELCGLSFGNVPCEPPQDGPHVDDFLPIFVDDLAQLEGFLRGILLAPGGCMLPQAEAERLFPTLLELLVRSYQQLMEVQESAPAAAEVPAAERAASKPADEPRVRALHDEIMKLIRQYSSKQALASTLMLCQTYGFVDGFFHAAEGLGRYQLLMNWCFEQRDAKRLLQVCKENGAYDQSLWVQALSFLAVDESDPMEEIGEVLRHIEESDLMPLLMVIQTLQQNPRIGVDAVRSYMQGQFRRLSESVDTSRGKARQDRQEIERMQQEIVALRTRAQEFQNTKCFQCGLTLEVPAVHFFCAHSYHSYCMPADGRCPKCSSEALPKITLKEQREAQARNTEDFFKYLQGGGGEGGVQAMGEW
Endomembrane	CAMPEP_0188880766	Karenia-brevis-CCMP2229-20130916|23752_1	XRAGLCFAQPMVDPALSGLVDQIRADARVKLLDLLDEIAGRKALVLDSTVVGPLDLIVNPSDLKDHGVQNWYKLTDQPVTSDCAQMIFLVRSARVEQVDWIAAQILSDESQSKDRTYVVIFVPRQTDQCLERLARGNVRANVRIAEYGLHFFPFDKDILSMEAPGLFHDFHVQGDPSSPFYAAKALMFLQSEFGVIPQVHSIGGAGKCVVDIMQRLRKEEDTSEAQKNPQTSRDISQPGIPPVAPHATQKERAGSTQSPKIHEVILIDRRVDLFSVLCSQFTYQALIDMVFGVTNNSADLSSTDWAKERNSTVRLSPDDKFYQEIRDLHIDKLGLILNEHAKLIQTTYQEKDNVKTANEMAEYIKKFKTVQSAHPLLELHINLASHLKEVIQSEDYKSRLRVEDDITSAENALESIEDYIDDQKPFHEVLRLLCLYSLVNNGIKAKHLDQLKRSIVQAYGFEHLLTLCNAERVGILRYHQGKSAWESIKKRFNLMVEDVNTEKDISYAYGGYAPLSIRLVQMARSSSKGWLAHKDALSLLPGPAQELQQTTDQPDGPSVVLVCFLGGVTYGEIAALRKLSEIEEGRRKFLIVTTEFXKREEALSLTAVRAGLQSAASGVEESKTAGTEERFRILARW
Endomembrane	CAMPEP_0188895132	Karenia-brevis-CCMP2229-20130916|34123_1	XTREFNSQDLANLAWAFAKTGHQSPALFAALADVPAEQICNFRAQELANTAWAFATVCHDSPAMFEALAEEIAGRVQELVPQALANTAWAFAKAGVKQPTLFEALASEAAGWMHEFKAQEMANTVWAFATAKYKSPVLFNTVAKQAAGRMKDFSAQQMANAVWAFAKVRHDSPAMFEALAQDAMTRMPQFLPQDIANIAYAFVKIGFDSPLLFKAFAEKAIILMPQFNPQEIANTAEAFADASHDSPELFQAIEMSVSER
Endomembrane	CAMPEP_0188896530	Karenia-brevis-CCMP2229-20130916|35144_1	XVNSDDAIEDLGSLQANGPSAWLATLLLTLSEKAAFQPPPVARGCAGLGPAPVVKFSSRGCRSKRPVHMDVKEDWEGEAPMPRAGPGAKSGGRGSARGHGRGKAQPAEEDMEQDEATVTSTELLTSKITGSSSMAEVLQLYRQHIHQFDSIHLSAFWNVLGKLATKDRKWRKKHAAAEGALRRAVLELMPECGGRECANVAHGMAKAGVHSRGEWAAVWDKVTSEIAGHVSELNSQGLANTLWAFATAGHEAPEVFAACAQQIAKSFAEFRPQGISNTAWAYAKAGHKGPEFFTALEDASAAGWLREFDSQHLANLAWACATLEHRAPKLFEAIAQEASGRMHEFTSQGLANLAWAYAKLGPEVPGLFEALATEAAKRMDEFNPQGLANIATAFAKVRHAAPYLFKALAAQVTKRASHFTSQDLANMAWAFAKVGHKAPEVFEAIAGVAIGCAHKFNAQDISNTAWAFATAGQKQPELFCALADRAASCLHEFNPQELANTAWAFGKVGHAAPELFNELAKQTTNMLAKAPARCAYNFTAQAITNIAFAFTKVRHEAPDLFEALEGEAAVLVHKLTAQDLTDLAWAFAKAGHKAPKLFDAFASRAAERIQKFSPGQLVNIAWAFTQARHEAPQFFEAFAEETTRRLHDLSPQELAKIAKAFAKSQEGSYELFDAIKGGMAGRLDEFTPQDIATAAWAFAKAGHGAPELFDSFAEFLTKAPERVRGLAAQDLSSTAWAFAKAGHSAPDLFRALAVRAVWCVREFVPQGLATIAWAYARAGHEEPELFAALADEAIGREHKCNPQELSNIAWAFATVGHDAPELFAILAVEAERRLHHFNAQDLANTAWAHAKAGHGAPKLFEALADEAAVRISEMGPEELVAIACAFATAENNVPRLPEAGADEGVRQGVSSLAVERFFDLLRDETLQRFDEFGPTDLLSLSGAFSSVELLDEALLKRIMDALVRLGKSQDDEVRESGGIAKGLSDSESLSGNASWESRLALRDDKQEIEIQEPSVVSEGKHWLALNKPPFWLVDVDSQEAKQMAAALSLEDEKGELDQSGQPKEDQQRARINKWIHKNLGHQHPLCADPLKEHGLLHRLDVETSGLLLCATSNLGLYWLRLQWAINAVDKEYICLVHGWVDRSQRRINTPIRVGRKGEHSRQGGTPAYTEIVTLAHLVQHKDGVIADSAARQGLPAVPEEDRYSLVAVKLHTGRRHQIRVHMRSIGHPLVCDPTYTKEFLPADRTWCTRNFLHTYHTGFEDAPRHVALQGHTLPRSDNPPVSITCPLPQDLRHALGKLKPVDDESAEIFADWLSGENARLRNFDTYAGKAFDLTHTQVKAAEDEKAAEYDLSQPEGGEKAAEDEKAARRRQNNERFKRLLESLPKPELQKRSQSKGLRISGTKAELVKRLISEKTPSADDQLTVVQLKEKCRERGLKVSGSKADLLERLKAKDATPAR
Endomembrane	CAMPEP_0188906036	Karenia-brevis-CCMP2229-20130916|43471_1	XQIEKEYLETLMTGRRRNIWKNSEEQESFFNGHVVRYVELLCVLTPEFVLPFLAENEKLPLRQCLELCRKHCVINASVYLYERTGDFVAVLELLLSDYTKALEQLHKSFIEGAASNHAALSKVVKRLEAISKVEGMHSKESKPGNSAWWEGFADAQRCMDLLEQVQELSSRNSNLMTTAQLEELWFGVLGATIRWQERMSASRNVSRKHAGLATALAELASRAMAGVLAYLELKRSLQRICAEFGSSTLGIWQDPLQSMLSGLSFQLGLLGAAKEVAAQDVMKPFEAVKRRGSRGVRVSPKRCTLSSDGTLKVP
Endomembrane	CAMPEP_0188907422	Karenia-brevis-CCMP2229-20130916|44692_1	XQAQAQRQSSCSMLKDYTRTEGQHFVIAMEGSGDAAGSDSQTKEAPVEEAPAAEAPAAEAPAEEATPETDCPPEGVPPVEADAVPVATAETPRAQPAEAGGDTPVAKSAAAEFPVDAALAHAAEEVPEAQQSSDGSAAQQGGSGAGAAGAADAASQPPKGASDRASSGQLGGALGSSVVPIGDHRRIWHPRHNKCPDEKDTDPSWYRHKRHIIIFTYSGKPVYTRYGSEDGINTTTAALSAIVSKFAAFFFANNAPGKPGSEDSLRYMTAGEHIFVFLEKGPLWLVCVSRCGDTYPDLTRLLDRVYQQVITILTTRIERTLQERPNYDMRGLLGGTEIVVNNMVRWCTQDMHLQFDGYEPLPLAPASRSIAVEALRSARINNVLAGWIMAGHRVLAITTNRQFKLHPVDLVAILNLICSSASLRTGESWTPLCLAHLNDKAYAYAYISFIEDSDVGVVFLSMNAEGDQFYAISQQAQGIKRTLKTSGCLTAINDSIASCPISLRASTTDERGDKSSRKIPLAPFPAGQAKLLDGVIHAAYYVPSSQQFFSSAIAAAIQEPQKDEDIIP
Endomembrane	CAMPEP_0188910048	Karenia-brevis-CCMP2229-20130916|46996_1	MDEELEDDFDMGDTAEAPDPLDADNFNPVDYINKQFPNEVSLDGLPGFVNKLKAQQQQIDGDIRHAVRRQAATGRRARADLDEAKSAVRELFERIKAIKSKAEQSEALVSDVCRDIKSLDVAKRNLTLTVTALKRLVMLVTALEQLRTLAQCRQYEEASRLIKAIEELASHFQEMRHVARVADLLERKAAMFSDLKTQLLEDYASLHGPTHAIPPSLPAAACCVDAMGLFVRREVIKQFCLRLLEEYQEIFQPPKEASGLETAERRFHWLKRTLHTYDEKYGQHFPEFWRVPCVLCELFCHVTRPHFVEVLGMSHHTVDPELMVRVLQKSILFENELARKYPVELMTSSATAAPEDDYSGGASGFGFKYPDVLGGKANKASSGSGAMEDPMQFAPRFKGIISECFDAYLITWVQHEEKQLLEKLDRMTSAGADNIVNQDHEGDEEEDEGSDFRLLFASAPELFAEMKATKDKCGAFSTHQTLFDVFQVFRKVMAHYVSKLNSQMPLPNKVSTPLDSNAVQGVCCVIGTAEYCMDTLGQFRDALLRVIDSAFEDRVTFENEQNLLNDTETRALEVLMQSVNCSLDEAFNRMTSTPWGQYAQECSDHSTYVNEISDRLPRELGPISQYLSKLHYTSFCTKFVQAFITRFIAEIYRCRKISEQGAQQLLHDTSHIKTTLLEAPIVAVAGKMSSMPTAYSNYVVRKMGRAETMLKVLSTPHLDASSLRAMLGDDASSPDAFDVERLLALRASSDVDLGPVGSPRAEEDRGDSSGVAALRGLANNATNNAMSQVFSIGGAISQQHAKTSEDLKKLSGDMKKKQGASNFQECGGAATFSLEAPLVAAAFAEAEALYMQMHAQTYLYFEDX
Endomembrane	CAMPEP_0188911830	Karenia-brevis-CCMP2229-20130916|48574_1	XNGWPMTLRAGDCQGLRRAGASAAGEMWSIVAGVQEYIQVMIDRISGMKVLVLDAETVGIISMVFSQSDILSHEVFLVERLDADQHEKMRHLKAICFLRPTNQNFLALSKELKSPKYNEYHIFFTNVVPHMRLEQLACCDECEVVYQVQEFYADVFAVNHELFSLNLPSTSRLTEDHSRWSTYEEKIFDRIVEGLLATCLALRMLPVIRFTASSELTRQIAYRLQSRITEESSLFEASGREARNEAPPQLLLLDRRNDPVTPLLNQWTYQAMLHELLAMENNRVDMSKVPGIRPELKEIVMSTTQDRFFEENMLANWGELCNNIQNLVTEWQEQTKNTANIESIEDMQRFVDEYPEFRKKSGNVDKHVAVVHELQRLIMSNGLMEASQLEQDLACSENRQEHYRLLSEMIRGRSITNMERLRLVLLYSLRYEHDHSNIHQLKDMLRSNGIGEDQTGLVDHILRYAGSHVRTGDLFQNKSFLAQARSTLTRGLRDVENVYTQHKTLAASVVDSLMRGRLKETSYPFADSSRASLASRGQVPRAVIFVVGGATFEEARDINEVNRSLEDGRSVILGGTTVHNSRSFLADIAQLNAAPLKNDFNSAQHVRAP
Endomembrane	CAMPEP_0188916072	Karenia-brevis-CCMP2229-20130916|52159_1	XLPRAAANLFELLAGIRCASGGADTAATEDVGELARLVLDRAPGGLDGRPAELARALLREADSALRPTLGDLEVAMLRQVAAATTPQFSSIPGIPRVFRLLNKPVPTKASPYVEPSLRPIQAFREVASQAAPAAAVAGWIQRAVDGAAGEFSTQAAQLLESLRQQEASFRRLPLGKTSGGEKDAGLTDLDKIHIQLCLDVDTFTAEAAAMGAVPESAPNLSKLAETVARVRAPIEQYLSR
Endomembrane	CAMPEP_0188935152	Karenia-brevis-CCMP2229-20130916|81665_1	XPHGQHQMIYNLYIFGRGRKCLCREEWNRTRPCPDVAEETKLISGLLITLKSMAQQLGPSGTKGFVSYTTPQYKLHAFETASGYRFVITTDPSVPNQQECLRQIYSEIFVEKVVKNPLYKIGDDVSSCTAFLTQLRHFVQTRPFFATTWATVATX
Endomembrane	CAMPEP_0188938420	Karenia-brevis-CCMP2229-20130916|96218_1	XRCLQGGSSAGNDAESVLLAVPSLRLISNVGVASVLKHVQKVWPTVFMPASPDVFAANYGHAANFIRAAKALMSAAEHQTLMESTALTDFQRRWKTQVYSALRTKEAVNTLEAAAKVTDAHGSDLLARLVQLIKT
Endomembrane	CAMPEP_0188946000	Karenia-brevis-CCMP2229-20130916|125743_1	XSNVGVASVLKHVQKVWPTVFMPASPDVFAANYGHAANFIRAAKALMSAAEHQTLMESTALTDFQRRWKTQVYSALRTKEAVNTLEAAAKVTDAHGSDLLARLVQLIKTIWSDKWYLX
Endomembrane	CAMPEP_0188952008	Karenia-brevis-CCMP2229-20130916|137579_1	XFPTISALFVAKGDAIFAYDPDEGNMSAVPLEGDKMILTQFKSYFVAVTCEGGLSAPARGSVAASPSVMPKQNVIVCLAYPHMRFIAYQGQFTDVTHVFSGLGSIFVLSRGGADSNTVLFELCEKDLSEQLDILVKKRMFEWAAEIAX
Endomembrane	CAMPEP_0188953300	Karenia-brevis-CCMP2229-20130916|140242_1	XACIEMKLWSVLYKTVFECFKAAGHMNVYCNTLEPFIVQGRIPRGQMDSEVLSSILQSYQLPLEEEEQLALQHFKESSSNGSAAPLFVDSDHCASLFPIARRLQQLVFX
Endomembrane	CAMPEP_0188954056	Karenia-brevis-CCMP2229-20130916|141779_1	HSCAESCGMAYPSGSPASTLRSEKSSSSDLQGGSTPVRDSRVRWTEPQDDLRCHQSLTSVINKPPRSLGKIKGISDVWAMVQETVEEVREEVLDLRAAEGKGGADSSSASSSDAALGPIPEMADFQAYLDTFQELWEVYARSMRPRGGVLQNGHGLDAADNDAACNAHHSVPHEYFQSEFKLEHHQIFRQSLQTSVERQEELNVELTGHLDMVEVSLFEHIRRAQRDQLFDSLARLGEPLQEDLRTTLSVIIALRARLAAVQRKQLRCGIAVGRLARRKRRVSEVLQRLACLADVQQSQPSIEILLQGQDYATALDLLQSTKTALDTDLKGLASVKPGNSRLADLSDTFDRAVQADFVHHAAEAILSANDEDCQELRGAERLRCLCYCLARRELLKATLSPSSTLRDVLLQQLKKEIRSHSQALLLELSQQNAAAAAAASANTTSAEGADTEDTNGRGASNEGANSGSSNSVNISDISSALLGLPFESFLSFWKQILRSCIDIAHRFCEFAALVQETAAHLSKSAEDGGNSNLQPGDVEVSGEVLRLFEVIMNSMLQKTGVLLQARQGAHQSLKVADWHQLLDFTQEVLEKVRSLHESCGQRLRPKENTVMGDIGGNLRAILYAQTKVIIEEFHKQRQAQIEQVLEQERWDRTDVPQPYRHKLEQLVGQDQTEADAPDQTPAVERYLRVDTLNFLVVPAVLTLIQLLVDYVQLCRDFESLSAEIVQRMASLLRYFNQQTLQLILKGGRGQKYKVKITAANLALCSQSCGLMAKVLPKLQANLLEILQSGSGGGAVASALLGDLPKIAIEYEDHRNALFSKLSDLLRERFEVHAKSWMNTAHPEVPKDYSMSAGEGGGVSIIPHSALDGLVKDFAQMYKVLFKNLTGPDVKKIFAKAFADIGSKFEQRLGQALNASSPPYEDQVGRSLGDRLAMDVAFLQEQLSEKNPGIATQLQHLVFDLLHHLQTKLQQEEPLRRLHPACLEALQRAGMLPQ
Endomembrane	CAMPEP_0188971416	Karenia-brevis-CCMP2229-20130916|193513_1	XSPGTEAGAEGLRKRKQLSSQEEREREQFRAVQQTRDALLRSASMMSNVSDSLNSQSASINSMKDKYGFFGEKLEAASKLLGDLKRRSEEDTRYIWWSFVFFLSVVAWIVLRRLKVFKMIYLAGSWTWWSGSSIASLMQRILSLFAAAYKTFCELVGIPSLFEDS
Endomembrane	CAMPEP_0188974574	Karenia-brevis-CCMP2229-20130916|201038_1	CPPNPEDAVPVTSGAFSADGNSLLVGHKNGQLVLWDLNTQKVTNLVKDLHSX
Endomembrane	CAMPEP_0188976528	Karenia-brevis-CCMP2229-20130916|207648_1	XFTDVTHVFSGLGSIFVLSRGGADSNTVLFELCEKDLSEQLDILVKKRMFEWAAEIALRSNASSENI
Endomembrane	CAMPEP_0188977850	Karenia-brevis-CCMP2229-20130916|216525_1	XGSLFIINRNGSLIYEWDVQGTTQLSSNDKIRLTSTFHGISAIASQIAPVHRSNPGGFAFLQPDGIVALDADTFRLQCFHTATGMKMMLLMYPPYRDHEDLLRQVYGLYSDYALKNPFYELDMPIRCELFDKEIKRL
Endomembrane	CAMPEP_0188985832	Karenia-brevis-CCMP2229-20130916|258042_1	QEPPAKRGQRSSGAALHAPQVQRFPALPVMGDDGEPEFEPVDFTDLHELIQAAQEEKDGSVDPVAAALELGVRETERVASEIDQQLEVLEEESIGDYVASFQSFEDLHREIQATDGVLEKMEKLLGNFQSDLSSISDEIRMLQGDSLAMNVKLRNRRSLQGLMGEYVNSVVVSQQLVRQICDEEINEAYLDYLSELNKKLEHMKQNDMQRLPSCAQSAPELEKLRSKAVARIKEFLLSKINALKKPKTNLQILQRSVLVRFKFFNVFLAEHHQIIAEEVKQHYVATMSGVYLKQFRTYVSSLQKLELEYSPTKADLLVNHEGEGGAGARFWEGLGLGRSVQLKDKGNVFSLSGRDAILKDLDKDPIIAHTHRDKAKYYHEQLFRSHQMLLMDTAASEFLFLNDFFDTRGDHTLFVEVFSKTTQYFTEDLESFLANCWDSVGLLLMIRIVEFYRRCMQRKQVSCLDSYLDALQLLLWPRLRVVLDANVASLRKAVTQGLPPPGNTHPHLVTRRYAELAASLYALSSPESSGLPDTLQQPLHAMQHEVCILLSSLSAKLDSSESGLVFLVNNYDLVLTVFHERHLPRNATIAFEELLRDQIQMFVENQLMRHYPDLVKFVKTAEPAVEHIDEASAGAQREAPPGIDVGKMEQVVRQFAQNWKAAMDRIHQDVMVSFTNFSNGMVILKQVLTQLLLYYTRLQKVIHKSCGRGAFAHELVSNTTILMEIKTYSRSF
Endomembrane	CAMPEP_0188993238	Karenia-brevis-CCMP2229-20130916|268357_1	XAARPIPPEVLPATRLGFVNASNDVSESSGKGVGSSPAQCEQDESEWQSSGASPNPAGACSRSNIQVIRQPSGTGNSQRNKFRPHMKEALEDLEESVDMQRDQDVSQQDLLQLRLHSLEQSIMATKVGQAASQGLGQQRRQQAKQKAKAGNKQGAGPKPPSSEEAPGQRGENLLQQHLQHQLQVQLGLLEESIQTSKTNKASAKEQRQQRRQQARGEEPKAAGNEERKQRIGNFHMGGDFHTGSSSSSTGAGADLLIQDTTALGLSKTARRQRNKWINHQVTQMADTGSLQRLLQTIQVHLVEMNGVNLSKAAAQQMDKPPGDPDGDTGSLQRLLQTIQVHLVEMNGVNLATALHRVAKLVSSGNCDLSTQQLLRHPSFKLLRATVVNYVDVQKLKKAGLTDAGEADELISEVQCMSIVCWSCATLRLQEESLFQTILDITLPFIGKLKPFEFSNMLWAYAKLSLGKKELFKAASNHIQSRDCGKFSMQCLSTIAWSFATEKYRDVQAFSSIAYRIVAIGALMKPQEMANTLWAFAKNRCAEVPLFNALAEMAISSNALPLFKAQELSNTVWAFATIGLQNQPLFEHARSVVLSKRQDLLPQNIANILWAYAELQDGRASELFEPLLSVSLGMMPKHKLHEISLIASAAAKVELKLCPGDSRYGCCQFFQATAYLCSKRLQHIQSQGLANMISAFAILEVNVPDFEEAMIQESLIRLHQFDSTALSQLFRGVVWLTLRENSKYHEASVAALQALGANISLRASELAPKDVLHINQSLQLLGPAAKEASTGLDQSILTAQEQHSDQKGNHNLKAGAGPSRSIKNMHYVDEPFHDGDSQDEVDDAEQLQNEGSPTDELLDDFDNNFADLIDQDDDHTYADAQVHDMQGYPHDAWSFPETEAPRRRGRRKGGGSRGDLTTPLGKLSESTDYYDWTKGGKAGGACQGGGVFGKGSSPAARTAAWSPFAMSPGAPWSSKHLDASWTGDLMAARHXANGFSVWPTDYYDWTKGGKAGGACQGGGVFGKGSSPAARTAAWSPFAMSPGAPWSSKHLDASWTGDLMAARHAPTGSLCGSWQTPWAVPTEVPPWTNWHMDNHVVSNNERLWYQKPAVWLGDSPQAKANSAASASDAYLPKKQSAQIDKDDQGHRAMHHVRKPLHGDVVFQMVNDADEAGLPSWRFVDFSGDPALVGAGESVVRLRYGVIDERVVLKRVTARESQLPVPVVANVLSPIALVRPEEDKNYLAYAYCQHGTLAEWISKKQQLGAPPKFTETLKIFSGVLQAAFVFITSGIGFNSLRTDDIFLNSELQPRVRIGYAKTCGKWLAPQELRAPSSSPESDAWPVVVFRLGLILYCLGAQTPDPYPDKSAHAVLQDLRLEASGAGCSLRPDFSKYTGPRHLYTLMEQCLSPDSSECPDLETLTETVLDIEKRLALAYQ
Endomembrane	CAMPEP_0189000028	Karenia-brevis-CCMP2229-20130916|271783_1	XMLEPRRYADWLHEEVFLPTIVVIGTETAKVRSKETNGLSLAELFAPFGGFHRRLPATCHSLEKQIQVDNMCFRFADADSATQWTTQQAEKVAATMVEAVSPKNPNDGKLPVPPGPWYEQWRLAMFRSLRWSEHEGLDQPVTAMLVVSSKESDPVLLFEQLLHSSNMPPLCTQGVLDPVPARAAVLLHDLSDPDSPSTVELEAKLDLVRARFSPHLCLAVQVNRGIEASSEIQELFKPHISAHSATPPPPPADGASSEAVHTKICQHLGQSDLDSLGQAASDVISKSAIPWMEMQLQQLESQISQTRKGFRNQIRLFWRKPRESAGGGQPSAEEKQDSNAIYPLQTTEGQMRLAGDLALMLRDYEAALGYYRSVVSDFKQDKSWKHAAGAYEMWGLCGYISNSSRTEAERCMENAYEHYLKAGAGRHAMRAVSLHLAMVSDYKEAAARLMKVNGDMSDTGLRSALILEQAANLYGQSGSIRKSAFHMVLAGHTFNKLQFKKLALHCYSTVVFLYKEKRWYHIIDHFHFTMARQAFGLGFLPESMANFISLLNSFAIVDKRTSIQAERETTYLKEFLFVVRNWIEKCTPSEEEKAVDLHIPTMAPEVAVLLPDELAGATASATQAPAVADEKPSTPHVPWENLGDKLVKALSVEDRLELQWRNKREEKVFNSLQRVTAVGAEVCVEMVLTNPMRVKLELSHARLGGELVETASQEQGEKAAVDSNSELVEFIEETIVLGPLESKRIRLIAIPKAEGLLKIQHLTWNLFDQVLCSRPLQVKGRRLRATLEQRASAGGVYSADKRLELKVRSRVPRIRARIENWPASSEAPLLLGELRSCTLVLEAQGAAGDGSAAKSLRIATSHPAFMVCSAPEAESDAATMEGEVLVYNGGLQGEVRLPIALRADAVGRHAVRVAILAEAAQDASKSIPKSELRQWVTLQEQLTVQPSISCTVVQSPSLQDTERFLFSFAMENKSVDTIEVCRVRCAVGNQQSILEECVQTGASRHQAGPGQLVHLLFAFQRGGNLSSEAHLDVTTERRQLLQASRSASVETLTERGKKTSAEDHVDLIVEWSTLQGQKGEVYLLQVPYDTPTGSASQSQCPLALHLLAPESATLSPDLLVPVTLCVRNASNAGAVSFFFVAEASQDFVWLGCERSEVIQLDSQATHRATLHAHFPAAGIFNLNKFRVHVVRSASPSGRSTEQAPLTLALPVDKLX
Endomembrane	CAMPEP_0189000748	Karenia-brevis-CCMP2229-20130916|272140_1	XGSDLLEEEDTDGDEDVAQAGESDDEAVLFGAGVEEAGEGDDPLDEGDARSLFGPESFESAGAFWKHAAEKHGFSISGLRARMGSEVWTDYHRIRLVNYLRSLGPEAARLEAPRLGPDSAIWGDDALLKPVLEDDILLFEDDESENEFDEPSASVGQSLPSQAAGSGAMPVGEAAALVDEVARLRAELSSMRRLLAEDDDDDDESENEFDEPSASVGQSLPSQAAGSGAMPVGEAAALVDEVARLRAELSSMRRLLAEDDDDVPASASAPAEKSPAQSPPPDQQDDATAELARAFVLAPGLAKAVREMLVAQPALVEGQAVLDVDCGAGLVACLCAQLGAQRIMAVTCSAKASALAQSLAAANGCDDDITLSEELPMISSSGPVYGLLVSERLLSEPLYSPRLTAMLAACQHHLRREGASLPGRVALQASAGDFSTEADRNEAWRRPCAQLGGLDLSALVPDGTTPPFAEFRIAGSYPSASAGAVEIX
Endomembrane	CAMPEP_0189008962	Karenia-brevis-SP1-20130916|2836_1	ASATAAVGSTPGLAKPGVGNPASAAVAASSALTKKIQKALSLRVDSQTTRDALRCLSGFFDENTVHTRRNLRSTIEGQNLLLHQEFVESFGALERQIDGVERLVGALDDACERAASELRRSRSETQAILEKATTLRHEAKVIDEKREVLKKFLEKFRLSEADTQLMKSGDQPINDDFFAAFEKLEQVRLNARQMLSTCGQQTSGVDILDETSKILEASYERMFVWVQQQCRRPQMASGAKSSSHELDSVAGGALKKSLRLLAERPVYFNHCVRDIAQVRRQLLVQRFFEALSQGDAATGARPIELQACDPVRYIGDMLAWIHENTASEAESVASLMGQAGTSGNDAEKPAEGDELSQELTRFEDVLDSTLEGLVAPFNNRVRQVLEAQAVIVVVYKISQVFAFFAKTLEEVLHRKEACLVVLCRELHDRTHRSFLDMWDAQAQRLRQGVVGVYVSELSAPPFVVEAVSTLSEVLTIYESALVPTEEREADFLPILSAAFDPLLNHCQQVVAMMDPTDGQVFLTNCVAAMQAPLRKYDFTAQRVAMYASLLDDQISLLVEGQASAVLTKLGLAERLKALRDKPPETPLSAVPELHPVSLAATLRSFYNSLFTLGGALALPLLEKISNRSLRSEARSGVANKIAAAYEELYEGIKELGVATHTPEQVRTLLE
Endomembrane	CAMPEP_0189011772	Karenia-brevis-SP1-20130916|5024_1	MKFTTTFILMTLCTGVAEGAVANQSSTPVAKVVNLLRSLKAEIETDGKLEQQIYDKYACWVDDAKGRKTATITKAQADIAAAQALITKLAAEIATGTASIANLADDIADNKAAQKDAFDKREAEKAAYLAENKEAVATHGALGEAIKVLEGTGTGALIEKGKFLGVIQQTQVLSVVGGLGKVLKNSQAVGSISEDDLSVLRDFVARPSDFFGKPRASMSATQVSQHSLAANNPFGDYAPQSTRIQGILKGMYDAFTASIGKAMEEEAAAVKAYNELSATRMKELGTLETTKLAEESSTATKKESKAETEATKKADEETLAAAEAFLDETVKNARAEAAEWSERSRLRSEELVGVAEAIGILTTKGALKVFNSSFTTFVQVSSVSVTGAKARLNREKAYKQLQKLATSLHSRQVAKMAAALKLGGPFDQVIAMIDKMMELLRKEEAADLFHRDRCQSAENANTNEIEDLNSDISKADVAIKRMGDEVTQLQADIQSARDEITNTKTEMETALGLRNDEHAQFEKALKDDTESIALIEAAIASLSKYWTSNKISMGALLQRNYTMSEDVAPENDYSSGSKYSSQTGGIVSILNMIKEDLQKEVTVAREEEGTAQSDFEAAMAKLQAQIDALEDIIAALEAEEAATMSSSAATQTHKTMKGNDLDTENLLKGTLYSDCKWVATDFDDRYAKRKTEMKGLTDAKAYLSGGMYEWSAPQWRGEEQPPSRTQPRLPPDQPELAIAWSMHYTTTVTPDFKPLLP
Endomembrane	CAMPEP_0189014862	Karenia-brevis-SP1-20130916|7812_1	LERPDVGEGASVNTAAAXLWGLLPRMPEMPPEAGAPPAEGEPVKKKAKKAKQAAEAKEERTVRFRNYIPRTPELRDFCMNKVTSTDIEEMIDKEVETFISAAEDQDAVMAIAPRKPNWDLKRDVERKMQVLQARTDRAVVQLIRQRIKQDKVPAPPKPGAGAPNPEDEGSNRDEVSLTMTKEVFKAGPPQADDDDE
Endomembrane	CAMPEP_0189015086	Karenia-brevis-SP1-20130916|8037_1	CALCSRAAQAILAEKLGELLRISVKSRIMDRRGKPSIYDRPVQKPRTDVSLSAFAFLFSEVVDYCLKKVSAMQELEDRLHELGMPIGARVLEVYVCRENRNRRETRLLPMMNFIAGTVWKQLFGHAADLLKGQDHENEYMLNDKALVVNRFISVPRDFGSVNCGAYVAGIVEGILRAAEFPAKATAHTVEEPGGGSSTTILVRFDESVMARERKLAG
Endomembrane	CAMPEP_0189018800	Karenia-brevis-SP1-20130916|11112_1	XQEPPAKRGQRSSGPALHAPQVQRFPALPVMGDDGEPEFEPVDFTDLHELIQAAQEEKDGSVDPVAAALELGVRETERVASEIDQQLEVLEEESIGDYVASFQSFEDLHREIQATDGVLEKMEKLLGNFQSDLSSISDEIRMLQGDSLAMNVKLRNRRSLQGLMGEYVNSVVVSQQLVRQICDEEINEAYLDYLSELNKKLEHMKQNDMQRLPSCAQSAPELEKLRSKAVARIKEFLLSKINALKKPKTNLQILQRSVLVRFKFFNVFLAEHHQIIAEEVKQHYVATMSGVYLKQFRTYVSSLQKLELEYSPTKADLLVNHEGEGGAGARFWEGLGLGRSVQLKDKGNVFSLSGRDAILKDLDKDPIIAHTHRDKAKYYHEQLFRSHQMLLMDTAASEFLFLNDFFDTRGDHTLFVEVFSKTTQYFTEDLESFLANCWDSVGLLLMIRIVEFYRRCMQRKQVSCLDSYLDALQLLLWPRLRVVLDANVASLRKAVTQGLPPPGNTHPHLVTRRYAELAASLYALSSPESSGLPDTLQQPLHAMQHEVCILLSSLSAKLDSSESGLVFLVNNYDLVLTVFHERHLPRNATIAFEELLRDQIQMFVENQLMRHYPDLVKFVKTAEPAVEHIDEASAGAQREAPPGIDVGKMEQVVRQFAQNWKAAMDRIHQDVMVSFTNFSNGMVILKQVLTQLLLYYTRLQKVIHKSCGRGAFAHELVSNTTILMEIKTYSRSF
Endomembrane	CAMPEP_0189024914	Karenia-brevis-SP1-20130916|15819_1	EDAAXGSDLLEEEDTDGDEDVAQAGESDDEAVLFGAGVEEAGEGDDPLDEGDARSLFGPESFESAGAFWKHAAEKHGFSISGLRARMGSEVWTDYHRIRLVNYLRSLGPEAARLEAPRLGPDSAIWGDDALLKPVLEDDILLFEDDESENEFDEPSASVGQGLPSQAAGSGAMPVGEAAALVDEVARLRAELSSMRRLLAEDDDDVPASASAPAEKSPAQSPPPDQQDDATAELARAFVLAPGLAKAVREMLVAQPALVEGQAVLDVDCGAGLVACLCAQLGAQRIMAVTCSAKASALAQSLAAANGCDDDITLSEELPMISSSGPVYGLLVSERLLSEPLYSPRLTAMLAACQHHLRREGASLPARVALQASAGDFSTEADRNEAWRRPCAQLGGLDLSALVPDGTTPPFAEFRIAGSYPSASAGAVEIFGLDVASATPDEVLPKRSPFRFELRPECCMTALVLALQASLLPGDQASEPQRHLVLHLPAQGPPPRRSLRLQGSEYPVVEGHLTVCQKSSGGPLEIQVDLAARHGGST
Endomembrane	CAMPEP_0189030596	Karenia-brevis-SP1-20130916|19372_1	XCGGMAVEALQRSLQDDDVLLEKALAGNGNAKLGAGEAAVREALLRMQQNVRALRTEVAALPAEQRERSNALCTDFESRFKSHNRRFEVFKEEASKQKLLESPGTEAGAEGLRKRKQLSSQEEREREQFRAVQQTRDALLRSASMMSNVSDSLNSQSASINSMKDKYGFFGEKLEAASKLLGDLKRRSEEDTRYIWWSFVFFLSVVAWIVLRRLKVFKMIYLAGSWTWWSGSSIASLMQRILSLFAAAYKTFCELVGIPSLFEDS
Endomembrane	CAMPEP_0189031982	Karenia-brevis-SP1-20130916|20251_1	ADAHRPLRGTSSAMALPSFSGHLEMALDTDFEDGDTDGGDGPIFTARPVTQEHFNVTGGQQRMVAVAAANCSVLTGFQNGEVVRWFSAEDETSQIDFGRERCTDVTHILLEPKGFHALIVSGAGDTWYLNFQTTQARPLPKLKGHLVEAVSWDPNSTDTSTRDLIIGTMQGQLLHVVIENKERVVKPIFAFDLGDRGRVPVCGVHRERMVSVMDGGERVVLFVAAGCGVYAFIGSSIETLFHRYQGESAATRALVYEVPRDSPHGELHVDSACIGPPATKVLFWLTGVGVLAANIRSPLEADNAVLESPPGLIPFPPSPKVSNAHRGGGSLIASLLPPTPPPPPLSMALTKYHVIFIFEDRWAAVSRITHELVQQQE
Endomembrane	CAMPEP_0189042366	Karenia-brevis-SP1-20130916|27741_1	RPTNQNFLALSKELKSPKYNEYHIFFTNVVPHMRLEQLACCDECEVVYQVQEFYADVFAVNHELFSLNLPSTSRLTEDHSRWSTYEEKIFDRIVEGLLATCLALQMLPVIRFTASSELTRQIAYRLQSRITEESSLFEASGREARNEAPPQLLLLDRRNDPVTPLLNQWTYQAMLHELLAMENNRVDMSKVPGIRPELKEIVMSTTQDRFFEENMLANWGELCNNIQNLVTEWQEQTKNTANIESIEDMQRFVDEYPEFRKKSGNVDKHVAVVHELQRLIMSNGLMEASQLEQDLACSENRQEHYRLLSEMIRGRSITNMERLRLVLLYSLRYEHDHSNIHQLKDMLRSNGIGEDQTGLVDHILRYAGSHVRTGDLFQNKSFLAQARSTLTRGLRDVENVYTQHKTLAASVVDSLMRGRLKETSYPFADSSRASLASRGQVPRAVIFVVGGATFEEARDINEVNRSLEDGRSVILGGTTVHNSRSFLADIAQLNAAPLNNDFNSAQHVRAPSCAX
Endomembrane	CAMPEP_0189050520	Karenia-brevis-SP1-20130916|36024_1	MAVDLEGFERAYRLRSSADDDLLRLIFGETELEGLTKSNSSLVETARGYFPLLTSSTYDRLVREPDTLRLDKGRCEREMEQLAVQNYSAFISNAKVTQAVRQEFAGIQQLLDNMVDMLGPVQDGILEFQATSSSLGSRRAALRNVLQQHASGSLLELLELPQLLDAAIRNQMYDESLELLSYCGTMSQGHEARGEEIPVLTNLHKQVAVQRANLHNSLVAQLKMDIHLPACVRVIGYLRRLQQHSEDELRLLFIEHRGSFLESHKQQVEVLRGSRGSVVTALKNAADLLRTHVFDIGMQYKALFGQEDGPLSAWLSEQIMWLTGLLQVHILPPPSTGARGAGQREAHREQMRPGAGKAGTSASSAGPRGPVMGARIDPPALATVLRQCLHASSTLKRLGGHFFPAVAGMFEARMEHHILEMLNVALLTFHAELGRYDWVASTALTGSGTGAGAATPEDSPGGGAGLQWLHPQALELTRHRPLAVFANDLIQMFNDLRQCTLYGLRAPVVSHCTECMQGAVNVLRSVRGSTPFHHGSPKAAEFLRLCEHFARILAPLVAAHLEALFGTGARVDVSSIVASMVPDLLPQTEVELSLPEDSSQWESAALGASEAAAPAASQAPPAEEAAAAEQ
Endomembrane	CAMPEP_0189056576	Karenia-brevis-SP1-20130916|41020_1	MDEELEDDFDMGDTAEAPDPLDADNFNPVDYINKQFPNEVSLDGLPGFVNKLKAQQQQIDGDIRHAVRRQAATGRRARADLDEAKSAVRELFERIKAIKSKAEQSEALVSDVCRDIKSLDVAKRNLTLTVTALKRLVMLVTALEQLRTLAQCRQYEEASRLIKAIEELASHFQEMRHVARVADLLERKAAMFSDLKTQLLEDYASLHGPTHAIPPSLPAAACCVDAMGLFVRREVIKQFCLRLLEEYQEIFQPPKEASGLETAERRFHWLKRTLHTYDEKYGQHFPEFWRVPCVLCELFCHVTRPHFVEVLGMSHHTVDPELMVRVLQKSILFENELARKYPVELMTSSATAAPEDDYSGGASGFGFKYPDVLGGKANKASSGSGAMEDPMQFAPRFKGIISECFDAYLITWVQHEEKQLLEKLDRMTSAGADNIVNQDHEGDEEEDEGSDFRLLFASAPELFAEMKATKDKCGAFSTHQTLFDVFQVFRKVMAHYVSKLNSQMPLPNKVSTPLDSNAVQGVCCVIGTAEYCMDTLGQFRDALLRVIDSAFEDRVTFENEQNLLNDTETRALEVLMQSVNCSLDEAFNRMTSTPWGQYAQECSDHSTYVNEISDRLPRELGPISQYLSKLHYTSFCTKFVQAFITRFIAEIYRCRKISEQGAQQLLHDTSHIKTTLLEAPIVAVAGKMSSMPTAYSNYVVRKMGRAETMLKVLSTPHLDASSLRAMLGDDASSPDAFDVERLLALRASSDVDLGPVGSPRAEEDRGDSSGVAALRGLANNATNNAMSQVFSIGGAISQQHAKTSEDLKKLSGDMKKKQGASNFQECGGAATFSLEAPLVAAAFAEAEALYMQMHAQTYLYL
Endomembrane	CAMPEP_0189059730	Karenia-brevis-SP1-20130916|43241_1	VAGRAGLCFAQPMVDPALSGLVDQIRADARVKLLDLLDEIAGRKALVLDSTVVGPLDLIVNPSDLKDHGVQNWYKLTDQPVTSDCAQMIFLVRSARVEQVDWIAAQILSDESQSKDRTYVVIFVPRQTDQCLERLARGNVRANVRIAEYGLHFFPFDKDILSMEAPGLFHDFHVQGDPSSPFYAAKALMFLQSEFGVIPQVHSIGGAGKCVVDIMQRLRKEEDTSEAQKNPQTSRDISQPGIPPVAPHATQKERAGSTQSPKIHEVILIDRRVDLFSVLCSQFTYQALIDMVFGVTNNSADLSSTDWAKERNSTVRLSPDDKFYQEIRDLHIDKLGLILNEHAKLIQTTYQEKDNVKTANEMAEYIKKFKTVQSAHPLLELHINLASHLKEVIQSEDYKSRLRVEDDITSAENALESIEDYIDDQKPFHEVLRLLCLYSLVNNGIKAKHLDQLKRSIVQAYGFEHLLTLCNAERVGILRYHQGKSAWESIKKRFNLMVEDVNTEKDISYAYGGYAPLSIRLVQMARSSSKGWLAHKDALSLLPGPAQELQQTTDQPDGPSVVLVCFLGGVTYGEIAALRKLSEIEEGRRKFLIVTTEFXKREEALSLTAVRAGLQSAASGVEESKTAGTEXEVSDSGPVADDEVPRFLSTGVYREPGAKKREK
Endomembrane	CAMPEP_0189103640	Karenia-brevis-SP1-20130916|160378_1	VLSGESIRAAWAAPDDLQPVHLWARAEVPLPGGVESHWPCPDVAEETKLISGLLITLKSMAQQLGPSGTKGFVSYTTPQYKLHAFETASGYRFVITTDPSVPNQQECLRQIYSEIFVEKVVKNPLYKIGDDVSSCTAFLTQLRHFVQTRPFFATTWATVAT
Endomembrane	CAMPEP_0189104392	Karenia-brevis-SP1-20130916|161348_1	XRGSTLCIAMEGSGDAAGSDSQTKEAPVEEAPAAEAPAAEAPAEEATPETDCPPEGVPPVEADAVPVATAETPRAQPAEAGGDTPVAKSAAAEFPVDAALAHAAEEVPEAQQSSDGSAAQQGGSGAGAAGAADAASQPPKGASDRASSGQLGGALGSSVVPIGDHRRIWHPRHNKCPDEKDTDPSWYRHKRHIIIFTYSGKPVYTRYGSEDGINTTTAALSAIVSKFAAFFFANNAPGKPGSEDSLRYMTAGEHIFVFLEKGPLWLVCVSRCGDTYPDLTRLLDRVYQQVITILTTRIERTLQERPNYDMRGLLGGTEIVVNNMVRWCTQDMHLQFDGYEPLPLAPASRSIAVEALRSARINNVLAGWIMAGHRVLAITTNRQFKLHPVDLVAILNLICSSASLRTGESWTPLCLAHLNDKAYAYAYISFIEDSDVGVVFLSMNAEGDQFYAISQQAQGIKRTLKTSGCLTAINDSIASCPISLRASTTDERGDKSSRKIPLAPFPAGQAKLLDGVIHAAYYVPSSQQFFSSAIAAAIQEPQKDEDIIP
Endomembrane	CAMPEP_0189104634	Karenia-brevis-SP1-20130916|161700_1	XSGNRAVTPAVGKLGMVTNFGSLFIINRNGSLIYEWDVQGTTQLSSNDKIRLTSTFHGISAIASQIAPVHRSNPGGFAFLQPDGIVALDADTFRLQCFHTATGMKMMLLMYPPYRDHEDLLRQVYGLYSDYALKNPFYELDMPIRX
Endomembrane	CAMPEP_0189108652	Karenia-brevis-SP1-20130916|167310_1	XSAAVAATGVSGNASTGASAGSAAGGDASSAELGASEYEAFYQHWHHIKVRHRQREESSKRRRWEWINQMQEICGNTCSELGAMIDYLSQLDEQREDVVRKTTELHQQCEQMVQDQERLSSTGEALAERLDLFDRVADVARILDQSNAATSHPDFGTMLDQLDGSIGFLEAHYDFCQAQAYLHQFEHLRNRACISIRSVVQKALEKSMSQVEQQLHDRARDGHVDTQVFYTRFRAAALNYKPLMGMLHKRVDVHETYAATLEELEQFYAHLRIRLVSGPVTLHLQSMLHKELAANQLAPVTREASKYILDISHFERQCFEAYFEMRQPQETLRTLLEAIADIFYKALRPVVLASASIDSLREMADCLQMDILEPNQQSSRTSDLMPVLKVVFWLHKDVQERLIFRIQTYIKDEIRGYVVSSADLDYPGILFAIDPGGAGEQQAILGANADTAGEAAIPSVREFQRGWFPTMQRTLGILAKIYRVLEMSTFQGLAQEAVDICITSLKNASSLLAQRSLPQGHEVLGPFVQTIDCQLFLIKHLLILREQVAAFECDLVSNEKYFNFSNVWDALHLRLPDGLLGILKPKLQQAQVDTKKDIETELKGACETLITYLTAHITQPLGALNTQISEFLSSRGGDRMKLKDQPFMSQECLRETIAAFLANVRDRVPFAAAHIRVYLAASASSGMPASAGGDSQSTASILFKPVQIRLVDTWGRLEGLLEEWQTSEEELDALGFMRPDALRDLVSSLFDAIMEAPWAQLVETIQQVPRAAPHLGPAGANIAVPPGAAPQATESPVPVPPAEAPSASDSASQSAGPPPLTSASPAGKDEDGGTDAVPSLTAPTAAEAPLLVSSQPQTESQSETLX
Endomembrane	CAMPEP_0189110316	Karenia-brevis-SP1-20130916|169487_1	XVAWAFAKAGHKAPRLFEALSREAAGRVHEFIPQGLTNIAWAFAKARHEDPVLLERLAGEAIGLVRDFNCQDTANTLWAFAKAQYKAPKLFEAFATELLGHVHKLKPRELATVAWAFAKAGEEAPALFQALAGETLAGLSSFNSQNIANIAWAFATLGHKEPKFFKAIAVEVASRACEFTPQGLANTAWAFTMLEQDLPLLLESELREASLGLHEPRDGEIPLEVADLFTALHNELLRRSDEFAPTPLLALHWTYANTRLLCNSFRQQFVDCAMRLGQKKDDEADPGGRKKLSSKTYPAALGDEPLILSEAGHWMTLYKPPFWSMAVNSADEREALADGLFADEDELEEQDGRQSKTTENRQIHGWLNRCFEDMYPICGDPIAQHGLAHRLDVETSGTLLCAKSYTGQYWLRMQWCDDKVDKEYICLVHGWIDPSLREINKRIRIHKSISQHTTSSHCEISSSGKPSQTELVTLAHLVKVKAEEDIKLGSSTDGRQAVKEQETQEDRYSLVAVKLHTGRTHQIRVHMLSIGHPLVCDYKYAVDHLPSDQNWCKRNFLHTYRLGFEDVPEDGSSRGSIVDMTCPLPSDLRMALGTLKHMDDRAEKLQADWLSGESKRILDFKTYA
Endomembrane	CAMPEP_0189113956	Karenia-brevis-SP1-20130916|174494_1	XEAAHTKICQHLGQSDLDSLGQAASDVISKSAIPWMEMQLQQLESQISQTRKGFRX
Endomembrane	CAMPEP_0189114100	Karenia-brevis-SP1-20130916|174704_1	XRSHFGSSSQRTARLVTAGGAAAMAVPAPPGAAPPAGALATVNVLTIVGKDDSPIYEADLSSSGAREDSPHLDQFVVHAALDLVX
Endomembrane	CAMPEP_0189115168	Karenia-brevis-SP1-20130916|176157_1	MAGTGDGRERLQLEDFELPDGKEFDPVSWLNMRLARSNVPFDNLTQHLSSLGTSCQLLCQDTSESIEVAANQLVTQLPSTSRDLERMQQEAVRGRAQLGGLLEGLSDHAEARRRSGLQRLAEIDGIKTRVEAACSALREVGSWERKVRECDSMVHSGNLPAALSQLAALKDVLDAFKMLPEYPKKEEQLAHLQDNLVEATKRKARQAVERNSANDFRACCEVFVGMKKGEEPVAIANNAFRDFADKAWQSKGVRPDTAANELAAAVLAVFEAIALSLEDRSQLLQILEQSIAEGAPGNSNAQSADSVVVSAIRASLAFLGAQVETRLRGGPSATDVGSDAHATDSDARALALLAAHVDGCAALAKCSPLADEPELWLEVCRDTEQAAILPWTLLREVSTCVILRPLQDDALAMTPPVHGQMVPSEAVLAAESNARRLLQMPSSWARRLENQGVTQLATVWLACVDVTCAAYWGRWDALIATFQNTLQGKLAASGAHAADAAFDAALLQECVQLHAILHDGLAPQFTDFRAEVLRLAAQMHAMQDSPFGIAVKEKLSDPKIWCERLAVPSSAALEGAHASLEGTQPDSAAVASRATTALSASTAALAEAEKQVRGLVTQCCVQPVLSMLSTYTDLPEWSRNADAAEALPVAGGPNPLQGITAVGEHLFSLVPQLERSQDRSQSNWLPTILEAVVEVTLQKAMQIKQLGNLGAQQLAADLEYLQKVTQALGSGAPAQASGSSEGGADALADFLQALEHLSKQRQRQLECAAKGETFAEEIWQGALPLNRRFERNLRAALGLEX
Endomembrane	CAMPEP_0189123102	Karenia-brevis-SP1-20130916|187249_1	XAEKVAATMVEAVSPKNPNDGKLPVPPGPWYEQWRLAMFRSLRWSEHEGLDQPVTAMLVVSSKESDPVLLFEQLLHSSNMPPLCTQGVLDPVPARAAVLLHDLSDPDSPSTVELEAKLDLVRARFSPHLCLAVQVNRGIEASSEIQELFKPHISAHSATPPPPPADG
Endomembrane	CAMPEP_0189132736	Karenia-brevis-SP1-20130916|201026_1	XRSAQTPPPSPVKAEPVTAVTRSLSIADAESELEAAQALEQDVELELEKLYNKAAHLCQSESRNLAIVSEHHKQVPAAIRKLQETLSQTSGVADELSGRVRKLDSVLERVAEALKIVDDMLDLRECSDQVMKAITSEDYEQAARYVARFRALQDTLPTGTDDTSVRVMREAEQQLSVIVRKRFEAAMSAKDAGGVSRYAKLFHPLGLAGEGVQKYVQFIRQSLAEKCAEEFKKLSPAFGRRADDEPSPYAETLTADFMAIADLVQEHQQNVEEEFGPANFVIVLRGLQEEADIQGLRVIDKFESDHTRVFEQSGSIEMSEVGAVLEEAAMLTQRTQQFSAYMHNIARDVVQLIEERTAFVSALPEGHSETDGLAETSRLTLKIQKLMNKFVEVEQTFVLMSVNKAINSTDKLDPDDPDDLTSTFIDDTFFILRECMMRACMTSDIQAVCAMVNVVNNVLSQEVKAALANNLAESKRLYAPWVSHMDYLSPPDNGEHPLATLWLNPEGHRRSPLTSAFSWPHSLNNLQQCVENMDSLKAATQDSFDQSFPEEGDDADKRPMFHNLLQLLDATKGELEDLHSTKCKEGLQMFKCHLSPMLQRLDDKVDYQMTEGKYMDCQVNDPFAKQFIGVAMLIHQHLKAVLNSTSCEEFMQHMADQTCKRVEKTVLTKKFTIFGALQFDTDVRALCSFFTSVSEQALRHKFARLLEMTSLVTLENANELRELYSETRTWRLAPDEIRKLLGSRIDLDVTQGDLDLLLPH
Endomembrane	CAMPEP_0189145736	Karenia-brevis-SP1-20130916|251645_1	XSVLVRFKFFNIFLAEHHQMIAEEVKQHYVATMSGVYLKQFRTYVSSLQKLELEYSPX
Endomembrane	CAMPEP_0189149576	Karenia-brevis-SP1-20130916|269563_1	MPARSDYVPLKSISPLQKGRRRSEEHQFSSMASKSKRWPHMELNKQICAAANVSQDAILHLVQKNQASLNIVNISTALHRLARLRRGNDINAEGEPPAIDADSRFQALLVQVKEPDFFQGAGETRARCMSVIAWSCAQLRIYDEPLRKIISEHAEVCLHMFKPFELSNLLWAFVKMPHKAQHASLFKKAHTHICLNLEDYGSESLSLLAWIFTNAWTLKFIDHASCANLLHKAAELFAKRLDVAPSGRKKRTDPVSISNLVWSLATTKVHMKAPVLETLGDAALYVLHDFKAHELSITLWAFARLAAGHNRLFGAAADLMCESSSLRSKMHSQGVANIIFAFAKHTRRVSPKNSVTTSLSAAMRALLPTCRRLFPGMKPQEFSSLLLAALQLRQLWGKGHAADELLLSAVQAINVHHDDKLLEKLSLNSVYNILRAFTSYVDGNMLSREPFKEFAQKLLSFSAKLSGDTHRLRSCVASTWGCEDDDWSFDGDACQTSTLTEEGSPDLDSCGVMPAQLQVDSCIQVLQACDSQEYDFDTIDVKDLSSVFAELPVEFQAKEPAYVELPQAASVPPTLDIIHELSCQQDGSLFIAFEVNTERSKDAYNVIVQIFQDNKLHDTFAHVLDAGHSIQNTHVIEMRSLVTGAYEVHFTLRRLFGEVMGEKTIFSFDRLGKPVFVTSCLEVDSK
Endomembrane	CAMPEP_0189159206	Karenia-brevis-SP1-20130916|287009_1	XSSDEVMCVAFHAAVLVVGTRSGKIIGFDPSVEQARVVAVQQSCINAVSLDVEGRFCASATVEGRIAVTSLDGMRADGAGGSTGDPWVCEHGCSVLDVALCPEYAMTGTARNAVCAGGVDGKLVLHKRALFDACTTLHQGEGPVSAVRWRAGKLAWANDRGVKVLNVLTGQKVTFIPRPAQSEVVRCCLAWASDDKLLMGWGPVVKVAFVLKQADKDGSQASSSASSKLYAEVRHQFCCAGIVRGIAPIGAQNLAVLVAAEASANQRPGALLQLCNASGDVFDVVEVQLGRGAIPSMQHLSFVAPHLPMYVVAPRDIVNFQVRDLLDQAMSLLNSGRFEEAVRLANVGGEGIEGLRHITCLKCVTPHIRSGRFEQACAAITQFRELEAVTWQECILLFDRCKGLHYLAVNVPVPPRGVRLPGEVYDEVLQRLVTYPSAHDDGSEDDNRLRYPSALVTLLHYWPPDIFSVPALQARLRDSFPSHVCEALFNNSKSVPVAEMDADGRGRVEALALLESAAGDMAVAARLLLGLGSPEVFALLQRDLSGERSLVRLVQVNIKQLFEIDDLQACCLLVEHHSTVPVDTVVKALEACDTRWRHEYLKRLFEKDEVAGQNYHMQMVRLFAEYEPKGLLGFLRKSERYPLEDALGVCQQREFLEEKAYLLGRAGRVEEALNILLEKMGNVERAVAFASEYQDPKLWEVLVSFVLGHPEKDMLVQLLDCLEALDCFAEVGKDAGRPQPPPTAQPAHVLRRLPVGTPIPRIAGPVRRVFDSFELQESLYRSCKRLAEEEMTTCKKKFLNSYRGGSAVKPDAWRCRACGRALDQRPPEDPRSLRDGAGGSEERGESSSASASSSAAPNGSAAGEARRHQPGQSGAGGIVFQKRGALHEACHARLRGSTADDLGX
Endomembrane	CAMPEP_0189161240	Karenia-brevis-SP1-20130916|288040_1	AGGTVNSDDAIEDLGSLQANGLSAWLATLLLTLSEKAAFQPPTVARGCAGLGPAPVVKFSSRGCRSKRPVHMDVKEDWEGEAPMPRAGPGAKSGGRGSARGHGRGKAQPAEEDMEQDEATVTSTELLTSKITGSSSMAEVLQLYRQHIHQFDSIHLSAFWNVLGKLATKDRKWRKKHAAAEGALRRAVLELMPECGGRECANVAHGMAKAGVHSRGEWAAVWDKVTSEIAGHVSELNSQGLANTLWAFATAGHEAPEVFAACAQQIAKSFAEFRPQGISNTAWAYAKAGHKGPEFFTALEDASAAGWLREFDSQHLANLAWACATLEHRAPKLFEAIAQEASGRMHEFTSQGLANLAWAYAKLGPEVPGLFEALATEAAKRMDEFNPQGLANIATAFAKVRHAAPYLFKALAAQVTKRASHFTSQDLANMAWAFAKVGHKAPEVFEAIAGVAIGCAHKFNAQDISNTAWAFATAGQKQPERVAIGCAHKFNAQDISNTAWAFATAGQKQPELFCALADRAASCLHEFNPQELANTAWAFGKVGHAAPELFNELAKQTTNMLAKAPARCAYNFTAQGITNIAFAFTKVRHEAPDLFEALEGEAAVLVQKLTAQDLTDLAWAFAKAGHKAPKLFDAFASRAAERIQKFSPGQLVNIAWAFTQARHEAPQFFEAFAEETTRRLHDLSPQELAKIAKAFAKSQEGSYELFDAIKGGMAGRLDEFTPQDIATAAWAFAKAGHGAPELFDSFAEFLTKAPERVRGLAAQDLSSTAWAFAKAGHSAPDLFRALAVRAVWCVREFVPQGLATIAWAYARAGHEEPELFAALADEAIGREHKCNPQELSNIAWAFATVGHDAPELFAILAVEAERRLHHFNAQDLANTAWAHAKAGHGAPKLFEALADEAAVRISEMGPEELVAIACAFATAENNVPRLPEAGADEGVRQGVSSLAVERFFDLLRDETLQRFDEFGPTDLLSLSGAFSSVELLDEALLKRIMDALVRLGKSEDDEVRESGGIAKGLSDSESLSGNASWESRLALRDDKQEIEMQEPSVVSEGKHWLALNKPPFWLVDVDSQEAKQMAAALSLEDEKGELDQSGQPKQDQQRARMNKWIHKNLGHQHPLCADPLKEHGLLHRLDVETSGLLLCATSNLGLYWLRLQWAINAVDKEYICLVHGWVDRSQRRINTPIRVGRKGEHSRQGGTPAYTEIVTLAHLVQHKDGVIADSAARQGLPAVPEEDRYSLVAVKLHTGRRHQIRVHMRSIGHPLVCDPTYTKEFLPADRTWCTRNFLHTYHTGFEDAPRHVALQGHTLPRSDNPPVSITCPLPQDLRHALGKLKPVDDESAEIFADWLSGENARLRNFDTYAGKAFDLTHTQVKAAEDEKAAEYDLSQPEGGEKAAEDEKAARRRQNNERFKRLLESLPKPELQKRSQSKGLRISGTKAELVKRLISEKTPSADDQLTVVQLKEKCRERGLKVSGSKADLLERLKAKDATPAR
Endomembrane	CAMPEP_0189164890	Karenia-brevis-SP1-20130916|289889_1	MQKLRRLNFFDKHVVKQEKADVHLGVQRLNVVCAHGGSHSIWLGIRGGELYRLDRHFSLSVAIQAFTNELIDVRVVDQKQMLVALGIDNIGRGENNARETRYKVYDLRREQEEFPVPLMMSHRVFLPRAAEHRVLCFDASSALSLVAFGLEKGIVHLFRSSGGRDLSQDRPKPEVLNDDGDQPVTGVHFLEQNGRSVLFVCNMVSVRSWAISDRDGEEVRQLNVDTSGGAPELCACAFPTISALFVAKGDAIFAYDPDEGNMSAVPLEGDKMILTQFKSYFVAVTCEGGLSAPARGSVAASPSVMPKQNVIVCLAYPHMRFIAYQGQFTDVTHVFSGLGSIFVLSRGGADSNTVLFELCEKDLSEQLDILVKKRMFEWAAEIALRSNASSENIADIYRQHGDALFEKRAYDQALAVYTKTVDLGLPLEPSYIVERYLDAQRIGHVAQYLKRLHERNMAEREHTALLLKCYTKLKDFSTLEEFLETTPVSQYDPSTAIGVLEAAGYYGLAGAIAQKVNQHDDWVRISLEHFKIYPQTVNFLRSLPRPEASKILLDYGRVLMRHAPKETIELVQELCGLSSGNVPCEPPQDGPHVDDFLPIFVDDLAQLEGFLRGILLAPGGCMLPQAEAERLFPTLLELLVRSYQQLMEVQESAPAAAEVPAAERDGPHVDDFLPIFVDDLAQLEGFLRGILLAPGGCMLPQAEAERLFPTLLELLVRSYQQLMEVQESAPAAAEVPAAERAASKPADEPRVRALHDEIMKLIRQYSSKQALASTLMLCQTYGFVDGFFHAAEGLGRYQLLMNWCFEQRDAKRLLQVCKENGAYDQSLWVQALSFLAVDESDPMEEIGEVLRHIEESDLMPLLMVIQTLQQNPRIGVDAVRSYMQGQFRRLSESVDTSRGKARQDRQEIERMQQEIVALRTRAQEFQNTKCFQCGLTLEVPAVHFFCAHSYHSYCMPADGRCPKCSSEALPKITLKEQREAQARNTEDFFKYLQGGGGEGGVQAMGEWCKFX
Endomembrane	CAMPEP_0189165870	Karenia-brevis-SP1-20130916|290383_1	XQHSCAESCGMAYPSGSPASTLRSEKSSSSDLQGGSTPVRDSRVRWTEPQDDLRCHQSLTSVINKPPRSLGKIKGISDVWAMVQETVEEVREEVLDLRAAEGKGGADSSSASSSDAALGPIPEMADFQAYLDTFQELWEVYARSMRPRGGVLQNGHGLDAADNDAACNAHHSVPHEYFQSEFKLEHHQIFRQSLQTSVERQEELNVELTGHLDMVEVSLFEHIRRAQRDQLFDSLARLGEPLQEDLRTTLSVIIALRARIFRQSLQTSVERQEELNVELTGHLDMVEVSLFEHIRRAQRDQLFDSLARLGEPLQEDLRTTLSVIIALRARLAAVQRKQLRCGIAVGRLARRKRRVSEVLQRLACLADVQQSQPSIEILLQGQDYATALDLLQSTKTALDTDLKGLASVKPGNSRLADLSDTFDRAVQADFVHHAAEAILSANDEDCQELRGAERLRCLCYCLARRELLKATLSPSSTLRDVLLQQLKKEIRSHSQALLLELSQQNAAAAAAASANTTSAEGADTEDTNGRGASNEGANSGSSNSVNISDISSALLGLPFESFLSFWKQILRSCIDIAHRFCEFAALVQETAAHLSKSAEDGGNSNLQPGDVEVSGEVLRLFEVIMNSMLQKTGVLLQARQGAHQSLKVADWHQLLDFTQEVLEKVRSLHESCGQRLRPKENTVMGDIGGNLRAILYAQTKVIIEEFHKQRQAQIEQVLEQERWDRTDVPQPYRHKLEQLVGQDQTEADAPDQTPAVERYLRVDTLNFLVVPAVLTLIQLLVDYVQLCRDFESLSAEIVQRMASLLRYFNQQTLQLILKGGRGQKYKVKITAANLALCSQSCGLMAKVLPKLQANLLEILQSGSGGGAVASALLGDLPKIAIEYEDHRNALFSKLSDLLRERFEVHAKSWMNTAHPEVPKDYSMSAGEGGGVSIIPHSALDGLVKDFAQMYKVLFKNLTGPDVKKIFAKAFADIGSKFEQRLGQALNASSPPYEDQVGRSLGDRLAMDVAFLQEQLSEKNPGIATQLQHLVFDLLHHLQTKLQQEEPLRRLHPACLEALQRAGMLPQ
Endomembrane	CAMPEP_0189166810	Karenia-brevis-SP1-20130916|290864_1	MRAANKTAAFNTAMFEVSDKVSSYRMTHHSGRPQAMQMMARSHPGAACLPPTTRQQKLRSDFTAAELTGKIKSASSVHDLLQLHQQLAAMFDSIHLGAFWNALGKLATSSGKDRDWLHKHVTVMDDLRERVVELVPACNGRACANVAHGMAKAGVRSQNEWRPVWAKIAKEAAGHVREFEPQALAMSAWAFAKSRHDAPALFELLADKAVRFVHEFRPQHIANTAWAFATAEHEVPVLFDALAGEIVTRPAEFKQQNLATTLWAFASVRHQAPALLEALAVQAVHCIDSFNQQDLVNIAWAFATTGHKAPELFKAIAGKATQRISAFHPRSLGTIALAFARAKHDAPELFQALAGEASGRVHEFDPQGIANIAWALAASGHDAPVMFTALADQAVRCVHEFNQQGLANMAWAFATAKHKEPVLFDVLAGEATGRVHQFDSQGLANTAWAFATIQHEALTMFQELSSEATRRIEEFNPQELTNIAWAFATVKHRPITLFEVLAREAQKHLLELNPQGLSNVAWAFATTGHQAPALFSALAEEAEARVSTFNPQGLANIAWAFATARQEAPLLFTALAGQIVGRTCEFNPQNIDNILWAYATAGHEAPALFESLACEIAGRVHEFEPKNLANVAWAVSTADKQKPMVLEAPLDEEAGSISSELADLFNLMRRQALGQLDVFCPKDVFSFHWAYSFSRLLDVHMQKLLSDAALHLGQGRDKEAYIAGQQIKTHKVCLDSLSLRSSSCEPYVLAEGDHWMALYKPSSWLVSKGSEEARSPAAVVSGDDEDDVQDEMHPDRDSKRLWIQTWILQNSDDKHPIYADPHEEHGLRHRLDVETSGVLLCAKTYAGAHWLRLQWCMDTFDKEYVCLVHGWVEQSVSEIRKRIHTEKRTSSNSQQTISRHCTISPRGKPSHTELVTLAYLTKPECKDNAW
Endomembrane	CAMPEP_0189168498	Karenia-brevis-SP1-20130916|291717_1	XIGPPATKVLFWLTGVGVLAANIRSPLEADNAVLESPPGLIPFPPSPKVSNAHRGGGSLIASLLPPTPPPPPLSMALTKYHVIFIFEDRWAAVSRITHELVQQQEWAAPTYGSLRGLARDEHGDQLWMCSEKHMFEIVADAEERSVWXXXXXXXXXXXCGGAERVVSLVTSGEIEDALANCRRGSQRSRVLAAHADYLFREGELVESARKFAEAVTVPFEHVALRFLHVDQKAALLEYFCCRLQKCSADDKVTRALLGVWAVEIALANLNNLRIAAQDKKPGSQAALEEARAKLREFLRECCDLDVHATIYHLLQSHDWLEELTIFAEERADYDTVILHHVSRCDYASAIQKLKDFQASGANSALVCRFAPVLFGAEPHDFVSLLLRRELDRVDPLSVLPALYAPRASPLHRSEALRYLEHVLRHHPGLVGNSQGDTEGSFRDRAATMLFGDALISDVGEDGTPAPTGRSWATGTALLNAMVVLYASGGDTTGATRGTAGSGAGTSGGDASDTEETLLRFFAQQEGNPLFDPQFALRICMEKKLMRAVVLLYGLMGMHEEAVDAALQRSDVTLAKHNACKPADRPLRQKLWLRIVEHQAAAGDVQAITCLIRESQELTVRDVLPYMHDSITIDAFQAEICECLDTYEGQILTLRQEMDDHRRALSAFKEDLKQAEERCVVIAEDQVCEICSAPAIRERFYVFACRHCFHEACLRALVTPTLSEERRDRLFSLEAVRLEYQAAAAGAAMGNNSGTAAGASIAGEPSLAEVEDELDSILADDCPLCGRLMINTIRRPFIDLPTEQAEVDSWAIV
Endomembrane	CAMPEP_0189174406	Karenia-brevis-SP1-20130916|294694_1	LSIGRLVQVVEHLLTPQQRAGSSSSSSLAGHTAEEAQQLLIGVFASQENLDKARRDDFIAKAMQRGFYQLASWLHEEHGEYDRALDCQLRDDVREGIFEYIISRLAEKATDQASSTSLVEATLQRLPRLVAIDAEMCAAMVCEQFASVADHDRVLERLAGYPQIEKEYLETLMTGRRRNIWKNSEEQESFFNGHVVRYVELLCVLTPESVLPFLAENEKLPLRQCLELCRKHCVINASVYLYERTGDFVAVLELLLSDYTKALEQLHKSFIEGAASNHAALSKVVKRLEAISKVEGMHSKESKPGNSAWWEGFADAQRCMDLLEQVQELSSRNSNLMTTAQLEELWFGVLGATIRWQERMSASRNVSRKHAGLATALAELASRAMAGVLAYLELKRSLQRICAEFGSSTLGIWQDPLQSMLSGLSFQLGLLGAAKEVAAQDVMKPFEAVKRRGSRGVRVSPKRCTLSSDGTLKVPLGSPGARAAAVR
Endomembrane	CAMPEP_0189174446	Karenia-brevis-SP1-20130916|294711_1	XQIRLFWRKPRESAGGGQPSAEEKQDSNAIYPLQTTEGQMRLAGDLAFMLRDYEAALGYYRSVVSDFKQDKSWKHAAGAYEMWGLCGYISNSSRTEAERCMENAYEHYLKAGAGRHAMRAVSLHLAMVSDYKEAAARLMKVNGDMSDTGLRSALILEQAANLYGQSGSIRKSAFHMVLAGHTFNKLQFKKLALHCYSTVVFLYKEKRWYHIIDHFHFTMARQAFGLGFLPESMANFISLLNSFAIVDKRTSIQAERETTYLKEFLFVVRNWIEKCTPSEEEKAVDLHIPTMAPEVAVLLPDELAGATASATQAPAVADEKPSTPHVPWENLGDKLVKALSVEDRLELQWRNKREEKVFDSLQRVTAVGAEVCVEMVLTNPMRVKLELSHARLGGELVETASQEQGEKAAVDSNSELVEFIEETIVLGPLESKRIRLIAIPKAEGLLKIQHLTWNLFDQVLCSRPLQVKGRRLRATLEQRASAGGVYSADKRLELKVRSRVPRIRARIENWPASSEAPLLLGELRSCTLVLEAQGAAGDGSAAKSLRIATSHPAFMVCSAPEAESDAATMEGEVLVYNGGLQGEVRLPIALRADAVGRHAVRVAILAEAAQDASKSIPKSELRQWVTLQEQLTVQPSISCTVVQSPSLQDTERFLFSFAMENKSVDTIEVCRVRCAVGNQQSILEECVQTGASRHQAGPGQLVHLLFAFQRGGNLSSEAHLDVTTERRQLLQASRSASVETLTERGKKTSAEDHVDLIVEWSTLQGQKGEVYLLQVPYDTPRGSASQSQCPLALHLLAPESATLSPDLLVPVTLCVRNASNAGAVSFFFVAEASQDFVWLGCERSEVIQLDSQATHRATLHAHFPAAGIFNLNKFRVHVVRSASPSGRSTEQAPLTLALPVDKLIHKKNPDVT
Endomembrane	CAMPEP_0189174744	Karenia-brevis-SP1-20130916|294861_1	XTPLEQEAEMDEIPASDFDGRDFDAREFVQRYRKRVPLSQLQKGLRAHQAATKQELVDLINEKYADFVSLSSRMQGVERALRPLRAPLEESSELTKHLHSRLGALLGEADDAHGKLAGIRARKEALSTYIDNAKLLDKAKSTADKQWGNPQESDDFLREHVAHESVSRDLRRIRLNLGGNTSSETKEGSETEASPECQALLVEAAAFEASFAERLRERLHGMAVAAKRAWDVPLQEGSAALKASDVGPPRMELLAIAHLCRALATLGRCDVVEDVFADIFVKGVLEAAVATCMAPAAEEQQKEAGSPLAGSPHAGAPLSVHADLGPFFKSVESALLTEGAPLLWLARCLQGGSSAGNDAESVLLAVPSLRLISNVGVASVLKHVQKVWPTVFMPASPDVFAANYGHAANFIRAAKALMSAAEHQTLMESTALTDFQRRWKTQVYSALRTKEAVNTLEAAAKVTDAHGSDLLARLVQLIKTIWSDKWYLDILYPKMMQLSLDLLARYGKIVKGIASGPDVPGAWDAAAALPTWAPTSNPVRLPRAAANLFELLAGIRCASGGADTAATEDVGELARLVLDRAPGGLDGRPAELARALLREADSALRPTLGDLEVAMLRQVAAATTPQFSSIPGIPRVFRLLNKPVPTKASPYVEPSLRPQFSSIPGIPRVFRLLNKPVPTKASPYVEPSLRPIQAFREVASQAAPAAAVAGWIQRAVDGAAGEFSTQAAQLLESLRQQEASFRRLPLGKTSGGEKDAGLTDLDKIHIQLCLDVDTFTAEAAAMGAVPESAPNLSKLAETVARVRAPIEQYLSR
Endomembrane	CAMPEP_0189318896	Karenia-brevis-Wilson-20130916|1366_1	XPLSLPPTLGVASDLAQSMDEELEDDFDMGDTAEAPDPLDADNFNPVDYINKQFPNEVSLDGLPGFVNKLKAQQQQIDGDIRHAVRRQAATGRRARADLDEAKSAVRELFERIKAIKSKAEQSEALVSDVCRDIKSLDVAKRNLTLTVTALKRLVMLVTALEQLRTLAQCRQYEEASRLIKAIEELASHFQEMRHVARVADLLERKAAMFSDLKTQLLEDYASLHGPTHAIPPSLPAAACCVDAMGLFVRREVIKQFCLRLLEEYQEIFQPPKEASGLETAERRFHWLKRTLHTYDEKYGQHFPEFWRVPCVLCELFCHVTRPHFVEVLGMSHHTVDPELMVRVLQKSILFENELARKYPVELMTSSATAAPEDDYSGGASGFGFKYPDVLGGKANKASSGSGAMEDPMQFAPRFKGIISECFDAYLITWVQHEEKQLLEKLDRMTSAGADNIVNQDHEGDEEEDEGSDFRLLFASAPELFAEMKATKDKCGAFSTHQTLFDVFQVFRKVMAHYVSKLNSQMPLPNKVSTPLDSNAVQGVCCVIGTAEYCMDTLGQFRDALLRVIDSAFEDRVTFENEQNLLNDTETRALEVLMQSVNCSLDEAFNRMTSTPWGQYAQECSDHSTYVNEISDRLPRELGPISQYLSKLHYTSFCTKFVQAFITRFIAEIYRCRKISEQGAQQLLHDTSHIKTTLLEAPIVAVAGKMSSMPTAYSNYVVRKMGRAETMLKVLSTPHLDASSLRAMLGDDASSPDAFDVERLLALRASSDVDLGPVGSPRAEEDRGDSSGVAALRGLANNATNNAMSQVFSIGGAISQQHAKTSEDLKKLSGDMKKKQGASNFQECGGAATFSLEAPLVAAAFAEAEALYMQMHALTYLYL
Endomembrane	CAMPEP_0189320180	Karenia-brevis-Wilson-20130916|2105_1	MALPSFSGHLEMALDTDFEDGDTDGGDKPIFTARPVTQEHFNVTGGQQRMVAVAAANCSVLTGFQNGEVVRWFSAEDETSQIDFGRERCTDVTHILLEPKGFHALIVSGAGDTWYLNFQTTQARPLPKLKGHLVEAVSWDPNSTDSSTRDLIIGTMQGQLLHVVIENKERVVKPIFAFDLGDRGRVPVCGVHRERMVSVMDGGERVVLFVAAGCGVYAFIGSSIETLFHRYQGESAATRALVYEVPRDSPHGELHVDSACIGPPATKVLFWLTGVGVLAANIRSPLEADNAVLESPPGLIPFPPSPKVSNAHRGGGSLIASLLPPTPPPPPLSMALTKYHVIFIFEDRWAAVSRITHELVQQQEWAAPTYGSLRGLARDEHGDQLWMCSEKHMFEIVADAEERSVWSLLLRLERFEDALANCRRGSQRSRVLAAHADYLFREGELVESARKFAEAVTVPFEHVALRFLHVDQKAALLEYFCCRLQKCSADDKVTRALLGVWAVEIALANLNNLRIAAQDKKPGSQAALEEARAKLREFLRECCDLDVHATIYHLLQSHDWLEELTIFAEERADYDTVILHHVSRCDYASAIQKLKDFQASGANSALVCRFAPVLFGAEPHDFVSLLLRRELDRVDPLSVLPALYAPRASPLHRSEALRYLEHVLRHHPGLVGNSQGDTEGSFRDRAATMLFGDALISDVGEDGTPAPTGRSWATGTALLNAMVVLYASGGDTTGATRGTAGSGAGTSGGDASDTEETLLRFFAQQEGNPLFDPQFALRICMEKKLMRAVVLLYGLMGMHEEAVDAALQRSDVTLAKHNACKPADRPLRQKLWLRIVEHQAAAGDVQAITCLIRESQELTVRDVLPYMHDSITIDAFQAEICECLDTYEGQILTLRQEMDDHRRALSAFKEDLKQAEERCVVIAEDQVCEICSAPAIRERFYVFACRHCFHEACLRALVTPTLSEERRDRLFSLEAVRLEYQAAAAGAAMGNNSGTAAGASIGGEPSLAEVEDELDSILADDCPLCGRLMINTIRRPFIDLPTEQAEVDSWAIV
Endomembrane	CAMPEP_0189322160	Karenia-brevis-Wilson-20130916|3565_1	XGSVSGNAADGMEDPRGDIRPLIELRNISAGTLKSDVLSSSDEVMCVAFHAAVLVVGTRSGKIIGFDPSVEQARVVAVQQSCINAVSLDVEGRFCASATVEGRIAVTSLDGMRADGAGGSTGDPWVCEHGCSVLDVALCPEYAMTGTARNAVCAGGVDGKLVLHKRALFDACTTLHQGEGPVSAVRWRAGKLAWANDRGVKVLNVLTGQKVTFIPRPAQSEVVRCCLGWASDDKLLMGWGPVVKVAFVLKQADKDGSQASSSASSKLYAEVRHQFCCAGIVRGIAPIGAQNLAVLVAAEASANQRPGALLQLCNASGDVFDVVEVQLGRGAIPSMQHLSFVAPHLPMYVVAPRDIVNFQVRDLLDQAMSLLNSGRFEEAVRLANVGGEGIEGLRHITCLKCVTPHIRSGRFEQACAAITQFRELEAVTWQECILLFDRCKGLHYLAVNVPVPPRGVRLPGEVYDEVLQRLVTYPSAHDDGSEDDNRLRYPSALVTLLHYWPPDIFSVPALQARLRDSFPSHVCEALFNNSKSVPVAEMDADGRGRVEALALLESAAGDMAVAARLLLGLGSPEVFALLQRDLSGERSLVRLVQVNIKQLFEIDDLQACCLLVEHHSTVPVDTVVKALEACDTRWRHEYLKRLFEKDEVAGQNYHMQMVRLFAEYEPKGLLGFLRKSERYPLEDALGVCQQREFLEEKAYLLGRAGRVEEALNILLEKMGNVERAVAFASEYQDPKLWEVLVSFVLGHPEKDMLVQLLDCLEALDCFAEVGKDAGRPQPPPTAQPAHVLRRLPVGTPIPRIAGPVRRVFDSFELQESLYRSCKRLAEEEMTTCKKKFLNSYRGGSAVKPDAWRCRACGRALDQRPPEDPRSLRDGAGGSEERGESSSASASSSAVPNGSAAGEARRHQPGQSGAGGIVFQKRGALHEACHARLRGSTADDLGSGPPEAAASPR
Endomembrane	CAMPEP_0189333426	Karenia-brevis-Wilson-20130916|12332_1	XGELARLVLDRAPGGLDGRPAELARALLREADSALRPTLGDLEVAMLRQVAAATTPQFSSIPGIPRVFRLLNKPVPTKASPYVEPSLRPIQAFREVASQAAPAPAVAGWIQRAVDGAAGEFSTQAAQLLESLRQQEASFRRLPLGKTSGGEKDAGLTDLDKIHIQLCLDVDTFTAEAAAMGAVPESAPNLSKLAETVARVRAPIEQYLX
Endomembrane	CAMPEP_0189333834	Karenia-brevis-Wilson-20130916|12636_1	PATGASATAAVGSTPGLAKPGVGNPASAAVAASSALTKKIQKALSLRVDSQTTRDALRCLSGFFDENTVHTRRNLRSTIEGQNLLLHQEFVESFGALERQIDGVERLVGALDDACERAASELRRSRSETQAILEKATTLRHEAKVIDEKREVLKKFLEKFRLSEADTQLMKSGDQPINDDFFAAFEKLEQVRLNARQMLSTCGQQTSGVDILDETSKILEASYERMFVWVQQQCRRPQMASGAKSSSHELDSVAGGALKKSLRLLAERPVYFNHCVRDIAQVRRQLLVQRFFEALSQGDAATGARPIELQACDPVRYIGDMLAWIHENTASEAESVASLMGQAGTSGNDAEKPAEGDELSQELTRFEDVLDSTLEGLVAPFNNRVRQVLEAQAVIVVVYKISQVFAFFAKTLEEVLHRKEACLVVLCRELHDRTHRSFLDMWDAQAQRLRQGVVGVYVSELSAPPFVVEAVSTLSEVLTIYESALVPTEEREADFLPILSAAFDPLLNHCQQVVAMMDPTDGQVFLTNCVAAMQAPLRKYDFTAQRVAMYASLLDDQISLLVEGQASAVLTKLGLAERLKALRDKPPETPLSAVPELHPVSLAATLRSFYNSLFTLGGALALPLLEKISNRSLRSEARSGVANKIAAAYEELYEGIKELGVATHTPEQVRTLLE
Endomembrane	CAMPEP_0189335952	Karenia-brevis-Wilson-20130916|14313_1	XERPERHVAESAMLLFGAEMARSLRESLGLEAAIRQLETVGFTTGTRLVTRLMGTRFPIIAERNAMKFVCKELWVSLFRKPANRLQTDRRGNYIIQDTCFRWLEHFSPPPDGQASTELHETALLHLAFPCGIIRGALLAIGVXVLCACGNLSVHAARVQFHGDIGGEPAGAYQCVTSAVNYGQPLGMVYITISIX
Endomembrane	CAMPEP_0189336776	Karenia-brevis-Wilson-20130916|15056_1	XWLKRVAQALAAAGEPADSAAAMLTSAPRLVRRMFLPFYSKERGPPKIRQQVTGTKGRRFFKLVACNQRDPRDGKHMEVLGSYAPKVDTGVKEIRLRFSRVKFWLGVGAEFNPGTRQLLSLSGLIPTPPPLFGRRTKGHYDKLQEVLAKRQEAHQSAVEEYHKHAGAKGVHPR
Endomembrane	CAMPEP_0189337934	Karenia-brevis-Wilson-20130916|16093_1	XSLFIINRNGSLIYEWDVQGTTQLSSNDKIRLTSTFHGISAIASQIAPVHRSNPGGFAFLQPDGIVALDADTFRLQCFHTATGMKMMLLMYPPYRDHEDLLRQVYGLYSDYALKNPFYELDMPIRCELFDKEIKRLFGFGESTQSSRA
Endomembrane	CAMPEP_0189339082	Karenia-brevis-Wilson-20130916|17069_1	MAYPSGSPASTLRSEKSSSSDLQGGSTPVRDSRVRWTEPQDDLRCHQSLTSVINKPPRSLGKIKGISDVWAMVQETVEEVREEVLDLRAAEGKGGADSSSASSSDAALGPIPEMADFQAYLDTFQELWEVYARSMRPRGGVLQNGHGLDAADNDAACNAHHSVPHEYFQSEFKLEHHQIFRQSLQTSVERQEELNVELTGHLDMVEVSLFEHIRRAQRDQLFDSLARLGEPLQEDLRTTLSVIIALRARLAAVQRKQLRCGIAVGRLARRKRRVSEVLQRLACLADVQQSQPSIEILLQGQDYATALDLLQSTKTALDTDLKGLASVKPGNSRLADLSDTFDRAVQADFVHHAAEAILSANDEDCQELRGAERLRCLCYCLARRELLKATLSPSSTLRDVLLQQLKKEIRSHSQALLLELSQQNAAAAAAASANTTSAEGADTEDTNGRGASNEGANSGSSNSVNISDISSALLGLPFESFLSFWKQILRSCIDIAHRFCEFAALVQETAAHLSKSAEDGGNSNLQPGDVEVSGEVLRLFEVIMNSMLQKTGVLLQARQGAHQSLKVADWHQLLDFTQEVLEKVRSLHESCGQRLRPKENTVMGDIGGNLRAILYAQTKVIIEEFHKQRQAQIEQVLEQERWDRTDVPQPYRHKLEQLVGQDQTEADAPDQTPAVERYLRVDTLNFLVVPAVLTLIQLLVDYVQLCRDFESLSAEIVQRMASLLRYFNQQTLQLILKGGRGQKYKVKITAANLALCSQSCGLMAKVLPKLQANLLEILQSGSGGGAVASALLGDLPKIAIEYEDHRNALFSKLSDLLRERFEVHAKSWMNTAHPEVPKDYSMSAGEGGGVSIIPHSALDGLVKDFAQMYKVLFKNLTGPDVKKIFAKAFADIGSKFEQRLGQALNASSPPYEDQVGRSLGDRLAMDVAFLQEQLSEKNPGIATQLQHLVFDLLHHLQTKLQQEEPLRRLHPACLEALQRAGMLPQ
Endomembrane	CAMPEP_0189341728	Karenia-brevis-Wilson-20130916|19337_1	AQAILAEKLGELLRISVKSRIMDRRGKPSIYDRPVQKPRTDVSLSAFAFLFSEVVDYCLKKVSAMQELEDRLHELGMPIGARVLEVYVCRENRNRRETRLLPMMNFIAGTVWKQLFGHAADLLKGQDHENEYMLNDKALVVNRFISVPRDFGSVNCGAYVAGIVEGILRAAEFPAKATAHTVEEPGGGSSTTILVRFDESVMARERKLAG
Endomembrane	CAMPEP_0189345338	Karenia-brevis-Wilson-20130916|22367_1	XGSGDAAGSDSQTKEAPVEEAPAAEAPAAEAPAEEATPETDCPPEGVPPVEADAVPVATAETPRAQPAEAGGDTPVAKSAAAEFPVDAALAHAAEEVPEAQQSSDGSAAQQGGSGAGAAGAADAASQPPKGASDRASSGQLGGALGSSVVPIGDHRRIWHPRHNKCPDEKDTDPSWYRHKRHIIIFTYSGKPVYTRYGSEDGINTTTAALSAIVSKFAAFFFANNAPGKPGSEDSLRYMTAGEHIFVFLEKGPLWLVCVSRCGDTYPDLTRLLDRVYQQVITILTTRIERTLQERPNYDMRGLLGGTEIVVNNMVRWCTQDMHLQFDGYEPLPLAPASRSIAVEALRSARINNVLAGWIMAGHRVLAITTNRQFKLHPVDLVAILNLICSSASLRTGESWTPLCLAHLNDKAYAYAYISFIEDSDVGVVFLSMNAEGDQFYAISQQAQGIKRTLKTSGCLTAINDSIASCPISLRASTTDERGDKSSRKIPLAPFPAGQAKLLDGVIHAAYYVPSSQQFFSSAIAAAIQEPQKDEDIIP
Endomembrane	CAMPEP_0189346234	Karenia-brevis-Wilson-20130916|23142_1	AEMAPPPRSAQTPPPSPVKAEPVTAVTRSLSIADAESELEAAQALEQDVELELEKLYNKAAHLCQSESRNLAIVSEHHKQVPAAIRKLQETLSQTSGVADELSGRVRKLDSVLERVAEALKIVDDMLDLRECSDQVMKAITSEDYEQAARYVARFRALQDTLPTGTDDTSVRVMREAEQQLSVIVRKRFEAAMSAKDAGGVSRYAKLFHPLGLAGEGVQKYVQFIRQSLAEKCAEEFKKLSPAFGRRADDEPSPYAETLTADFMAIADLVQEHQQNVEEEFGPANFVIVLRGLQEEADIQGLRVIDKFESDHTRVFEQSGSIEMSEVGAVLEEAAMLTQRTQQFSAYMHNIARDVVQLIEERTAFVSALPEGHSETDGLAETSRLTLKIQKLMNKFVEVEQTFVLMSVNKAINSTDKLDPDDPDDLTSTFIDDTFFILRECMMRACMTSDIQAVCAMVNVVNNVLSQEVKAALANNLAESKRLYAPWVSHMDYLSPPDNGEHPLATLWLNPEGHRRSPLTSAFSWPHSLNNLQQCVENMDSLKAATQDSFDQSFPEEGDDADKRPMFHNLLQLLDATKGELEDLHSTKCKEGLQMFKCHLSPMLQRLDDKVDYQMTEGKYMDCQVNDPFAKQFIGVAMLIHQHLKAVLNSTSCEEFMQHMADQTCKRVEKTVLTKKFTIFGALQFDTDVRALCSFFTSVSEQALRHKFARLLEMTSLVTLENANELRELYSETRTWRLAPDEIRKLLGSRIDLDVTQGDLDLLLPH
Endomembrane	CAMPEP_0189350884	Karenia-brevis-Wilson-20130916|27292_1	XHLAFQSWHLVFSPPGPSILAMKFAATLILIALLPGAAEAAVVNSTSTPVAKVVNLLRSLKAEIETDGKLEQQIYDKYACWVDDAKGRKTATITKAQADIAAAQALITKLAAEIATGTASIANLADDIADNKAAQKDAFDKREAEKAAYLAENKEAVATHGALGEAIKVLEGTGTGALIEKGKFLGVIQQTQVLSVVGGLGKVLKNSQAVGSISEDDLSVLRDFVARPSDFFGKPRASMSATQVSQHSLAANNPFGDYAPQSTRIQGILKGMYDAFTASIGKAMEEEAAAVKAYNELSATRMKELGTLETTKLAEESSTATKKESKAETEATKKADEETLAAAEAFLDETVKNARAEAAEWSERSRLRSEELVGVAEAIGILTTKGALKVFNSSFTTFVQVSSVSVTGAKARLNREKAYKQLQKLATSLHSRQVAKMAAALKLGGPFDQVIAMIDKMMELLRKEEAADLFHRDRCQSAENANTNEIEDLNSDISKADVAIKRMGDEVTQLQADIQSARDEITNTKTEMETALGLRNDEHAQFEKALKDDTESIALIEAAIASLSKYWTSNKISMGALLQRNYTMSEDVAPENDYSSGSKYSSQTGGIVSILNMIKEDLQKEVTVAREEEGTAQSDFEAAMAKLQAQIDALEDIIAALEAEEAATMSSSAATQTHKTMKGNDLDTENLLKGTLYSDCKWVATDFDDRYAKRKTEMKGLTDAKAYLSGGMYEWSAPQWRGEEQPPSRTQPRLPPDQPELAIAWSMHYTTTVTPDFKPLLP
Endomembrane	CAMPEP_0189352688	Karenia-brevis-Wilson-20130916|28513_1	LDKARRDDFIAKAMQRGFYQLASWLHEEHGEYDRALDCQLRDDVREGIFEYIISRLAEKATDQASSTSLVEATLQRLPRLVAIDAEMCAAMVCEQFASVADHDRVLERLAGYPQIEKEYLETLMTGRRRNIWKNSEEQESFFNGHVVRYVELLCVLTPESVLPFLAENEKLPLRQCLELCRKHCVINASVYLYERTGDFVAVLELLLSDYTKALEQLHKSFIEGAASNHAALSKVVKRLEAISKVEGMHSKESKPGNSAWWEGFADAQRCMDLLEQVQELSSRNSNLMTTAQLEELWFGVLGATIRWQERMSASRNVSRKHAGLATALAELASRAMAGVLAYLELKRSLQRICAEFGSSTLGIWQDPLQSMLSGLSFQLGLLGAAKEVAAQDVMKPFEAVKRRGSRGVRVSPKRCTLSSDGTLKVPLGSPGARAAAVRSPESAAA
Endomembrane	CAMPEP_0189352714	Karenia-brevis-Wilson-20130916|28526_1	MAVDLEGFERAYRLRSSADDDLLRLIFGETELEGLTKSNSSLVETARGYFPLLTSSTYDRLVREPDTLRLDKGRCEREMEQLAVQNYSAFISNAKVTQAVRQEFAGIQQLLDNMVDMLGPVQDGIQEFQATSSSLGSRRAALRNVLQQHASGSLLELLELPQLLDAAIRNQMYDESLELLSYCGTVSQGHEARGEEIPVLTNLHEQVAVQRANLHNSLVAQLKMDIHLPACVRVIGYLRRLQQHSEDELRLLFIEHRGSFLESHKQQVEVLRGSRGSVVTALKNAADLLRTHVFDIGMQYKALFGQEDGPLSAWLSEQIMWLTGLLQVHILPPPSTGARGAGQREAHREQMRPGAGKAGTSASSAGPRGPVMGARIDPPALATVLRQCLHASSTLKRLGGHFFPAVAGMFEARMEHHILEMLNVALLTFHAELGRYDWVASTALTGSGTGAGAATPEDSPGGGAGLQWLHPQALELTRHRPLAVFANDLIQMFNDLRQCTLYGLRAPVVSHCTECMQGAVNVLRSVRGSTPFHHGSPKAAEFLRLCEHFARILAPLVAAHLEALFGTGARVDVSSIVASMVPDLLPQTEVELSLPEDSSQWESAALGASEAAAPAASQAPPAEEAAAAEQATPAAAAEAPVAEAPAAAASEDPAPASTEATAEVTEPMQPASIETPAAVSSEPPAP
Endomembrane	CAMPEP_0189354438	Karenia-brevis-Wilson-20130916|29613_1	XWSEHEGLDQPVTAMLVVSSKESDPVLLFEQLLHSSNMPPLCTQGVLDPVPARAAVLLHDLSDPDSPSTVELEX
Endomembrane	CAMPEP_0189359368	Karenia-brevis-Wilson-20130916|33557_1	MPARSDYVPLKSISPLQKGRRRSEEHQFSSMASKSKRWPHMELNKQICAAANVSQDAILHLVQKNQASLNIVNISTALHRLARLRRGNDINAEGEPPAIDADSRFQALLVQVKEPDFFQGAGETRARCMSVIAWSCAQLRIYDEPLRKIISEHAEVCLHMFKPFELSNLLWAFVKMPHKAQHASLFKKAHTHICLNLEDYGSESLSLLAWIFTNAWTLKFIDHASCANLLHKATELFAKRLDVAPSGRKKRTDPVSISNLVWSLATTKVHMKAPVLETLGDAALYVLHDFKAHELSITLWAFARLAAGHNRLFGAAADLMCESSSLRSKMHSQGVANIIFAFAKHTRRVSPKNSVTTSLSAAMRALLPTCRRLFPGMKPQEFSSLLLAALQLRQLWGKGHAADELLLSAVQAINVHHDDKLLEKLSLNSVYNILRAFTSYVDGNMLSREPFKEFAQKLLSFSAKLSSDTHRLRSCVASTWGCEDDDWSFDGDACQTSTLTEEGSPDLDSCGVMPAQLQVDSCIQVLQACDSQEYDFDTIDVKDLSSVFAELPVEFQAKEPAYVELPQAASVPPTLDIIHELSCQQDGSLFIAFEVNTERSKDAYNVIVQIFQDNKLHDTFALVLDAGHSIQNTHVIEMRSLVTGAYEVHFTLRRLFGEVMGEKTIFSFDRLGKPVFVTSCLEVDSK
Endomembrane	CAMPEP_0189365660	Karenia-brevis-Wilson-20130916|38489_1	QPMVDPALSGLVDQIRADARVKLLDLLDEIAGRKALVLDSTVVGPLDLIVNPSDLKDHGVQNWYKLTDQPVTSDCAQMIFLVRSARVEQVDWIAAQILSDESQSKDRTYVVIFVPRQTDQCLERLARGNVRANVRIAEYGLHFFPFDKDILSMEAPGLFHDFHVQGDPSSPFYAAKALMFLQSEFGVIPQVHSIGGAGKCVVDIMQRLRKEEDTSEAQKNPQTSRDISQPGIPPVAPHATQKERAGSTQSPKIHEVILIDRRVDLFSVLCSQFTYQALIDMVFGVTNNSADLSSTDWAKERNSTVRLSPDDKFYQEIRDLHIDKLGLILNEHAKLIQTTYQEKDNVKTANEMAEYIKKFKTVQSAHPLLELHINLASHLKEVIQSEDYKSRLRVEDDITSAENALESIEDYIDDQKPFHEVLRLLCLYSLVNNGIKAKHLDQLKRSIVQAYGFEHLLTLCNAERVGILRYHQGKSAWESIKKRFNLMVEDVNTEKDISYAYGGYAPLSIRLVQMARSSSKGWLAHKDALSLLPGPAQELQQTTDQPDGPSVVLVCFLGGVTYGEIAALRKLSEIEEGRRKFLIVTTEFXKREEALSLTAVRAGLQSAASGVEESKTAGTEXEVSDSGPVADDEVPRFLSTGVYREPGAKKREK
Endomembrane	CAMPEP_0189379336	Karenia-brevis-Wilson-20130916|49101_1	XERLQLEDFELPDGKEFDPVSWLNMRLARSNVPFDNLTQHLSSLGTSCQLLCQDTSESIEVAANQLVTQLPSTSRDLERMQQEAVRGRAQLGGLLEGLSDHAEARRRSGLQRLAEIDGIKTRVEAACSALREVGSWERKVRECDSMVHSGNLPAALSQLAALKDVLDAFKMLPEYPKKEEQLAHLQDNLVEATKRKARQAVERNSANDFRACCEVFVGMKKGEEPVAIANNAFRDFADKAWQSKGVRPDTAANELAAAVLAVFEAIALSLEDRSQLLQILEQSIAEGAPGNSNAQSADSVVVSAIRASLAFLGAQVETRLRGGPSATDVGSDAHATDSDARALALLAAHVDGCAALAKCSPLADEPELWLEVCRDTEQAAILPWTLLREVSTCVILRPLQDDALAMTPPVHGQMVPSEAVLAAESNARRLLQMPSSWARRLENQGVTQLATVWLACVDVTCAAYWGRWDALIATFQNTLQGKLAASGAHAADAAFDAALLQECVQLHAILHDGLAPQFTDFRAEVLRLAAQMHAMQDSPFGIX
Endomembrane	CAMPEP_0189382922	Karenia-brevis-Wilson-20130916|52600_1	XSSQRTARLVTAGGAAAMAVPAPPGAAPPAGALATVNVLTIVGKDDSPIYEADLSSSGAREDSPHLDQFVVHAALDLVDEAVWTTSYMFLRVVDKFNDFHVSAFCTAGHVRFMLLHKTRNEEAIRAFFNELHDLYVKAVMSPFFQPNSXDRVTGLRPESAASSSKALPDVTIACSRQQAMALAHM
Endomembrane	CAMPEP_0189386652	Karenia-brevis-Wilson-20130916|55960_1	XQGLRRAGASAAGEMWSIVAGVQEYIQVMIDRISGMKVLVLDAETVGIISMVFSQSDILSHEVFLVERLDADQHEKMRHLKAICLLRPTNQNFLALSKELKSPKYNEYHIFFTNVVPHMRLEQLACCDECEVVYQVQEFYADVFAVNHELFSLNLPSTSRLTEDHSRWSTYEEKIFDRIVEGLLATCLALRMLPVIRFTASSELTRQIAYRLQSRITEESSLFEASGREARNEAPPQLLLLDRRNDPVTPLLNQWTYQAMLHELLAMENNRVDMSKVPGIRPELKEIVMSTTQDRFFEENMLANWGELCNNIQNLVTEWQEQTKNTANIESIEDMQRFVDEYPEFRKKSGNVDKHVAVVHELQRLIMSNGLMEASQLEQDLACSENRQEHYRLLSEMIRGRSITNMERLRLVLLYSLRYEHDHSNIHQLKDMLRSNGIGEDQTGLVDHILRYAGSHVRTGDLFQNKSFLAQARSTLTRGLRDVENVYTQHKTLAASVVDSLMRGRLKETSYPFADSSRASLASRGQVPRAVIFVVGGATFEEARDINEVNRSLEDGRSVILGGTTVHNSRSFLADIAQLNAAPLKNDFNSAQHXESSVLCFVILQVQTAARVAVLHAAIQGSQLQKKX
Endomembrane	CAMPEP_0189387436	Karenia-brevis-Wilson-20130916|56693_1	PPSRAARCWGRGLCEYSRCPLWGLLPRMPEMPPEAGAPPAEGEPVKKKAKKAKQAAEAKEERTVRFRNYIPRTPELRDFCMNKVTSTDIEEMIDKEVETFISAAEDQDAVMAIAPRKPNWDLKRDVERKMQVLQARTDRAVVQLIRQRIKQDKVPAPPKPGAGAPNPEDEGSNRDEVSLTMTKEVFKAGPPQADDDDE
Endomembrane	CAMPEP_0189395304	Karenia-brevis-Wilson-20130916|65492_1	XGELKISGFSTCAXEQMTEGTLATLPIPKPVNTYLKGAGGRQPNASSLQYHKDINRWLTRVAELGDLDQLLNAISSAMSEMNGINLATALHRIAKLSTEDTWQPANASGRLWQHLAFEDLFNNIHRHIDQHSLCQQTDLSVPPRPDEMPVQCMSIVAWSCITLGMVNKSLFVSIAEIAAPRLNQFQPFELTNLVWALAKADLAPPELLRGAMLKVAQRRPGQFRAQCLSILLWSFATARCCQPEVFTDVAKELVSHTERMRPTEISNTLWAFAKTGCSHPELFKTLGNSVIKDSKMWLFRPQELSNTLWAYATAGVQHVQFFGLAEVLALQKRNELSPQNIANILX
Endomembrane	CAMPEP_0189401092	Karenia-brevis-Wilson-20130916|76290_1	XDGKLPVPPGPWYEQWRLAMFRSLRWSEHEGLDQPVTAMLVVSSKESDPVLLFEQLLHSSNMPPLCTQGX
Endomembrane	CAMPEP_0189418038	Karenia-brevis-Wilson-20130916|122945_1	XRQGVDKYNKMGDAAFQRVEKVNSDILALTYGSLVTQLLRDVEDVDAVNAQLEKMGYNIGLRIVDEFLAKSGVSSCADFRETAEVIAKVGLRMFLGVSAEVVMWNRELTACSLVIPENPLAEYVELPANLVNRLWYSNLLCGTIRGALEQLQLRVECRFQKDVLNGDEHNLIRLELKEVLREDYGDDDD
Endomembrane	CAMPEP_0189435342	Karenia-brevis-Wilson-20130916|181625_1	XQLFLIKHLLILREQVAAFECDLVSNEKYFNFSNVWDALHLRLPDGLLGILKPKLQQAQVDTKKDIETELKGACETLITYLTAHITQPLGALNTQISEFLSSRGGDRMKLKDQPFMSQECLRETIAAFLANVRDRVPFAAAHIRVYLAASASSGMPASAGGDSQSTASILFKPVQIRLVDTWGRLEGLLEEWQTSEEELDALGFMRPDALRDLVSSLFDAIMEAPWAQLVETIQQVPRAAPHLGPAGANIAVPPGAAPQATESPVPVPPAEAPSASDSASQSAGPPPLTSASPAGKDEDGGTDAVPSLTAPTAAEAPLLVSSQPQTESQSETLPAQPEAAEAAQPVASM
Endomembrane	CAMPEP_0189442036	Karenia-brevis-Wilson-20130916|202841_1	XLREQVAAFECDLVSNEKYFNFSNVWDALHLRLPDGLLGILKPKLQQAQVDTKKDIETELKGACETLITYLTAHITQPLGALNTQISEFLSSRGGDRMKLKDQPFMSQECLRETIAAFLANVRDRVPFAAAHIRVYLAASASSGMPASAGGDSQSTASILFKPVQIRLVDTWGRLEGLLEEWQTSEEELDALGFMRPDALRDLVSSLFDAIMEAPWAQLVETIQQVPRAAPHLGPAGANIAVPPGAAPQATESPVPVPPAEAPSASDSASQSAGPPPLTSASPAGKDEDGGTDAVPSLTAPTAAEAPLLVSSQPQTESQSETLPAQPEAAEAAQPVA
Endomembrane	CAMPEP_0189444502	Karenia-brevis-Wilson-20130916|210190_1	XCGGMAVEALQRSLQDDDVLLEKALAGNGNAKLGAGEAAVREALLRMQQNVRALRTEVAALPAEQRERSNALCTDFESRFKSHNRRFEVFKEEASKQKLLESPGTEAGAEGLRKRKQLSSQEEREREQFRAVQQTRDALLRSASMMSNVSDSLNSQSASINSMKDKYGFFGEKLEAASKLLGDLKRRSEEDTRYIWWSFVFFLSVVAWIVLRRLKVFKMIYLAGSWTWWSGSSIASLMQRILSLFAAAYKTFCELVGIPSLFEEAEGKGSGVAA
Endomembrane	CAMPEP_0189448294	Karenia-brevis-Wilson-20130916|221609_1	GVYVSELSAPPFVVEAVSTLSEVLTIYESALVPTEEREADFLPILSAAFDPLLNHCQQVVAMMDPTDGQVFLTNCVAAMQAPLRKYDFTAQRVAMYASLLDDQISLLVEGQASAVLTKLGLAERLKALRDKPPETPLSAVPELHPVSLAATLRSFYNSLFTLGGALALPLLEKISNRSLRSEARSGVANKIAAAYEELYEGIKELGVATHTPEQVRTLLE
Endomembrane	CAMPEP_0189454200	Karenia-brevis-Wilson-20130916|241483_1	GATSKPGKQAMVLQFALGTIRGALEQLQLRVECRFQKDVLNGDEHNLIRLELKEVLREDYGDDDD
Endomembrane	CAMPEP_0189460484	Karenia-brevis-Wilson-20130916|265039_1	GDLEVAMLRQVAAATTPQFSSIPGIPRVFRLLNKPVPTKASPYVEPSLRPIQAFREVASQAAPAAAVAGWIQRAVDGAAGEFNTQAAQLLESLRQQEASFRRLPLGKTSGGEKDAGLTDLDKIHIQLCLDVDTFTAEAAAMGAVPESAPNLSKLAETVARVRAPIEQYLSR
Endomembrane	CAMPEP_0189460776	Karenia-brevis-Wilson-20130916|266021_1	MALPSFSGHLEMALDTDFEDGDTDGGDGPIFTARPVTQEHFNVTGGQQRMVAVAAANCSVLTGFQNGEVVRWFSAEDETSQIDFGRERCTDVTHILLEPKGFHALIVSGAGDTWYLNFQTTQARPLPKLKGHLVEAVSWDPNSTDTSTRDLIIGTMQGQLLHVVIENKERVVKPIFAFDLGDRGRVPVCGVHRERMVX
Endomembrane	CAMPEP_0189463356	Karenia-brevis-Wilson-20130916|277120_1	XKGDVTALQAITCLIRESQELTVRDVLPYMHDSITIDAFQAEICECLDTYEGQILTLRQEMDDHRRALSAFKEDLKQAEERCVVIAEDQVCEICSAPAIREX
Endomembrane	CAMPEP_0189467086	Karenia-brevis-Wilson-20130916|297871_1	LRLTFQGRGAVLVRALPVLVLSGESIRAAWAAPDDLQPVHLWARAEVPLPGGVESHWPCPDVAEETKLISGLLITLKSMAQQLGPSGTKGFVSYTTPQYKLHAFETASGYRFVITTDPSVPNQQECLRQIYSEIFVEKVVKNPLYKIGDDVSSCTAFLTQLRHFVQTRPFFATTWATVAT
Endomembrane	CAMPEP_0189483658	Karenia-brevis-Wilson-20130916|364515_1	XEPPAKRGQRSSGPALHAPQVQRFPALPVMGDDGEPEFEPVDFTDLHELIQAAQEEKDGSVDPVAAALELGVRETERVASEIDQQLEVLEEESIGDYVASFQSFEDLHREIQATDGVLEKMEKLLGNFQSDLSSISDEIRMLQGDSLAMNVKLRNRRSLQGLMGEYVNSVVVSQQLVRQICDEEINEAYLDYLSELNKKLEHMKQNDMQRLPSCAQSAPELEKLRSKAVARIKEFLLSKINALKKPKTNLQILQRSVLVRFKFFNVFLAEHHQIIAEEVKQHYVATMSGVYLKQFRTYVSSLQKLELEYSPTKADLLVNHEGEGGAGARFWEGLGLGRSVQLKDKGNVFSLSGRDAILKDLDKDPIIAHTHRDKAKYYHEQLFRSHQMLLMDTAASEFLFLNDFFDTRGDHTLFVEVFSKTTQYFTEDLESFLANCWDSVGLLLMIRIVEFYRRCMQRKQVSCLDSYLDALQLLLWPRLRVVLDANVASLRKAVTQGLPPPGNTHPHLVTRRYAELAASLYALSSPESSGLPDTLQQPLHAMQHEVCILLSSLSAKLDSSESGLVFLVNNYDLVLTVFHERHLPRNATIAFEELLRDQIQMFVENQLMRHYPDLVKFVKTAEPAVEHIDEASAGAQREAPPGIDVGKMEQVVRQFAQNWKAAMDRIHQDVMVSFTNFSNGMVILKQVLTQLLLYYTRLQKVIHKSCGRGAFAHELVSNTTILMEIKTYSRSF
Endomembrane	CAMPEP_0189488436	Karenia-brevis-Wilson-20130916|376070_1	XAATGVSGNASTGASAGSAAGGDASSAELGASEYEAFYQHWHHIKVRHRQREESSKRRRWEWINQMQEICGNTCSELGAMIDYLSQLDEQREDVVRKTTELHQQCEQMVQDQERLSSTGEALAERLDLFDRVADVARILDQSNAATSHPDFGTMLDQLDGSIGFLEAHYDFCQAQAYLHQFEHLRNRACISIRSVVQKALEKSMSQVEQQLHDRARDGHVDTQVFYTRFRAAALNYKPLMGMLHKRVDVHETYAATLEELEQFYAHLRIRLVSGPVTLHLQSMLHKELAANQLAPVTREASKYILDISHFERQCFEAYFEMRQPQETLRTLLEAIADIFYKALRPVVLASASIDSLREMADCLQMDILEPNQQSSRTSDLMPVLKVVFWLHKDVQERLIFRIQTYIKDEIRGYVVSSADLDYPGILFAIDPGGAGEQQAILGANADTAGEAAIPSVREFQRGWFPTMQRTLGILAKIYRVLEMSTFQGLAQEAVDICITSLKNASSLLAQRSLPQGHEVLGPFVQTIDCQLFLIKHLLILREQVAAFECDLVSNEKYFNFSNVWDALHLRLPDGLLGILKPKLQQAQVDTKKDIETELKGACETLITYLTAHITQPLGALNTQISEFLSSRGGDRMKLKDQPFMSQECLRETIAAFLANVRDRVPFAAAHIRVYLAASASSGMPASAGGDSQSTASILFKPVQIRLVDTWGRLEGLLEEWQTSEEELDALGFMRPDALRDLVSSLFDAIMEAPWAQLVETIQQVPRAAPHLGPAGANIAVPPGAAPQATESPVPVPPAEAPSASDSASQSAGPPPLTSASPAGKDEDGGTDAVPSLTAPTAAEAPLLVSSQPQTESQSETLPAQPEA
Endomembrane	CAMPEP_0189488500	Karenia-brevis-Wilson-20130916|376102_1	MQKLRRLNFFDKHVVKQEKADVHLGVQRLNVVCAHGGSHSIWLGIRGGELYRLDRHFSLSVAIQAFTNELIDVRVVDQKQMLVALGIDNIGRGENNARETRYKVYDLRREQEEFPVPLMMSHRVFLPRAAEHRVLCFDASSALSLVAFGLEKGIVHLFRSSGGRDLSQDRPKPEVLNDDGDQPVTGVHFLEQNGRSVLFVCNMVSVRSWAISDRDGEEVRQLNVDTSGGAPELCACAFPTISALFVAKGDAIFAYDPDEGNMSAVPLEGDKMILTQFKSYFVAVTCEGGLSAPARGSVAASPSVMPKQNVIVCLAYPHMRFIAYQGQFTDVTHVFSGLGSIFVLSRGGADSNTVLFELCEKDLSEQLDIADIYRQHGDALFEKRAYDQALAVYTKTVDLGLPLEPSYIVERYLDAQRIGHVAQYLKRLHECNMAEREHTALLLKCYTKLKDFSTLEEFLETTPVSQYDPSTAIGVLEAAGYYGLAGAIAQKVNQHDDWVRISLEHFKIYPQTVNFLRSLPRPEASKILLDYGRVLMRHAPKETIELVQELCGLSSGNVPCEPPQDGPHVDDFLPIFVDDLAQLEGFLRGILLAPGGCMLPQAEAERLFPTLLELLVRSYQQLMEVQESAPAAAEVPAAERAASKPADEPRVRALHDEIMKLIRQYSSKQALASTLMLCQTYGFVDGFFHAAEGLGRYQLLMNWCFEQRDAKRLLQVCKENGAYDQSLWVQALSFLAVDESDPMEEIGEVLRHIEESDLMPLLMVIQTLQQNPRIGVDAVRSYMQGQFRRLSESVDTSRGKARQDRQEIERMQQEIVALRTRAQEFQNTKCFQCGLTLEVPAVHFFCAHSYHSYCMPADGRCPKCSSEALPKITLKEQREAQARNTEDFFKYLQGGGGEGGVQAMGEWCKFGAFDAGLVAAREEDGDF
Endomembrane	CAMPEP_0189490370	Karenia-brevis-Wilson-20130916|377062_1	XGSDLLEEEDTDGDEDVAQAGESDDEAVLFGAGVEEAGEGDDPLDEGDARSLFGPESFESAGAFWKHAAEKHGFSISGLRARMGSEVWTDYHRIRLVNYLRSLGPEAARLEATRLGPDSAIWGDDALLKPVLEDDILLFEDDESENEFDEPSASVGQRGSRHLDWALTLRSGGDDALLKPVLEDDILLFEDDESENEFDEPSASVGQGLPSQAAGSGAMPVGEAAALVDEVARLRAELSSMRRLLAEDDDDVPASASAPAEKSPAQSPPPDQQDDATAELARAFVLAPGLAKAVREMLVAQPALVEGQAVLDVDCGAGLVACLCAQLGAQRIMAVTCSAKASALAQSLAAANGCDDDITLSEELPMISSSGPVYGLLVSERLLSEPLYSPRLTAMLAACQHHLRREGASLPARVALQASAGDFSTEADRNEAWRRPCAQLGGLDLSALVLDGTTPPFAEFRIAGSYPSASAGAVEIFGLDVASATPDEVLPKRSPFRFELRPECCMTALVLALQASLLPGDQASEPQRHLVLHLPAQGPPPRRSLRLQGSEYPVVEGHLTVCQKSSGGP
Endomembrane	CAMPEP_0189497068	Karenia-brevis-Wilson-20130916|380452_1	XSQQAADAAAVAAAAKGGAAEDGKGGRGEGKRKKDVEKERAKTSQMRAKQKGKKARKAKKQAKVRKARKAKKEQKAKRARTGLGAGRVVKLSSRGCRLERPVVVDFWEDWEGEAPMPRAGPGAKSGGRGSARGHGRGKAQPAEEDMEQDEATVTSTELLTSKITGSSSMAEVLQLYRQHIHQFDSIHLSAFWNVLGKLATKDRKWRKKHAAAEGALRRAVLELMPECGGRECANVAHGMAKAGVHSRGEWAAVWDKVTSEIAGHVSELNSQGLANTLWAFATAGHEAPEVFAACAQQIAKSFAEFRPQGISNTAWAYAKAGHKGPEFFTALEDASAAGWLREFDSQHLANLAWACATLEHRAPKLFEAIAQEASGRMHEFTSQGLANLAWAYAKLGPEVPGLFEALATEAAKRMDEFNPQGLANIATAFAKVRHAAPYLFKALAAEVTKRASHFTSQDLANLVWAFAKAPEVFEAIAGVAIGCAHKFNAQDISNTAWAFATAGQKQPELFWALADRAASCLHEFNPQELANTAWAFGKVGHAAPDLFNELAMQTTNMLAKAPDRRAYNFTAQGITNIAFAFTKVRHEAPDLFEALEGEAAVLVHKLTPQDLTDLAWAFAKDGHKAPKLFDTFASRAAERIQKFSPGQLVNIAWAFTQARHEAPQFFEAFAEETTKRLHDLCPNELAKIAKAFAKAQEGTYELFEALKGEMARRVDEFTPQDIATAAWAFAKAGHGAPEXXXXXXXXXXXSKGICKSQEGSYELFDAIKGGMAGRLDEFTPQDIATAAWAFAKAGHGAPELFDSFAEFLTKAPERVRGLAAQDLSSTAWAFAKAGHSAPDLFRALAVRAVWCVREFVPQGLATIAWAYARAGHEEPELFAALADEAIGREHKCNPQELSNIAWAFATVGHDAPELFAILAVEAERRLHHFNAQDLANTAWAHAKAGHGAPKLFEALADEAAVRISEMGPEELVAIACAFATAENNVPRLPEAGADEGVRQGVSSLAVERFFDLLRDETLQRFDEFGPTDLLSLSGAFSSVELLDEALLKRIMDALVRLGKSQDDEVRESGGIAKGLSDSESLSGNASWESRLALRDDKQEIEIQEPSVVSEGKHWLALNKPPFWLVDVDSQEAKQMAAALSLEDEKGELDQSGQPKEDQQRARMNKWIHKNLGHQHPLCADPLKEHGLLHRLDVETSGLLLCATSNLGLYWLRLQWAINAVDKEYICLVHGWVDRSQRRINTPIRVGRKGEHSRQGGTPAYTEIVTLAHLVQHKDGVIADSAARQGLPAVPEEDRYSLVAVKLHTGRRHQIRVHMRSIGHPLVCDPTYTKEFLPADRTWCTRNFLHTYHTGFEDAPRHVALQGHTLPRSDNPPVSITCPLPQDLRHALGKLKPVDDESAEIFADWLSGENARLRNFDTYAGKAFDLTHTQVKAAEDEKAARRRQNNERFKRLLESLPKPELQKRSQSKGLRISGTKAELVKRLISEKTPSADDQLTVVQLKEKCRERGLKVSGSKADLLERLKAKDATPAR
Endomembrane	CAMPEP_0189497286	Karenia-brevis-Wilson-20130916|380566_1	XSLDGDAIAAAGITDFSDPEGIPEPDQVVLAQAAESAGGGQPSAEEKQDSNAIYPLQTTEGQMRLAGDLALMLRDYEAALGYYRSVVSDFKQDKSWKHAAGAYEMWGLCGYISNSSRTEAERCMENAYEHYLKAGAGRHAMRAVSLHLAMVSDYKEAAARLMKVNGDMSDTGLRSALILEQAANLYGQSGSIRKSAFHMVLAGHTFNKLQFKKLALHCYSTVVFLYKEKRWYHIIDHFHFTMARQAFGLGFLPESMANFISLLNSFAIVDKRTSIQAERETTYLKEFLFVVRNWIEKCTPSEEEKAVDLHIPTMAPEVAVLLPDELAGATASATQAPAVADEKPSTPHVPWENLGDKLVKALSVEDRLELQWRNKREEKVFDSLQRVTAVGAEVCVEMVLTNPMRVKLELSHARLGGELVETASQEQGEKAAVDSNSELVEFIEETIVLGPLESKRIRLIAIPKAEGLLKIQHLTWNLFDQVLCSRPLQVKGRRLRATLEQRASAGGVYSADKRLELKVRSRVPRIRARIENWPASSEAPLLLGELRSCTLVLEAQGAAGDGSAAKSLRIATSHPAFMVCSAPEAESDAATMEGEVLVYNGGLQGEVRLPIALRADAVGRHAVRVAILAEAAQDASKSIPKSELRQWVTLQEQLTVQPSISCTVVQSPSLQDTERFLFSFAMENKSVDTIEVCRVRCAVGNQQSILEECVQTGASRHQAGPGQLVHLLFAFQRGGNLSSEAHLDVTTERRQLLQASRSASVETLTERGKKTSAEDHVDLIVEWSTLQGQKGEVYLLQVPYDTPTGSASQSQCPLALHLLAPESATLSPDLLVPVTLCVRNASNAGAVSFFFVAEASQDFVWLGCERSEVIQLDSQAAHRATLHAHFPAAGIFNLNKFRVHVVRSASPSGRSTEQAPLTLALPVDKLIHIKX
Mitochondrial	CAMPEP_0188846872	Karenia-brevis-CCMP2229-20130916|1542_1	XGIPMAVRYRLRYWWNDRVGLSEEAKAASMRTLHEVYAQRCFDLVLEFGGVWIKSCQKLSGLPLGLPDEYMAQMKKATNAVPPRSVKTIKECIAQAYGRSADNVFATFEEKPLGAASIGQVHQATLADGKEVVVKVQYPDIEESLDFDLSMMITIMRRVRGEKEVQMMEEFKKVMLQEIDFIHEMHNMSRIYNNLKHAFPHVKTPQPIMELCTSKILVMTVIP
Mitochondrial	CAMPEP_0188847236	Karenia-brevis-CCMP2229-20130916|1752_1	XRAVAHAGRARSFSTSLAATNVHRVLIFEGDGISPEIVGAARTVVDGAARASRGKWCVEWQEMAGFGCEAHGIEHSIEERHLEAFAETKVLLKGSVSIPNGGGYVELRGKRFTSPNQVLRKLFHLYGNVRPARSVRIGGVPGRFDDVDIDLLVVRENTEDLYQSAVPEKWVDDDTVDATKRITRGASRRIAEYAFRLAQERRSLRSHSLRRNGTAKVTAVHKASVMKQADGLFLHEARAVSKSPFGVDILYEEALVDSICAGLVMHPGAYDVLVMPNTWGDIISDLAGGVVGSLGLLGSSNIGLEHALFEPSHGSAPDIAGQGVANPASMIFSAAMMLRHLGEFSGADAVESALLATFADGCATPDVGGRATTREVVEEVLLRLESLPKKQRASSRRLAVRHDPDLRRDSLSVPGTWDEDETWDEEFVSAEKL
Mitochondrial	CAMPEP_0188850100	Karenia-brevis-CCMP2229-20130916|3559_1	SVLGQTLSRGASAIRACSGITRLEYDTFGPVAVPSERLWGAQTQRSIENFEIGGPAARMPLPVVRAMAVLKKCAAKYNESTGRLKPELAQAIMNAADEVKQGRWDDEFPLVIFQTGSGTQSNMNMNEVLANRANQLLSLPRDAARSGEGVHPNDHVNMGQSSNDSFPTAMSIAAVQEVHDRLLPGLARLHLALNAHAVEWHGIIKIGRTHTQDATPLTLGQEFSGYAQQVRNGMRRIEAALPAVQELALGGTAVGTGLNTIEGYDLEIAELIAKETGHPFVTAPNKFEALAAHDALVELSGACNVVAVSLNKIANDIRLLGSGPRCGLGELSLPENEPGSSIMPGKVNPTQCEALTMVAAQVMGNHVAVTVGGAQGHFELNVFKPVMIANVLSSIRLLGDSATCFSKSCVEGIKPNKANIQSIMTESLMLVTALNPHIGYDKAAKCAKKAHKEGTTLKEAAMALGFLTEQQFDAWVRPEQMIGPSLKKYSSVEEREKAEKATHEAKISEAERDRLELVGQISKFFTKADADGNGMLDRDEFEKVMADPSMTDCIRKLHLPLAMRVADLFDYLDVEHKGRISAANLX
Mitochondrial	CAMPEP_0188855314	Karenia-brevis-CCMP2229-20130916|7415_1	MAQRILTLQGHILAGHASVSGGVEMRSTSSAEDADFDARVKAMDAWMHSERFKYSTRPYTAADVVRLQGTWPLDYVGAKVSDKLYKMMRDHQAKGTCSHTFGALDTVQVVQMAKYLTSVYISGWQSSSTASTNNDPGPDVADYPYDTVPNKCDQLFKAQLFHDRKQYEERRRMTPEERAKKPVVDFVNPIIADADTGHGGITATMKLTKMFIERGAAGIHIEDQKPGTKKCGHMGGKVLVSTSEHIQRLIAIRLQADVLNTGLVIVARTDGEAATMIDSNIDPIDHPHITGATVPGVESLADAMRSGKGNDWEARSGCMTYPDAVAKVLKAKGVDPASWLKDSLKMSLTEMKAAAAKLGAGDVYFDWEAARSVEGYYRIKGSTDFCCQRAIAFAPYADAIWMETGKPILSQAQQFASTVKAAVPHQMLAYNLSPSFNWDASGMTDAQMETFIWDLAKLGFCWQFITLAGFHCDALSIDTFAKAYATKGAAAYVQLIQREERKLGVETLTHQKWSGSEIVDEMGNIVSSGLSSTGIMSAGVTETQFGAKH
Mitochondrial	CAMPEP_0188855392	Karenia-brevis-CCMP2229-20130916|7473_1	XQATSLGARRLAHPSTLAPAASCMTSQRRHLNLHEYQAWGIFKDFGVAVPKSTPAFSVSEVAEKSKEFAEEVVIKSQVMTGGRGLGHFKESGLQGGVHITATAKVAELAEKMLGNTLVTKQTGESGLPVHTVMLCERFQIKNEKYFAILMDRGSGGPLIVGSKVGGTSIEDIAESDPSAILKMPIDIMDGITEDQALTFASMMGFSGEQQKNAAANIMGLYKVFIECDCTQIEINPLAELTDGRVIVCDAKVEFDDNASFRQKDIFAKRDTSQEDPLEVEAKAVDLNYIKLDGEVAIMVNGAGLAMATMDLVNQCGGTPANFLDVGGAANRQTCKAAFKLLQTDPNVKVLFVNIFGGIMKCDVIADGVVGAVQEMGLKLPLVVRLEGTNVEQGKKIINESGLPVYFYDDFTTAAKKAVEISKAPRLASLGIVRLDYDYPASPGDIDHPGSFSYDVFYRAVPGLTFEMCQQGVMPEDVKAEFLDAVKFLIDVKGVSAITGDCGFMMYFQKLARTITTHEPVFMSALVSLPAVTCAYAHDELIGIFTANGESLEPMHDLIKDECGVDTHEHRYIIVGCEDIPGFEAVALGTKVDYDKVEPGVVKRALETQAAHPTMRAILFECTELPQFSDAVRHATGLPVYDAITTCNLFMEGLRDNERFGKNNWHAKWDGEQEEYKFGAELTKEQQAKLVNKPAASTRPARRHFRSAGTQSHSFHPQSLPKTLRKMGKAAKAAPKKKLPSAPFSDKKKKVARNPLFEKAPRNYRLGGDIQPKRDLSRFVKWPKYVRLQRMKKIMLMRLKVPPSINQFNMTIDKNQAASVLRLMKKYSPETREAKKNRLMEMAQQKKDGQEVKTKKPQVIKYGLNHVTTLVENKVAKLVVIAHDVEPIELVCWLPALCRKKEVPYCIIKGKGRLGQLVHKKSASCVALTTVNNEDKKELDTLAGNFKAQFNDNAEHRRRWGGGIMGIKSQHVTARREKALEIERNKKLGLSIA
Mitochondrial	CAMPEP_0188856448	Karenia-brevis-CCMP2229-20130916|8216_1	MSVKPIREYAGKMIMQALYPEDLGLQACLVSPETLAKPDPWKTLADEYPWLLEKKLVVKPDQLVKRRGKHGLVYVNKTYDEVKAWVEERMNKEIKIDTATGLLTHFIIEPATPHKDEEEIYVCIQSHRYFDEVFFYHEGGVDVGDVDAKALRLNIAVGEAIDKQKVIDELMKEIPAAKKDKMATFVCNLYTEVFLKAHFTYLEINPVVMTDTQIVPLDCAAKLDETAAFLAEPLWQGCEFPAAFGRAAYPEEKFIADMDAKTGASLKLTILNIHGNVWTMVAGGGASVVFADTVCDYGYSHELANYGEYSGAPSTEETYMYAKTLLSLMTRHKRDEPKYLFVGGGIANFTDVNATFTGLVKALKEYKDELLEHKVQIWVRRAGLNHIEGLKNIKNAMTTLGLPNHVYGPEVPATIIVPMALGLTPVLPETFMDEGEGKPTKTPDVPLPNGPPPVVVRHESVLGIKESHPPELNKKAGKATLQCDENTRCLVYNLQTAAVQRMLDFDVMSKRKKPSVAALVYAFGGTASIKVYWGTQEIFIPVYKTVKQACEANPDITVMVNFASFRSVYETTMEALAIPEKIKTIAIIAEGVPERQTREIIKKAEANGVGIIGPATVGGITPGKFRIGNTGGALENITMSKLYRKGSVCYVSKSGGMSNELNNIIARSSNGVCDGVAIGGDRYPGSRFIDHFLKYEANPDCKAIVMLGEV
Mitochondrial	CAMPEP_0188856480	Karenia-brevis-CCMP2229-20130916|8234_1	XKVIISAPAKDADTPTIVVGVNTDDYKTDMKVVSCASCTTNGLAPLVKVINEKFGIKQGLMTTVHAATASQLTVDGSMKGKDWRAGRAASANIIPSSTGAAKAVAKAYPVMKGKLTGMAFRVPTVDVSVVDLTCELEKETTYEDIKAEVKLASETYAKGVVGYTEDQVVSSDFIGETCSTVFDAEAGIMLTPTFVKLVSWYDNEWGYSTRLVDLVGLMAAADGVTTKEKALAYFTARKAKVTSKRVGEVSMKAEEDVDEKVKGIIAEQLGVDAEKVTPTASFTEDLGADSLDAVELIMAIEEAFDIEIPDEEAEKMTTPADCVAAIKAKL
Mitochondrial	CAMPEP_0188865558	Karenia-brevis-CCMP2229-20130916|13961_1	XNQVNAARVCWSFKPCTGRPSTSVTSSTYLPTPKMADIEDSGAGCTPAAPAPKKSVVVKLPKITPEDVTGFKAAYEAHVAERATQNLPPLALDAKQAQCLVELLKSPPAGEEEFLMNLLANRIAPGVDDATYVKANFLNDVMKGVVTCPLVSKEKAVELLGTMQGGYNVQPLVDALDLEKSLSDLAVKGLSVTLLMFEAYWDVEAKMKAGNANAKAVIESWANAEWFTKRPGLPEKMTVTVFKVTGETNTDDLSPAPDAWSRPDIPLHALAMLKFPRDGITNAPEQIAELKKKGFPLAYVGDVVGTGSSRKSATNSVLWYMGDDIPNVPNKRTGGVCIGSVIAPIFYNTMEDSGSLPIEMDVAKMNMGDVVDIFIKEGVVKKHGTDEVLVEKFTLKTEVLADEVQAGGRIPLIIGRDLTRKARQTLGLPPADTFKVMASPDVKVKGYTLAQKLVGKACGVKGVVPDQYCEPQMSTVGSQDTTGPMTRDELKDLACLGFSADLTMQSFCHTAAYPKPVDVTTHRTLPKFIAERGGVSLRPGDGIIHSWLNRMLLPDGVGTGGDSHTRFPLGISFPAGSGLVAFAAATGTMPLDMPESVLVRFSGTLQPGVTLRDLVHAIPYYAIKQGLLTVEKKGKKNVFNGRILEIEGLPDLKCEQAFELSDASAERSAAGCTIKLNKEPVIEYLKSNIILLKWMIAEGYSDARTLSRRIAKMEAWLEKPVLMEADPEAEYFATIDINMDDIKEPILCCPNDPDDAKLLSEVTGDKIDEVFIGSCMTNIGHYRAAGKMLSQFEGMIPTRLWIAPPTKMDQEQLTKEGFYATYGKVGARTEMPGCSLCMGNQARVADGCTVVSTSTRNFPNRLGKGANVYLASAELSAVAAVLGKLPTPEEYQKYYAELGKDKDNIYKYLNFDQVESYLEAADEVTIDESIKKAAQAAMSA
Mitochondrial	CAMPEP_0188869554	Karenia-brevis-CCMP2229-20130916|16765_1	XLSQAIPAEAGLGKDFAHRCITQMATGGYPTKAEAPPVAPPKEEGGCAKCVCGKEKEVEDLVVGTPFVYQPMFEHANPVDVPYAKLDELSKGVSVSEVTVEGEAQKLVVVKPEVLIGLADHCITEISHRLRPGHLAQLGKIITDPEASSNDRFTATNLLQNAIVASKGTLPGCQDTGTAIVMGKRGQNVFVSGSDESALSRGVFDAYTKRNLRYSQVAPLTMFAEKNTKCNLPAQIDLFATKGDKYEFMFMAKGGGSANKTFLFQQTKALLNPSKLEAFITEKIQTLGTSACPPYHVALVVGGTSAETCLKTVKLASARYYDDLPTTGNEHGRAFRDLAWEEKILKICQNLQIGAQFGGKYFAHDVRVVRLPRHGASCPVGLGVSCSADRQILAKITPEGVFVEQLEKNPAQYLPEVPVGSLSEDVVSVSLKMSMKDLCATLSKYPIKTRVSLTGPIIVARDIAHAKLNERLEETGELPDYMKDHVVYYAGPAKTPEGYASGAFGPTTAGRMDTYVPIFQMYGASMVTLAKGNRSKQVTESCNKHGGFYLGSVGGAAALLAENYIKKVEVVEYEELGMEAVWKIEVQDFPAFIMVDDKGNDFFADWKM
Mitochondrial	CAMPEP_0188869894	Karenia-brevis-CCMP2229-20130916|17020_1	MARAAARRSGSHWTSAATRSCATIATSPQKFAIYRYDPDTAAKPFLQEYTIDLKKCGPMILDALIKIKDEVDATLTFRRSCREGICGSCAMNINGKNGLACLLYIEPDAKPIEIQPLPHTYVVKDLVPDLTNFYNQYKSIEPWLKRKDVKAKGEKEYFQTREDRQKLDGMYECILCACCMTSCPSYWWNPEYYLGPAVLMQAYRWISDSRDQFTEERLAWVNDTMKLYRCHGIMNCTNCCPKGLDPAKAIVELKAQVADTYKDGWKNMMAEKISENKGRESGMMYM
Mitochondrial	CAMPEP_0188870552	Karenia-brevis-CCMP2229-20130916|17478_1	MVDESVDLKDLATLLLSSSPQSAYSFSGPAARPVNSNRHAGVQMSTNPDAPIKLGVNGFGRIGRQVVRIAMDREAFVLKHINSPMSPEYMKYLLNHDTVHGRFDGTVEISDDGLIINGLPVSLSATRDPTEIPWKSAGVEYVCESTGAFTTTEGCLKHIESGAKKVIISAPAKDADTPTIVVGVNTESYETSMQVVSCASCTTNGLAPLVKVINEKFGIKQGLMTTVHAATASQLTVDGSMKGKDWRAGRAASANIIPSSTGAAKAVAKAYPVMKGKLTGMAFRVPTVDVSVVDLTCELEKETTYEDIKAEVKLASETYAKGVVGYTEDQVVSSDFIGETCSTVFDAEAGIMLTPTFVKLVSWYDNEWGYSTRLVDLVGLMAAKDGVTTEEKALAYFTAREAKVTGNRRVAEVSMKAEEEVEDKVKGIIAEQLGVDAEKVTPEASFTEDLGADSLDAVELIMAIEEAFDIEIPDEEAEKMTTPADCVAAIKAKLXSASSTGEDAQHQVCKSEHGSEFX
Mitochondrial	CAMPEP_0188873226	Karenia-brevis-CCMP2229-20130916|19084_1	MFRNPGRKPELIIPQARQASRDAERARIQKKEEEAAEVEDSDSEEDEQLGQAPRISDYLKFNRKKPYEEKENYRQTYAKLYAKGYHPDLTHSSERMVVKFLVSFDEKIRLAGRERIKRVVVLGCSHGLGTWQLFTNGYTVWGVDVSSQAIDMATKTRGRTCGPGDEPCFIRASLTNLPFDDGHFDAGVSADVFEHLMPEDVPRLVAEISRVVRHSLFLQISIGPDTTTKPKEDLHRTQRGPKWWREKFEKVGWRVHRDESKT
Mitochondrial	CAMPEP_0188875932	Karenia-brevis-CCMP2229-20130916|20726_1	XSAVVVAVAFLVGIGGLEDKLCHLRTVAQALKTLNAMDQSDFDAFFNSYDVFDAPQNNASDEVKVNSVYKVLVPLMGLGSLTKFYIPPVVDASKNSFKYLNHNQVLFEQKMADILSLRPGKVALDIGCGQGLIADTVQEHTGAKIIGINISPEQLETARSNAKSKGKLGKVLEFDKVSMNDDPLPYPDNTFDAVYIMQAVTYVHNPKRLMKEVRRILKPGGMFSDLSIVTLDKYNPDNQTQYRMLQNAKRVSVVPTFRPRQVYEDACTSNGFSLNFSKNLGHADMGQAAKDYFSPFGDVMKYLNSLGLISTRLMASMDRMNQYGEDFIQGDREELFTINYWIVCQAPL
Mitochondrial	CAMPEP_0188883372	Karenia-brevis-CCMP2229-20130916|25654_1	XWLIAHDVQTWLPSGAAAAPLQGAAALRSTAPQIAGARDGALLQRAAFGSVSGAQRVTRQVKALSFREAGHSVVCVRSRSNLTWRERERLEDGELNTWWIAAGLMGVFGAVWAFIPLYKMYCQATGQGQATAEVQKDYTAPPAPDSKAGKRLITVDFAGTVHDALPWEFVPQQKRMTVGLGETALAFYRAKNNSKRPIIGVSVYHMLPAEAGLYFNKIQCFCFDEQLINPEEEVDLPIFFFIDPLMLEDSRFDHIKEITLSYLFFESDSELPEEYADYLKASRSSQNPALLPAAV
Mitochondrial	CAMPEP_0188884882	Karenia-brevis-CCMP2229-20130916|26845_1	STDLVKEKGLKRMWKSATVFDRERALRSATSTVRSQMEGANFRTPILLKNIPKAVPSWKQPIVIARHVFADQYRATDIPVEKGSKVQLLITHPDGYTRKTLDIHSYDGTDGIALAMYNETEKMKGFAHACFKRALDIKMPVYLAAKHSLLRDYDGALVQIFEDIYAAEYREEFEDKGIWYQTTNIDRMVAFTMRSEGGFVLACKGYEGAMLAEMMATGFGSEELMNSVVLSPDGKTMLAESFHPGTTGYKEERPELNPLSCIFAWIRGLQHRAKLDGNFELKTFADNLESASIETVEAGKITRDLVVGEGAQGAFLSSEELVDAIAYALQDKLIRGAKIIYTLTDEAPMLATYAFLPIVQAFTKKHGIEIELKDISVAGRVISTFSDYLPAEQVQGDALSELGELATKPQANIVKLPNISASVPQLTACIEELRSHGYAIPSYPAEPQNAEEKEIKEKYSKILGSAVNPVLREGNSDRRAADPVKRYAQAHPHSMGKWRPDSKTHVAHMTSGDFYESEKSIVVDQACDVRIELVGTDDTVTVLKAKTQLVPGEVIDGSFMSTRQLREFYKHEIADAKEQNILLSLHLKATMMKVSDPIMFGHMVEVFFEDVFHKHGQTFRDLGVDTSNGFGNVLQKIASLPAVKRAAIEADIEDVFARQPRLAMVDSEKGITNLHVPSDVIIDASMPAMIRSSGRMWSPDNTLEDTKALVPDRCYASIYHEVIEDCKANGAFNPATMGSVPNVGLMAQKAEEYGSHDKTFILHKAGKVRVVRSDTRQVFMEHTVEKGDIWRMCQTKDTPIQDWVKLAVSRARSTGSKTIFWLDPARGHDATMIAKVNQALQKYDTRDLDIDIMSPARACRLSCERARQGLDTISVTGNVLRDYNTDLFPILELGTSAKMLSIVPMLAGGGMYETGAGGSAPKHVEQLVNENHLRWDSLGEYLALAVSLDDLATKTKNRKTKIMAECLDRATGTFLEENKNPSRKTGELDNRGSHFYLSLYWARALAEQNLDTELKSQFSRIASELEANETIIIKDLLQCQGKSVDIGGYYHPDPIKAEAVMRPSKVFNAILTLGENW
Mitochondrial	CAMPEP_0188889678	Karenia-brevis-CCMP2229-20130916|30277_1	XLAQVFKEALISTSADDSRSXTEAMLSRMSGSLMRAGRAATNASRSAAARTITTTKIGDYEVFDHSYDAVVVGAGGAGLRAAAGLVGHGLKTACITKVFPTRSHTVAAQGGINGALANMTEDDWRWHAYDTVKGADWLGDQDAIQHMCRLAPEVILELESFGLPFSRTAEGKIYQRAFGGQSLKFGKGGQAYRCAAAADRTGHAILHTLYGMALKYDCLFFVEYFAMDLIMSDDGRCLGVVAMCMEDGSIHRFGAHSTIIATGGYGRAYQSCTSAHTCTGDGSAMASRAGLPMQDLEFVQFHPTGIFPAGCLLTEGCRGEGGILRNSEGEPFMARYAPTAKDLASRDVVSRAMTMEIREGRGVGPNSDHIYLHLDHLPPETLAERLPGISETAKIFAGVDVTKEPAPVLPTVHYNMGGIPTNWKCQVIKDKTDVIVPGLLAAGEAGCASVHGANRLGANSLLDLVVFGRQSADTTAELVKPNSPAISLPAGAGEECIARMDKIRNASGPIPTAVLRRELQVTMQKLAPVYRNSDDLLKGTEEIPKIMKKYKDVGIVDRTMVWNTDLIETLELENLLNQASQQMMSAEARKESRGAHAHENYPDRDDEVWMKHTLSFLDAKYVDEANVVLDYRAVIDKPLDDEMHHVPPAKRVY
Mitochondrial	CAMPEP_0188890512	Karenia-brevis-CCMP2229-20130916|30916_1	MAQRILTVQGHILAGHVSVSGGVEMRSTSSSEDADFDARVKAMDAWMHSERFKYQTRPYTAADVVRLQGTWPLDYVGAKVSDKLYTMMRDHQAKGTCSHTFGALDTVQVVQMAKYLTTVYISGWQSSSTASTNNDPGPDVADYPYDTVPNKCDQLFKAQLFHDRKQYEERRRMTPEERAKKPPVDFLNPIIADADTGHGGITATMKLTKMFIERGAAGIHIEDQKPGTKKCGHMGGKVLVSTSEHIQRLIAIRLQADVLNTGLVIVARTDGEAATMIDSNIDPIDHPHITGATVPGVESLADAMRSGKDKDWEARSGCMTYPDAVAKVLKAKGVDPAAWLKDSLKMSLTEMKAAAAKLGAGDVYFDWEAARSVEGYYRIKGSTDFCCQRAIAFAPYADAIWMETGKPILSQAQQFASTVKAAVPHQMLAYNLSPSFNWDSSGMTEAQMETFIWDLAKLGFCWQFVTLAGFHCDALSIDIFAKAYATKGAAAYVQLIQREERKLGVETLTHQKWSGSEIVDEMGNIVS
Mitochondrial	CAMPEP_0188890524	Karenia-brevis-CCMP2229-20130916|30928_1	KRSGDVSMKSEEEVEEKTNSIIAEQLGVDLDKVKPDASFTEDLGADSLDAVELIMAIEEAFDIEIPDEEAEKMTTPSDCVAAIKAKLA
Mitochondrial	CAMPEP_0188897332	Karenia-brevis-CCMP2229-20130916|35836_1	MTSTGGYPTKAEAPPVAPPKQEGGCDKCVCGKEKEVEDLVVGTPFVYQPMFEKANPVDVPYVKLDELSKGVSVTEVTIEGEAQKLLMVKPEVLTGLADHCITEISHRLRPGHLAQLGKIITDPEASSNDRFTATNLLQNAIVASKGTLPGCQDTGTAIVMGKRGQNVLVGGSDESALSRGIFDAYTKRNLRYSQVAPVTMFAEKNTKCNLPAQIDLFATKGEKYEFMFMAKGGGSANKTFLFQQTKALLNPSKLEQFITEKIQTLGTSACPPYHVALVVGGTSAETCLKTVKLASARYYDDLPTSGNEHGRAFRDLAWEEKILKICQNLQIGAQFGGKYFAHDVRVVRLPRHGASCPVGLGVSCSADRQILAKITPEGVFVEQLETNPAQYLPEVPVASLSEGVVSISLKQSMKDLFATLTKYPIKTRVSLTGPIIVARDIAHAKLNERLEETGELPDYVKDHVIYYAGPAKTPDGYASGSFGPTTAGRMDTYVPIFQMYGASMVTLAKGNRSKQVTEACNKHGGFYLGSVGGAAALLAENYIKKVEVVEYEELGMEAVWKIEVQDFPAFIMVDDKGNDFFADWKM
Mitochondrial	CAMPEP_0188901026	Karenia-brevis-CCMP2229-20130916|39070_1	XKLARSQCKQVMGSSIVSIVLAVAVQSHAKDLVTQNAFPDNLVQNFLNKLCDLAHEGRPRCIMNQQSKMPASDPSYLAYVQFPSTGRRASSRLKRRAANLAPTTVPQSSETGVTTVSAKARLRPSHAREGLNSARVPLTAMSANALPRGTSQSNLEKVWYTLFHAWRSWYFTSLFMLAFASANRFSPAVVLGLLVGHPGFYLTFFAIAADVYDVDWNCIEKGIYKMPFDAHLGSAFRWMRPDKIIAYCKDVGAIADRAARDGYNELPANPRKPPSGSYPDYYLRNFHYQTDGWLSDASAAVYEVATEALFSGTQDAMQRMGLVAIKYWLDDRTDTAPVELLEAGCGTGRLLCQLAHNFESFRFTALDLSPYYLDVCKRSYSELQASSSNLKPAEFINANMEKLPFPDASKDVVVCAYVFHELPPFARQQAVREFFRVLKPGGLCVLLDSVQDGDLGPDMSGTLQWFPRTFHEPYYMSWLNLDLNRLFEQFGFERFGSSQRHVSKMGAW
Mitochondrial	CAMPEP_0188904130	Karenia-brevis-CCMP2229-20130916|41785_1	MNLITEQFKAFDIDGSGKITKAELRDMLVKLNANFSEAEVIGIVQGAEADKDGMVDFHRFVSWICESPKASAKGDFREERDTMGTLQVPQARYWGAQTQRSIQNFEIDTEESKMPRALISALGVVKRAAAEANRAALTKIDKRIPDAIIQAANEVILVDEGRGKLCEEFPLVIWQTGSGTQTNMNVNEVIANYANELLGETTKGTQKPVHPNDHVNRSMSTNDAYPTAMHISAAKETHKRLLPALETLHLSLLRKVNEFWNVVKIGRTHLMDATPLTVGQEFSGYAAQVELSIERVKAALVRVYPLAQGATAVGTGINSDKGYPEAFAQEVARITGLPFTSARNKFEAIATHDAMVELSGAMNTIAASMMKIANDIRLLGSGPRSGLGELILPSNEPGSSIMPGKVNPTQSEALTMVAAQVMGNHVTVTVAGSQGHMELNAFKPVIIANVLKSIRLLADAMGSFAKNCVDGIIINEKRIKEHLDKSLMLVTALNPKIGYDKAAKVAKMALAEEKTLKEKALELEFLTAEEFDLYVDPNKMLGPTFKKDDCPWKRQISTMSTEVGETGSASGSSD
Mitochondrial	CAMPEP_0188904874	Karenia-brevis-CCMP2229-20130916|42453_1	XILQLAKISPAALSWKEMACAIAARRSIRRVSLSGVAQHTHQVLNANTSLNTSCRFFASSFKTEYDAHMQDRASQGLVPLALNAAQTADVVELLKIPPEGEGDFALELLRSRVPPGVDEASYVKASFLAAVAKGEASSPLLSKKDAVQLLGTMLGGYNVGPLVSCLDDDELAPIAAEALSHTLLMFDAKHDVNEKMKAGNKYAEQVVKSWAEAEWFTSKPKVPEKYELCVFKVTGETNTDDLSPAQDVWSRPDIPLHALAMFKVPRDGIHDCQAQIVELKQKGFPLVFVGDVVGTGSSRKSATNSILWLMGDDNPYVPNKRFGTVCIGQTIAPIFFNTMEDAGALPIEADDVTKMHMGDIVDIFPYEGVIKSHGTETVISTFTLKTEAILDEVQAGGRVPLIIGRGLTAWARETLGLPPSTAFRPASAPGDAPGYTLAQKMVAKACGLPGVLPGMYVEPKMTTVGSQDSTGPMTRDELKDLACLGFSADLVMQSFCHTAAYPKPVDVITHTTLPTFMRDRGGVSLRAGDGVIHSWLNRMLLPDTVGTGADSHTRFPLGISFPAGSGAVAFAAATGVMPLDMPESVLVKFTGEMQPGITLRDLVMAIPYVAIQEGLLTVPKKGKKNVFNGRIIEIEGLEKLKVEQAFELSDASAERSAAGCTIKLDKEPIIEYLKSNIVMFKWMISEGYGEVRTIKRRIAAMEAWLENPVLMERDEKAEFHSVLEIDMASITEPLLAFPNDPDDVRPLSEAASAKIDEVFIGSCMTNIGHFRAAGELLQAHGKQLPTRLWIAPPTKMDEAQLNAEGWYGVFGTAGARTEVPGCSLCMGNQARVADKATVVSTSTRNFPNRMGKGADCYLASAEVASIAAILGRLPSKEEYVEKYHELMDKKEQTYRYLNFDQEENFTAAAEGFQLEEEVLIQARQAHAQFIQKGV
Mitochondrial	CAMPEP_0188906146	Karenia-brevis-CCMP2229-20130916|43557_1	MPVEDVNASNVSVPDVRAVAQQLATPTPPPSIDGKVASEPAPQPAVNLFAYRPTCPPLGSQSYVSFEHAGLKVHPTLVKTVEETICPDTGFSPQYFWSCLGCIVKELTPELEQCLARRDEIQAMVDSFYESGGHVQNKRDFLRDIGYIKSDGGPVSVTTQFVDPEIAKIAAPQLVVPSDNARYVLNAINARWGSLFDALYGFDVIPEFAVFGRGNSGYNPVRGEAVIEFANELLDEIVPLVEGSWKDVVRLWPRFIASNEQLIVLLKSGEVTSLKAPSQYVGSVGSLGPPQGTHTSIPGEKVMFPDSGRLFLKHNGLHLILEIDRQDPVGQRNPSGIKDITMESALSTIIDMEDSVSAVDAEDKAKVYKNVNHIFRGLLEAPVMKDGKAFSRRMRRDQQFRDANGHFTTLPGRAVALVRNVGHHMFTDAVITEDGKGIPEGFLDCLVTVASAIHDMRGMNQRVNSRTGSVYIVKPKQHGPEEVALTCRLFTRTEELFGLRRNTIKMGVMDEERRTSVNLKECVRAASERVFFINTGFLDRTGDEIHTCMSAGPVCRKADMKQQPWIKAYEANNVDVGLHAGLHGKGQIGKGMWARPDSMKAMLNTKLGELSAGASTAWVPSPAAATLHSIHYHRVDVSSRQSQLSMRAPAMVDDMCEPPLLKAPSLMRKEDISRELQENAQSILGYVVRWIDLGIGCSKVPDLSNVGLMEDRATLRISSQLLANWLHHGMVSEPEVRQVFAEMARVVDQQNFREPGYKPMACSLDTNVAFQAALKLVLDGRKAPNGYTEFTLHEARRQAKASVVARL
Mitochondrial	CAMPEP_0188906218	Karenia-brevis-CCMP2229-20130916|43620_1	MASGKEYYDILGVDDDASTSEIRTAYRKLALTAHPDRGGDADVFAKIAKAYEVLSDPKMRERYDTTGRTAALSPEEEFLMAFKSGGTSGSKYDDKRRGGQSEDARREAQRKQQEEQEKRAEAQRKLDEMERRDAERRRRAEGGAPSSGAPSSYSPAPSASTSSLDLGPGTRVVLGNLKSVPELNGVFGTIVEQKGDRWQVKLDNGQGEKLLKVNNLTPVKTNMTPVRENGYPQRAAEPPSRAAEPPSRSAARMSGDNSMPRHCIIASWKGWQPSDMMWDPTRSCFFIDVELTQRPVESFQIWVNGDSNQCLHPNCSDASPHNPHKIQGPDARGHGLNWTIGRHTRDQATPGSRYEIIYNVNYDGSPKEVTWTRTGGPAAAAQRPSAARLPANLSNFFGSACPAWSEKDKTSVIERLTKIKISRVSELISALRAKGGDALNPRLRAANEKSFTQDTLTALRKYADTLDVMVDKARNGTDGGSQASADLPRQTFKVVHDVVYIRDRPSRVGASIGSKTRGERVTAMEETFDGWVKLEGNQGWILRDMQGREGIGQLLTPEGRQPQLAVSELVNKPGPQKFTVCFKPRVAMRDGPSKDATVQGLKKFGEQIQAETQTYHGWVRLANGAGWMLAQDNDLGKLLEPTFLDEQRKSGADAQAAQSKLSEMMDQNDAEGLKMAIVRARAAGVDDQKIKAAEVKVLELKQRDDKRRNMKSRINAAAKSESELAELVSECYENGWNAEASMAQELLDVLFDEQMREAEQHERLLDQLKQATISGDPTQIKAARQACKTQGISMKEISRVFSLAQVEAQQSEEKAAEASAAREQYFAKAKSKARGGVPEEDAFLSAASQEAANPTEPKPPVQEPSSPTLPSPDPPPPSPAQAPPAAAQPKADATADASGPLAEVTEALKAAARSNDPVQIKNARNAAKSAGMTTKEIGRIFALAQNEAQEPSQPAKAEPPMPEPSPPSPAAPPVAVEPQSKAEQTAAPEGNSVAEVEENLKAAARSNDPVQIKAARNAAKAAGMPTKEIGRIFALAQNEAQEPAKPKEPEPPAPAPEPQEPEPPAPAPAAPSPPDASPQEPVQSSPATPDPQAKAEEKFAVGDSAADVTEQLKAAARSNDPVQVKAARNAAKAAGMTTKEIGRIFALAQNETPEPSQPREPEPSPPEPLSPTAPAPDVSAQEPAPAPAPAPAAPVSAEAQPKAEETAAAADADPVVDVTEQLKAAARSNDPSQIKAARNAAKAAGMPTKEIGRIFALAQNEAQEPSQPREPEPPMPTPPAADVPAEEPAPVAVEPQVKAEATPVEDNSGGQPADITQQLKAAARSGDAVQIKAARNAAKAAGMTTKEIGRIFALAQNDDDDAGVPSPAVAEVTPPAPTEPVAEPHAVEVPAEPAMEEEPPPEPEARAETEEVQGMSELLGSGLIDGDWVNLEGEYMGTIMGAKIQWADGPELDLGKTPEGGICCEMFEQVFSAILDEQGRLVWSDGDIWVSGGE
Mitochondrial	CAMPEP_0188908966	Karenia-brevis-CCMP2229-20130916|46057_1	LKRAWLKCGRFFLIALVQVFEEKREGDMLHFGALILFALAFLAVASGEEGTCSAEGGETVYGVTGITGSCKTREEKDTMGVLNVPVNKYWGAQTQRSLQNFRIGGHRMPLPIIHAFGYLKRACAEVNRKVLGDEVTDYIVKAAMEVAEGKLDDHFPLVVWQTGSGTQSNMNVNEVVANRANEMLGQPLGTQKPVHPNDHVNKAMSTNDAFPTAMHIAATMEVHNKLLPALEKLKVALEKKVVEFDKYIKTGRTHVQDATPLTLGQEFSGYAQQVAFAEQRVHDTMKRVYMLAQGGTAVGTGLNAPKGFGDSVSAKLKEITGLPFVSSPNKFESMAAHDALVELSGTMNVIAASFHKIANDIRFLGSGPRSGLGELSLPANEPGSSIMPGKVNPTQSEAMTMLAAQVMGNHVAVTVAGSNGHFELNAYKPVIGHNVLESIRLLADGATSFTENCVVGLEARPKEIQRHLERSLMLVTALNPHIGYEKAAKIAKTAEKKDMTLKEAALELGFLTSEEFDKWVDPSKMLGK
Mitochondrial	CAMPEP_0188919172	Karenia-brevis-CCMP2229-20130916|54469_1	AQTTDAVICLAVTLTMYKAVLALACWACTGHGRRMKASVREALRASLEESQEPLAGRGRLKDEFNSLNVLGSLLVGLNTEAAYVPFHQGLPSVIRSFETAGPCLVPCNHGPLERKFSHPQSIPLIQERPSQRSGVRMMSAVDAPDPVYNSAERDXEILYENDPILNAREHESTLKREIVQDWLSRMKDQEHLTHEMWSSLEEDGEKDIERFTNGSLDVTPEGPNPFMIVQDDVAKVASGIVSLLDDSRVEGLREASRFFFMEGRLGKQFRSTAALLMAKAVEGNPATEKNPIQEKSKLSQLAQVTEMIHTASLIHDDVLDDSEERRGEQTIGATLGVYPAALTGDFLLSRASILLARLQNNEVTRIMSGSLEALVTGEVVQMSAPKESRLDITAYLKKSYFKTASLIASALRSIAVLVGNPISSEIVAAAEAYGFHVGLVFQIIDDILDFSSDSEVLGKPAMADVQLGLATAPIIYAAQENEELKPLILRKFSESGDVEKAYTLTLKSNGIARARELAQHHADAATKALLMLPPSAARDALERLNKAALDRKN
Mitochondrial	CAMPEP_0188919266	Karenia-brevis-CCMP2229-20130916|54534_1	XKQGPDPLPLQNAARVVAQLYVELAAGVAGRAMWAARRARALPVAPLRAPLWPCRPRCVDNPCVGACGRGLAAHVTAPSRASAGAAATLPDFRVTPAPDASRAVRKTELSQSLLYWRLAKGKLTVWVTLSALPGYLLAVPGAIDPVVLTALATGTLMTSSSAQALNQMMEVDRDARMNRTAQRPLPSGRLTQAEARAFAVASATLGMGVLSVGATPTAAAFAGMTMATYVGLYTPMKVISPYNTHIGAISGSLPTTIGFAAALGTGLFASPWAGHAAWLFAMQTLWQMPHFYALAWLHRADYIKGGYCMFPLTDKTGHATAAMSKPYLVAMCVMPWAASGLGLASWMLPVGAAVPSALWWRSLRNFEQKPSPATCRRFFLGSLSYLLATLTLFTAYARAEHPQPASVSMSDKAGSASEEAPSNTTLLEPAWRASICAWFSELCPHEQIRHFLLGVQRNSCPFSRT
Mitochondrial	CAMPEP_0188920008	Karenia-brevis-CCMP2229-20130916|55182_1	MFACSLSTVARAAARAGSSTGSHWASPARRSFAAAAASPQKFAIYRYDPDTAAKPFLQEYTIDLKACGPMILDALIKIKDEVDATLTFRRSCREGICGSCAMNINGKNGLACLLYIEPDAKPIEIQPLPHTYVVKDLVPDLTNFYNQYKSIEPWLKRKDVKAKGEKEYFQTREDRQKLDGMYECILCACCMTSCPSYWWNPEYYLGPAVLMQAYRWISDSRDQYTEERLAWVNDTMKLYRCHGIMNCTNCCPKGLDPAKAIVELKAQVADTYKDGWKNMMAEKISENKGRESGMMYM
Mitochondrial	CAMPEP_0188921784	Karenia-brevis-CCMP2229-20130916|56473_1	XSSASECLLSHSACQIAACSAVIMLSVMRGSLSRAVASAPRRLAARTITTSKMGDYEVFDHSYDAVVVGAGGAGLRAAAGLVGHGLKTACITKVFPTRSHTVAAQGGINGALANMTEDDWRWHAYDTVKGADWLGDQDAIQHMCRLAPEVILELESFGLPFSRTAEGKIYQRAFGGQSLKFGKGGQAYRCAAAADRTGHAILHTLYGMALKYDCLFFVEYFAMDLIMSDDGKCLGVIAMCMEDGSIHRFGAHSTIIATGGYGRAYQSCTSAHTCTGDGSAMASRAGLPMQDLEFVQFHPTGIFPAGCLLTEGCRGEGGILRNSEGEPFMARYAPTAKDLASRDVVSRAMTMEIREGRGVGPNSDHIYLHLDHLPPETLAERLPGISETAKIFAGVDVTKEPAPVLPTVHYNMGGIPTNWKCQVIKDKTDVIVPGLLAAGEAGCASVHGANRLGANSLLDLVVFGRQSADTTAELVAPNSPAVTLPANAGEESIARLDMIRYATGPIPTADLRRELQVTMQKLAPVYRNSEDLLKGTEEIPKIMKKYKDVGVKDRSLVWNTDLIETLELENLLNQASQQMMSAEARKESRGAHAHENFPDRDDEVWMKHTLSYLDAKYVDEANVVLDYRAVIDKPLDDEMHHVPPAKRVY
Mitochondrial	CAMPEP_0188921860	Karenia-brevis-CCMP2229-20130916|56528_1	LMAAADGVTTKEKALAYFTARKAKVTSKRSGKVSMKAEEEVETKLNGIIAEQLGVDLEKVKPDASFTEDLGADSLDAVELIMAIEEAFDIEIPDEEAEKMVTPSDCVTAIKAKL
Mitochondrial	CAMPEP_0188922110	Karenia-brevis-CCMP2229-20130916|56713_1	XSRQFSLARDSGAVFLVCGACQQLKTMLSRAGTRIRPLTRCFSAQAQQASPGVSGTTVETPKERPAAAQATKPVPSLIDKALEHQAVADANPIVSELTSSIWALGQKKQPQFLALKKNGSHVIGEVSVNSALLGAKGTPVIVSETSMLDKDMGIKYRGYTLEYCNALLPSAQGSKVGLPEAAWWLLMTGEIPTDTQVAQLNEELHRRESLPENVIKTIDSLGKNVHPMTQLSMGLLALQPYSHFNRKYRDGMKKKDYWMYTLEDSLDMVAKVPILSARIFRNVFFDGNHIPSDHSLDWAANYAQMLGVNDSDGFKDMMRLYLMIHADHEGGNVSAHTTHLVASALSDPYLAFSAGVNGLAGPLHGLANQECLRWLKKTKEALGDQEPTVEIMTKFAKDTLASGQVIPGFGHGALRITDPRYIIQRDFALENFPDNELLKLANVCFEAIPPVLQATGKVKNPWPNVDALSGTCISYYGLTQEDYYTVIFAVSRALGVSANMVWSRLMGLPIERPKSVTLDWLQQQADK
Mitochondrial	CAMPEP_0188922374	Karenia-brevis-CCMP2229-20130916|56902_1	XRATLRISSQLLANWIHHGMVSEPEVRQVFAEMARVVDQQNFREPGYKPMASSLDTNVAFQAALKLVLDGRRAPNGYTEFTLHEARRQAKASLVARL
Mitochondrial	CAMPEP_0188922844	Karenia-brevis-CCMP2229-20130916|57255_1	ASLSFSSATHSLLQTFRVSHLKKMAQRIFTLQGHILAGHGSVSGGVEMSSTSSTEDMDFDARVKAMDAWMHSERFKYSTRPYSATDVVRLQGTWPLDYVGAKVSDKLYKMMREHQAKGTCSHTFGALDTVQVVQMAKYLTSVYISGWQSSSTASTNNDPGPDVADYPYDTVPNKCDQLFKAQLFHDRKQYEERRRMTPEERAKKPVVDFVNPIIADADTGHGGITATMKLTKMFIERGAAGIHIEDQKPGTKKCGHMGGKVLVSTSEHIQRLIAVRLQSDVLNSGLVIVARTDAEAATMIDSNIDPIDHPHITGATVPGVEYLADAMKAGRGNDWETRAGCMTYPDAVAKALKAKGVDPAQWLKDSLKMSLTEMKAAAAKLGAGDVYFDWEAARSVEGYYRIKGSTDFCCQRAIAFAPYADAIWMETGKPILSQAEQFASTVKAAVPHQMLAYNLSPSFNWDASGMTDAQMESFIWDLAKLGFCWQFVTLAGFHCDALSIDTFAKAYATKGAAAYVQLIQREERKLGVETLTHQKWSGSEIVDEMGNIVSSGLSSTGIMSAGVTETQFGAKH
Mitochondrial	CAMPEP_0188924268	Karenia-brevis-CCMP2229-20130916|58273_1	MEYGTKMVGGVNPKKAGSTHIGLPIFKDCAEAKKETGCDATVIYVPPPGAAAAVLEALEAEIELIVCITEGIPQQDMVKVKHAMKTQTKCRLIGPNCPGIIKAGEAKMGIMPGYIHTAGRIGVVSRSGTLTYEAVHQTSLAGLGQTTCVGIGGDPFNGTNFIDCLERFMADDATEGIIMIGEIGGSAEEDAAEWISANNPKNKPVVSFIAGTTAPKGKRMGHAGAIVSGNKGTAKSKIEALEKVGVWVTPSPAGLGETMVKAMKAAGSFEAATLCPSSSDAHAHPNAX
Mitochondrial	CAMPEP_0188924720	Karenia-brevis-CCMP2229-20130916|58587_1	VLIAQIRKHKSSIQLVSTHPATMSVKPIREYDGKMIMQALYPENLGLQACIVSPETLAKPDPWQTLSSEHPWLLEKKLVVKPDQLVKRRGKHGLVYVNKTYAEVKKWIMDRMQKEIKIDTVTGLLTHFIIEPATPHKDDEEIYVCIQSHRYMDEVFFYHEGGVDVGDVDAKALRLNIDVDMPISKEKVISELMKEIPAAKKEKMATFICNLYTEVFLKAHFTYLEINPVVMTDTQIVPLDCAAKLDETAAFLVEPLWQGAEFPAPFGRAAFPEEQFISDMDSKTGASLKLTILNIHGNVWTMVAGGGASVVFADTVCDYGYGHELANYGEYSGAPSTEETYMYAKTLLGLMTRHKRDGPKYLFVGGGIANFTDVNATFTGLVKALKEYKDELLEHNVQIWVRRAGLNHIEGLKNIKTNLTNMGLPNHVYGPEVPATIIVPMALGLTPVLPETFMDEGEGKPTKTPSVPIPEGKQPEVKRRESVLGIKESHAPVLNSKAGKATLQCNENTRCLVFNLQTAAVQRMLDFDVMCKRKKPSVGALVYAFGGTASIKVYWGTQEIFIPVYTSVAKALAANPDISVMVNFASFRSVYESTMEALAFPDKIKTIAIIAEGVPERQTRSIIKVAEANGVGIIGPATVGGITPGKFRIGNTGGALENITMSKLYRKGSVCYVSKSGGMSNELNNIIARSSDGVCDGVAIGGDRYPGSRFIDHFLKYQANPDCKAIVMLGEVGGVDEYDVIEAVKSGVISKPVIAWCVGTCASAFNYDVQFGHAGAQARGDMEKAIAKNKAMKEGGIIVPQSFNQLGDEIQKVFEKLVQEGEIVIEAEPEVPVTAKDFAVLKKQGMVRKPANFVCSISDDRGEECTYGGMPISQVVDSGLGLGGAISLIWFRRNLPDYCKKFIEMCLVICADHGPAVSGAHNTVVAARAGKDLISSLCSGLLCIGPRFGGALDDAAKMFAKAADSGVPPKKFVSDAKKNNILIMGIGHRIKSKTNPDMRVEVVKNYALEHFSDPKVLKFALGVEDVTTSKKASLILNVDGCIAACFVDMLRCSGAFKWDEIDDLVEGGVLNGLFVLARSTGFIGHFLDQKRMKQPLYRHPWDDITYVTEYADTEAKAEAQATAQAAAPATPAAGSASPATAKGEKKPIDCQAIAIGATAVTAVGVGLLAAMRKR
Mitochondrial	CAMPEP_0188925160	Karenia-brevis-CCMP2229-20130916|58899_1	MLGPLQKLFWPNRAAPTAEVEKSAVASLGPQKRMPKLMDVKAEDYPTPEKYLDGAEIPTYYQFQSNLVADDDLKPGMVRNLEVDKRLTLPTRTHIRFLVTGQDVLHCFSVPSLGIKTDATPGRINRINTFIQRE
Mitochondrial	CAMPEP_0188927332	Karenia-brevis-CCMP2229-20130916|63405_1	XCCCPVKGGCCWCCSAAAVLPLALVAFVLLVEKPVVEMVKPPGKEVLAHVAEEKLLPATSALAPAANISFMFDRIAASYDSVNRGMSLGLDQHLRQILVQDCLRLQPGDHVLDLATGTGAVALMAAAKLRELAKAAGSSGTVVGLDVSSEMLRQSASKVKADALHEVLSLVRGDMQDMRNLHHTWLDSSAATSIESESIDKISVAFGLRSLADRRRALREMRRVLRSRPGSRVCILETVLPTDWILPSHGAHRLVAYMVRLLTRLAIRGFGREAERAALERSILGFPQPKEFATVLASEGLPVRTITSFASGXSSALRGGTCLIX
Mitochondrial	CAMPEP_0188928384	Karenia-brevis-CCMP2229-20130916|65899_1	DAVHRQQTYHERRLPCPERIIDMVGSAFGIGCCGGFALTFVRGFRDHPKGHRLSGAFAQAQSRAPILGSTFAVWSGLFHAFECVISQRHPDPNTARSAADAAACGFLTAGLLSIRYGPRAAS
Mitochondrial	CAMPEP_0188939536	Karenia-brevis-CCMP2229-20130916|101577_1	ATSEQTAAFKVILEAAMLGPLQKLFWPSRAAPSVEAEKPALASLGAQKRTPKLQDVKAEDYPTPEKYLDGAEIPTYYQFQSNLVADDDLKPGMVRNLEVDKRLTLPTRTHIRFLVTGQDVLHCFSVPSLGIKTDATPGRINRINTFIQREGVFYGQCSELCGTLHGFMPIVVEAVSPETYAAHARKWYKEX
Mitochondrial	CAMPEP_0188940602	Karenia-brevis-CCMP2229-20130916|108902_1	XLFAQIPVGSWSLLLAPFLGRSQALFKKSYRALIPMLAQTMPAKHLLASTARPFIALTAQRPSLILLHSNFRQCSTASLGRSPFLQPSGRQAREQKAAAVASGRPDVKHFKDIERALVLKPHAKTAPPACSPEWSMPHTIWSTESLSSVAVTHEKPEGAVDRAAYLAVQSMRKAFDLFSGYSWGKRFGTLDESAWLRRIIFLETVAGVPGIVGGMVRHLHSLRLMRKDQGWIHTLLSEAENERMHLMIALTLRKPGPLFRAAVVVAQSVFTPTFGLIYLMSPRFCHRFVGYLEEEAVKTYTGLLEEIDAGNLPMFATLTAPEIARAYYRLPNHASIRDVFACIRADESHHREVNHEFASLQTTDANPFPPGY
Mitochondrial	CAMPEP_0188941506	Karenia-brevis-CCMP2229-20130916|112311_1	XWLKSNPECASSHSVVPRCTLVTMVLCNKFVVAVPLFAIIWRQYEEYQWAKLDEWAKTIYKETKIPKYFPKDQYQEAAPNGTYEEYYNSLYTDGEQLEFGVMNEGHYHDHRTLGFGHQQHIIASLNSYAKPNRPDVKNIIEFGCSHGFGSQWLVKEGYKAWGMDVAEKAVQLATAVRGRTCGEGTEPCFFQASVTQLPFKDKQFDAGISSDVLEHIMPEDVPQVIKEMSRVVKKFMAHQIAIIGGPPIHPAAVLPIKFWTDEFEKQGWTILKQTKVNCYGQRCADIVVEMDRKD
Mitochondrial	CAMPEP_0188942834	Karenia-brevis-CCMP2229-20130916|116041_1	XNPRYKIAKELFEYCFVMMHRIHYVAVLAIVSVTEVQSRRVRWNEEEVASNRFGSESIPSVQRFGRDTHRHSSHSRVLARLLSSAPTQSNGFVVSANQDSLAGTAAPSSHGGRSVWRASVQMQKPVVQDKVEQETLQAGDKGVAVGSADKPPVEYNSAKRFDLLYMDDSLRKADKQNELVIKEQILEDWLSKMKKSMPSNETMLKAMAEKDLKRFKASSGNVDLIEDGPNPMALVKEDTTKVAEGIVTMLGAQSEGLEEAVQFFFKNGRLGKQFRSTAVTLMAKAIAGDLEDHVLGADSKQSQLAQVTEMIHTASLIHDDVLDDSDQRRGESSTKAQLGNYPATLTGDFLMSRATLILARIGVSDVTQIMAGSLEALVTGELVQMSAPKETRLEIKSYLMKSYFKTASLIASALRSVAVLAGNDVSSETVAAAEAYGFHMGLTFQVIDDILDFTSTADDLGKPAMADVKLGLATAPIIYAAQEDAELKPLILRKFSEPGDVEMAYSRTLVTAGIPRAYELASYHANAAKDALLKLPPSVARDGLERLNSLALQRKK
Mitochondrial	CAMPEP_0188943182	Karenia-brevis-CCMP2229-20130916|117291_1	MSGLSVSLIGESKPEWNSTPPKLGSGCGGCFPCFRRSCLGKPDARPVDALFIGGGIISTTTALMLKKLQPDWDIVIVERLQAVGEESSNGFSNAGTGHSGFCEPNYTPKIVKDGKETVKIDKPIYACESFLAGRQFWSSLVKEGLIQNPKNFIRTSPHIAFGPGAEKKRTIELRYEAMSKHPLFESMEYSEDPAVMAEWAPLVMEGRDPDQPCAMTYVKEGTDVDFGALTKACTEAFIKLGGDLRLFTEVTGLKQDSQTKKWQVTTRKCDAGRGYRLYDAKFVFVGAGGWSLPMLQMSGIPEIKGYSALSVDGEWAVCQNPKVVERHPVKVYAPGPVGAPPMSMPHIDAREIGGKKMLLFGPWCQWTPRFLKKGKMTDAFRTFRPHNILPLATAGLKNLDLGVFLAKQMTTSYAARFX
Mitochondrial	CAMPEP_0188943560	Karenia-brevis-CCMP2229-20130916|118914_1	MLSRMSGSVMRARAAIASLPKRTAARTITTTKIGDYEVFDHSYDAVVVGAGGAGLRAAAGLVGHGLKTACITKVFPTRSHTVAAQGGINGALANMTEDDWRWHAYDTVKGADWLGDQDAIQHMCRLAPEVILELESFGLPFSRTAEGKIYQRAFGGQSLKFGKGGQAYRCAAAADRTGHAILHTLYGMALKYDCLFFVEYFAMDLIMSDDGKCLGVIAMCMEDGSIHRFGAHSTIIATGGYGRAYQSCTSAHTCTGDGSAMASRAGLPMQDLEFVQFHPTGIFPAGCLLTEGCRGEGGILRNSEGEPFMARYAPTAKDLASRDVVSRAMTMEIREGRGVGPNSDHIYLHLDHLPPETLAERLPGISETAKIFAGVDVTKEPAPVLPTVHYNMGGIPTNWKCQVIKDKTDVIVPGLLAAGEAGCASVHGANRLGANSLLDLVVFGRQSADTTAELVAPNSPAITLPANAGEQSIARLDQIRWCKGAIPTADLRRELQVTMQKLAPVYRNSDDLLKGTEEIPKIMKKYKDVGVTDRTLVWNTDLIETLELENLLNQASQQMMSAEARKESRGAHAHENYPDRDDEVWMKHTLSYLDARYVEDANVVLDYRAVIDKPLDDEMHHVPPAKRVY
Mitochondrial	CAMPEP_0188970018	Karenia-brevis-CCMP2229-20130916|190251_1	GLARLQHQQVVELIASALASTIEGRWMEGRNIGVQSATQKEIPLDLDHYLHTCYFKTASLFSFSCKSTSLLAGFAENDTVSVAAEEFGYHLGMVFQLVDDISAFSSASKAAEMHAGLASAPVFYASEEEPSLKPLIERRFDKDGDIQKAVEIAKGTDGVEKSYRLX
Mitochondrial	CAMPEP_0188973000	Karenia-brevis-CCMP2229-20130916|197160_1	XAARAAAAGAAGGAAVGVYLYYTKPGVQRAVRFWCHAGPIAVHYKWVSFRAPDQAEADARFEQLHARYAPDVRRAIEDLRGMFIKVGQVLSVRPEAVPDQYRMELRKLQDSAPPVRWDPIKTTLERDLNAPISELFESIEQEPLGAASIGQAHLVQWRGEKAVVKVKYPDADVMLHADFWCLETLLWLCSMNNAHTVVTLLRKQFEVELDYEQEASNLQDLHDTIAASPEFRDLFVVPRPIPELTHGNVIGMSYLPGPKLETVLRARLEALGIKLDGRSFNDLIRAGERHHLDGPQSPGLPNASEESDPGSRSKGSSGASSEWLLRCGRVLSRFLGMDFLLWLLRVSLDTKLWLKPRGSSDVAKPDLDLGATLKRVLDVHGFQLFFCPAFNGDPHPGNILLLPDGRIGLIDFGQCKRLTDEQRAGLAELFAALAAAPAALDASQAADARIATAFEALGVRTVHGDRRFLAFVPRLMFGSLRPEWLDRSYLKEMLTRDNIELLPTHVIMAYRASMLLRGLCLTMQKNV
Mitochondrial	CAMPEP_0188982726	Karenia-brevis-CCMP2229-20130916|250753_1	ASSSFGRNPLVNVKLNSAAMEDIKIKLDSAANSAAAEEIPDLRGDKPKDEFTKQTSHGWDMRRQSSGDGEFRTEKDAFGPIQVPEEKLWGAQTQRSIQNFPIGDSADRMPLAVIHAFGVLKKCCAMYNRENGLLSPDLAKHMIQACDEVAGGKWDAHFPLVIYQTGSGTQTNMNVNEVIANRANQLQNQPLGSQKPVHPNDHVNMGQSSNDSFPTAMHIAAVDEIHKRLLPGLTRLKACLEAKSTEYASVIKIGRTHCQDATPLTLGQEFSGYAAQVTQALRRVNGSLPALYALALGGTAVGTGLNTVEGYADAIAEIIAKETGKPFTSAANKFEALAAHDAIVECSGALSVVACSLNKIANDLRLLGSGPRSGLGELSLPENEPGSSIMPGKVNPTQCEMMTMVAAQIIGNHNAITAGGLQGHFELNVFKPVMISNLLQSIRLLGDGAASFSERCVEGIKANDDNISNLMNRSLMLVTALNKHIGYDMASKIAKLAHKEGTTLKEAALKLEALTGDQFDEWVRPEKMVGPTPKKK
Mitochondrial	CAMPEP_0188983390	Karenia-brevis-CCMP2229-20130916|252341_1	XRLAKGFKTYQRNRTDCMMNRICLTLALCAAAAGYNPSAKPFTKLLPSAPRTPAVAAAALQQREPMKMEQAIFGFNKALIDSVYDVICAIYNKNDLTTNSIAEISARFYVLETVARVPYFAYLSIMHLRESLGSRVPGDKERMRTHYAEADNELHHLLIMESLGGNSSIVDRTIAQTMAFGYYWYVATVYFFSEQAAYHLSELIEDHAFNTYDKFLQVNGAKLKEMPVPPIARKYYEEENPFLFDQFCTVKEPASEPFAIANRPKLESLYDVFVNVRNDEREHWKTLCNLVQYEDMQGVGLQVKSTEALPADQPAITPRPEDY
Mitochondrial	CAMPEP_0188984294	Karenia-brevis-CCMP2229-20130916|254457_1	QVLGHQSSALCACARPYVFHVHHPNKAMLGLTRRVAGGAWKSASGAASRRPELRQVLPAAAPCQLEARRGYRHWWRVLPEDFELNTESMPKDVKTLMASNPSELGFIDSYWYWRIRAESTIMDPENLPKKSYKQLCRDMGLSVVTPGAGHVLGIIELYEYLKSSPFIGPFGTIENPVLVPAIGTERVVGCAGGNGDQEHVPLWFRCREGFLYRCGECDQIFMLVRVMYEIPEDPEAAADPDVTDVFDQSLLEKGHEVWNSGGMILWPTGYDAIHGTIYGGVPRDELNEQRAIGE
Mitochondrial	CAMPEP_0188989608	Karenia-brevis-CCMP2229-20130916|266133_1	XVKLVSWYDNEWGYSTRLVDLVGLMAAKDGVTTEEKALAYFTAREAKVTGNRRVAEVSMKAEEEVEDKVKGIIAEQLGVDAEKVTPEASFTEDLGADSLDAVELIMAIEEAFDIEIPDEEAEKMTTPADCVAAIKAKLXSASSTGEDAQHQVCKSEHGSEFLGTFKPX
Mitochondrial	CAMPEP_0188991556	Karenia-brevis-CCMP2229-20130916|267508_1	XFEEMARRVLTLQSHILAGHASVSGGVEMSSTSASEDADFDARVKAMDSWMHSERFKYSTRPYTAADVVRLQGTWPLHYVGGKVSAKLYTMMRDLFAKGECSHTFGALDTVQVIQMAKYMTSVYVSGWQSSSTASTNNDPGPDVADYPYDTVPNKVEQLFKAQLFHDRKQYEERRRMTPEERAKKEPVDYLNPIIADADTGHGGITATMKLTKMFIERGAAGIHIEDQKPGTKKCGHMGGKVLVSNGGITATMKLTKMFVERGAAGIHIEDQKPGTKKCGHMGGKVLVSTSEHIQRLIAIRLQADVLNTGLVIVARTDAEAATMIDSNIDPIDHPHITGATVPGVETLSDAMRAGKGNDWEARAGCMTYPDAVAKVLKAKGVDPAQWLKDSLKMSLTVIAIRLQADVLNTPLVIVARTDAEAATMIDSNIDPIDHPHITGATVPGVETLSDAMRAGKGNDWEARAGCMTYPDAVAKVLKAKGVDPAQWLKDSLKMSLTEMKAAAAKLGAGDVFFDWEAARSVEGYYRIKGSTEFCIQRAIAYAPYADALWMESGKPILSQAQQFAKEVRAAVPHQMLAYNLSPSFNWDASGMTDAQMESFIWDLAKLGFVWQFITLAGFHCDALSIDVFAKAYATKGAAAYVQLIQREERKLGVETLTHQKWSGSEIVDEMGNIVSSGLSSTX
Mitochondrial	CAMPEP_0188992260	Karenia-brevis-CCMP2229-20130916|267865_1	MAPAAPVSIAYEDSSTGPNATKPLTMYDKIWRDHLVHEADGNSLIFIDRHLVHEVTSPQAFEGLRLSNRPVRRPDCTLVTVDHNVPTSSRKDFKDVKSFIKEADSRNQVATLEENVVAFGLRYFGMDDRRQGIVHVIGPEQGFTLPGTTVVCGDSHTSTHGAFGALAFGIGTSEVEHVLATQTLPMKRSKNMRVRVNGKLGAGITSKDVILHIIGVIGTAGGTGSVIEFCGEVFEKFSVEARMSVCNMTIEAGARAGLVAPDDITFEYLKGRPLAPKGADWEKAVAYWRSLRSDEGAQYDKSVDIDALDIAPTVTWGTSPEDVVPITGMVPDPEKATDPTKKSGMQRALSYMGLEAGMKMTDVTIQKAFIGSCTNSRIEDMREVARVIVASGQKVASGVDAMIVPGSGLVKQQAEAEGLDKIFVEAGFDWREPGCSMCLGMNPDRLAPQERCASTSNRNFEGRQGPGGRTHLMTPGMAAAAALFGKLTDVREILGKAETNGKAAPKVTSSKMFTTDAISLPQPADEDDVSTQAPSDTGAPASPAPAVGGMPKFTVLQDVIAAPLPKANVDTDCIIPKQFLKTIKRTGLGTAAFFELRYEDDGETEKADFVLNQEPYRKATVLVAMENFGCGSSREHAPWAMNDFGIRCVIAPSFADIFFNNCFKNGMLPIPLAKDKVERLMAAAQAKSTVTVDLPEQKITIKDGEVFEFEVDSFRKHCLVNGLDDIGLTLQKGEFIKKFEVRRRSDYSWLESASRGTDLAEVRVSTSKNSGYYAKVARGFLSGLPEDESRPARPPASRVMLSATGAAIDRATQAALELEASGDAKITKIFTDMINPLKANRTAGVPQITITLDAPRKAEALAPAVNTTSAEGCGCSEKELIGERYLAIASGVLHAGGVE
Mitochondrial	CAMPEP_0188992482	Karenia-brevis-CCMP2229-20130916|267976_1	ADEYPWLLEKKLVVKPDQLVKRRGKHGLVYVNKTYDEVKAWIEERMNKEIKIDTATGLLTHFIIEPATPHKDEEEIYVCIQSHRYFDEVFFYHEGGVDVGDVDAKALRLNIDVETAIDKQKVIDELMKEIPAAKKEKMATFVCNLYTDVFLKAHFTYLEINPVVMTDTQIVPLDCAAKLDETAAFLAEPLWQGCEFPAPFGRAAYPEEKFIADMDAKTGASLKLTILNIHGNVWTMVAGGGASVVFADTVCDYGYSHELANYGEYSGAPSTEETYMYAKTLLSLMTRHKRDDPKYLFVGGGIANFTDVNATFTGLVKALKEYKDELLEHKVQIWVRRAGLNHIEGLKNIKNAMTALGLPNHVYGPEAPATLIVPMALGLTPVLPETFMEEGEGKPTKTPEVPLPNGPPPTVVRHESVLGIKESHAPVLNQKAGKATLQCDENTRCLVFNLQTAAVQRMLDFDVMCKRKKPSVAALVYSFGGTSNIKVYWGTQEIFIPVYPTVAKAVEANPDISVMVNFASFRSVYESTMEALAIDKIKTIAIIAEGVPERQTRAIIKKAEAQGVGIIGPATVGGITPGKFRIGNTGGALENITMSKLYRKGSVCYVSKSGGMSNELNNIIARSSNGVCDGVAIGGDRYPGSRFIDHFLKYEANPDCKVIVMLGEVGGVDEYDVIEAVKTGVITKPVIAWCVGTCASAFNYDVQFGHAGAQARGDMEKAIAKNAAMKEGGIIVPQSFNQLGDEIQKVFTKLVQEGEIVVEAEPEVPATAKDFAALKKAGMVRKPANFVCSISDDRGEECTYSGMPISKVVEEGLGVGGAISLLWFRRKLPDYCLKFIEMCLVICADHGPAVSGAHNTVVAARAGKDLISSLCSGLLCIGPRFGGALDDAAKMFTKAADSGVAPKTFVSDAKKNNILIMGIGHRIKSKTNPDMRVELVKGYALKHFSDPKVLKFALGVEDVTTSKKASLILNVDGCIAACFVDMLRCSGAFKYDEIDDLVDSGVLNGLFVLARSTGFIGHFLDQKRLKQPLYRHPWDDITYITAATDNEGPGNSS
Mitochondrial	CAMPEP_0188993004	Karenia-brevis-CCMP2229-20130916|268241_1	XESYPAVQHELVPDETDGCVADCMEKPAALKKGMQEQVVHRRRPSTISNNGLEFHELDDVNEMSSCRMAFGMTGLACGQAGLACGMPGLCCDGSQSDGYHGPSCIDTSGLGRSLYFASAASRILMKQQLTLLKLKKRPYSQREVMTERLNCALAQEALDLVLDLKGYYIKAAQTLCGAGQLPKEMDNAFAVLLDQCPKQPPEVVQKLKKRPYSQREVMTERLNCALAQEALDLVLDLKGYYIKAAQTLCGAGQLPKEMDNAFAVLLDQCPKQPPEVVQQIIEEDFGCPISEVFEDFDQEAVAAASIGQVHFATTKDGTKVAVKIQYPEVERFFKSDIRMVSVAMQLGGTGRKVREVFKTMEAQFEQEFDYTSEASVMREIGKNLAPHFRDRVVIPMPLDSAHPACRRLGVQTLCTRKVLTMERLEGTPIREYTMHLLEVFAKAYGTTAEELKKQMAVKEASKLNTKNKAVAKAMTMGEVGACQTWMFMAALKIRNCASRWFGGCLCCSPHGKQRDLVQSFEPLNGRRLARLLYDVHGHEIFQNGLFNSDPHAGNVMVLKDGRLGLIDYGATMRLTEEQRTNIAKLFVAIADEDDEAVPPAFWACGFKSKRQDPRLALLLAHMFFNRGPFPYDLNRLAPKVGMPMDPDLTTLDRYIRGGKIDDMEEFPGHLVMLQRCAMVLSGIAMELX
Mitochondrial	CAMPEP_0188993800	Karenia-brevis-CCMP2229-20130916|268637_1	XVAANPGAGIDTFVQLAARFLRACGVISREEVLWSTGAELAAASDGAIVSQLSAANRGCFAIRGAEALAENREALRDFVVALESAEASTTLVVLVGVPSGMARVGRMEPALEARFPTHVNMPDFTAAELVQFIEVSAASLPSGALNLEAGVTERLVVHINEVFGGGSGGKELGDRGNLALGRQLLQRAVQNRITRLFNRIQEGSRPGESPESECLVAADFEIGAPLGEGEEQRRAIDKEVDDLIGMQKAKDWFEHIRQKVTFVEQTGTRSDLRVCLNIIITGNPGTGKTTFARLLAKFFHTYGVLSKDSFVEKNGLELKAEYMGGTAPRVKAAVQEAMGGCLFLDEAYALVDSSAGVGSHGDSFSQEAMRTLLTEVENHRTNLMVVLAGYKDKMGRMMRADEGLARRFPNRLHLDDYSPSELARICEYEARKRHQREFEAGLGEKLHKHIENFYWRDISQQNAGLAVNLTEQALDRQIVRIVAKYPEAFSIPLQPSAGASPSAQPLGLTRQRSQFKASVIKEEAGLFTASDFGIEERPTLGDPEMKRDIQAQVDSLIGMENVKKFFKEMEMSVKFVENGGDPKVLQTSLNLQLTGNPGTGKTTVARLIARYLHAHGVLPRDAFIERNALVLKGQFVGQTAPTVVEAVRDAMGGCLFIDEAYALADRGGDKFSGEVVRTLLTEVENHRTGLLVVLAGYSDKMDQLMDSDPGLRRRFSLVLELEDYSPEALAKICEKAAADRFKLTFAPGLREMLAQHIFKVHGAEIGQHNGGLAVTLAERAFRRLAMRLGAMEDAGGVINSSASTVLLPEDFGIRPSVAATPAEASAGPSERPKRAGAEDAKSRGQQLPQVKRFRSGWREVVGTLAKDLAAELLSGVEALGAELEAEDDDGFATGPSRAGAGPSQNERGKAIAKQLAKSKEKEKETPKEEEELPQQEGERVIEEVSTKDALEHLGLCPASFEWYEISPANPPEANCGICHYKLSDGYRCGGGTHFVCMGCIDAYKTTERP
Mitochondrial	CAMPEP_0188994298	Karenia-brevis-CCMP2229-20130916|268884_1	XSSAVLAQAHVDFSLHLSSEGPQAMFSLSLRSVAALGARSSRLAPAASRSFAAAASPQKFAIYRYDPDTAAKPFLQEYTIDLKACGPMILDALIKIKDEVDATLTFRRSCREGICGSCAMNINGKNGLACLLYIEPDAKPIEIWLKCRLGTGKLGFLXDVFCWEAFKNMFSLSLRSVAALGARSSRLAPAANRTFAAAASPQKFAIYRYDPDTAAKPFLQEYTIDLKACGPMILDALIKIKDEVDATLTFRRSCREGICGSCAMNINGKNGLACLLYIEPDAKPIEIQPLPHTYVVKDLVPDLTNFYNQYKSIEPWLKRKDVKAKGEKEYFQTREDRLKLDGMYECILCACCMTSCPSYWWNPEYYLGPAVLMQAYRWISDSRDQYTEERLAWVNDTMKLYRCHGIMNCTNCCPKGLDPAKAIVELKAQVADTYKDGWKNMMAEKISENKGRESGMMYIECKLAEPSSCHLISKYAEASVRLDPAKAIVELKAQVAETYKDGWKNMMAEKISENKGRESGMMYM
Mitochondrial	CAMPEP_0188995980	Karenia-brevis-CCMP2229-20130916|269738_1	XASFPHSDLCFLRPRVINLLKMSAPLLGESKPEWNSTPPKLGTGCGGCFPCFRRSCLGKPDARPVDALFIGGGIISTTTALMLKKLQPDWTIVIVERLSAVGEESSNGFSNAGTGHSGFCEPNYTPKIVKDGKETVKIDKPIYACESFLAGRQFWSSLVKEGLIQNPKNFIRTSPHIAFGPGAEKKRTIELRYEAMSKHPLFESMEYSEDPAVMAEWAPLVMEGRDPDQPCAMTYVKEGTDVDFGALTKACTEAFIKLGGDLRLFTEVTGLKQDSQTKKWQVTTRKCDAGRGYRLYDAKFVFVGAGGWSLPMLQMSGIPEIKGYSALSVDGEWAVCQNPKVVERHPVKVYAPGPVGAPPMSMPHIDAREIGGKKMLLFGPWCQWTPRFLKKGKMTDAFRTFRPHNILPLATAGLKNLDLGVFLAKQMTTSYAARFDEIKEYYPNADPDDWTFVPAAVRAQIIKRDGKSKICGALQFGTEVIKNQRGDMCGLMGASPGASTCVQIALDVLRGCYPQTFPAWESQLKEMIPSFGTKLNDSREATRKAYTETAKVLGLELYDLTESKKKIAGYDKEISTIKKSLDAARARLAEMEASKEAQETALRVHGVAATGVTFMGANLXGRRMKIFTLAISNNHVKKHTSFGTKLNDSREATRKAYTETAKVLGLELYDLSESKKKIASYEKEISSIKRGLDAGRQRLAEIEASKDALESDLRGVEAFMGA
Mitochondrial	CAMPEP_0188996000	Karenia-brevis-CCMP2229-20130916|269748_1	XQVCFSVAHLTAVLNWSFASVSTTVQEMASRIFTLQGHILAGHASVSGGVEMQKTSAVEDADFDARVKAMEAWMSSERFKYQTRPYTAADVVRLQGTWPLHYVGAKVSDKLYTMMRDHQAKGTCSHTFGALDTVQVVQMAKYLTTVYISGWQSSSTASTNNDPGPDVADYPYDTXAKQMRSALQVVQMAKYLTTVYISGWQSSSTASTNNDPGPDVADYPYDTVPNKCDQLFKAQLFHDRKQYEERRRMTPEERAKKPPVDFLNPIIADADTGHGGITATMKLTKMFIERGAAGIHIEDQKPGTKKCGHMGGKVLVSTSEHIQRLIAIRLQADVLNTGLVIVARTDGEAATMIDSNIDPIDHPHITGATVPGVENLADAMRSGKGNDWETRAGCMTYPDAVAKVLKAKGVDPSAWLKDSLKMSLTEMKAAAAKLGAGDVYFDWEAARSVEGYYRIKGSTDFCCQRAIAFAPYADAIWMETGKPILSQAQQFASTVKAAVPHQMLAYNLSPSFNWDASGMTDSQMETFIWDLAKLGFCWQFITLAGFHCDALSIDTFAKAYATKGAAAYVQLIQREERKLGVETLTHQKWSGSEIVDEMGNIVSSGLSSTGIMSAGVTETQFGAKH
Mitochondrial	CAMPEP_0188996252	Karenia-brevis-CCMP2229-20130916|269874_1	MLGPLQKLFWPSRAAPTAEVEKSAVASLGPQKRAPKLMDVKAEDYPTPEKYLDGAEIPTYYQFQSNLVADDDLKPGMVRNLEVDKRLTLPTRTHIRFLVTGQDVLHCFSVPSLGIKTDATPGRINRINTFIQREGVFYGQCSELCGTLHGFMPIVVEAVSAGSTFXHNLHHPVSSLATMLGPLQKLFWPNRATPTAEVEKSAIASLGPQKRSPKLSDVKAEDYPTPEKYLDGAEIPTYYQFQSNLVADDDLKPGMVRNLEVDKRLTLPTRTHIRFLVTGQDVLHCFSVPSLGIKTDATPGRINRINTFIQREGVFYGQCSELCGTLHGFMPIVVEAVSPETYAAHARKWYKE
Mitochondrial	CAMPEP_0188999502	Karenia-brevis-CCMP2229-20130916|271506_1	MVKRIRMAVQTVRALGRSFSTAATTSQAAPSAVAAPKLMKPDSFAKKIRQSRSIDMPTLGAEGKSERAIDGNTAAAHVAYSMSDVSFIYPISPSTSMGETVDKYANAGRKNVFGQTVKVRQMQSELGSAGALHGALSGGALCTTFTCSQGLLLMIPNMYLLAGELLPAVFHVHAPXGLLLMIPNMYLLAGELLPAVFHVSARAVARQALSIFCDHSDVMAVRVTGCAMLSAGNPQEVMDLGVVSHLAALKSSVPFVHFFDGTRTSSVIECVTPIAYSTIKSLMPWDAVDAFRQRGLNPQHPIMRGLGQDPQTYYQAAVSANAHYDAIPRIVQETMDEVGMLTGRNYKLFDYYGDPEAERVVVVMGSAGKTGEETVDYLRAQGERVGMLKVHLFRPFSVEHFIEGLPDTTKSIAVLDRTKEDLAASLPLHADVLTALSEAGRFINVVGGNYGLGSKEFSPRHFKAVFDNMQQSLPKNHFTVGIVDDVTHSHLPLGPAINCIPEGTTQALFFGLGSDGTVGANKAAAAIIGERTEFFSQGHFNYSSQKAGASTVSHLRFGPQEIRSEYEIEDTPGADYVACHNTTFLPKFDMLSKIRPGGVFVVNCPWKTLEEVELQFPAALRKAIHEKQAELYTIDAHEVATSVGLPAKRINQVMQATFFHLSGILPPDIAKQQLEAAIDRMYGRKSPKIVSSNKAALSAATSNLNRIDYPASWQHAEDSEVSLRNLEPSKTKYSKEPDEFSRVFMTAINSRSADDLPATESPKIVSSNKAALSAATSNLNRIDYPASWQHAEDSEVSLRNLEPSKTKYSKEPDEFSRVFMTAINSRSADDLPASAFSPGGEQPIGQSAFQKRGLAEEVPVWNADSCTQCNLCSVVCPHAVVRPFLLNKKEMEASPAEYQARKAKGGELGGLNYTIQLAPYDCTGCAVCVEMCPDDSLSMKPAVHSQEKHNEHWEFSLNAVKAKEDLMDKLSVKGSQFITPLLEFSGACSGCGETPYVKLLTQMFGDRMVIANASGCSSVWGGSYGMSPFKKNEKGQGPAWARSLFEDAAEYGLGMQLGSEQRREKLAQDVRALLEASATEDVASKELVGMLQKWQKTFEDPDACNALQPEILRRKAKAXAWARSLFEDAAEYGLGMQLGSEQRREKLAQDVRALLEASATEDVASKELVGMLQKWQKTFEDPDACNALQPEILRLLEAEDGEDASELLTEVRRGSDMLVRPSHWIVGGDGWAYDIGFGGVDHVLASGQDINILVLDTEGYSNTGAQVSKSTPKGAAMKMAVGGKEAKKKDLGAIGMMHENAYVASVSLAADVNQTVKAFKEAEAYKGPSLIVAYATCVDWGHRFGDKAMVTQQKQAVESGYWPLYRYNPDKESKSD
Mitochondrial	CAMPEP_0189002086	Karenia-brevis-CCMP2229-20130916|272828_1	MRGSLSRIGRVAAPSASKQVAARAITTSKIGDYEIFDHSYDAVVVGAGGAGLRAAAGLVGHGLKTACITKVFPTRSHTVAAQGGINGALANMTEDDWRWHAYVLAQASXFLFCDISPLGLTVVSEYLQEAMLSCMRGSLSRFGRVAVPATSKRVAARTITTTKIGDYEIFDHSYDAVVVGAGGAGLRAAAGLVGHGLKTACITKVFPTRSHTVAAQGGINGALANMTEDDWRWHAYDTVKGADWLGDQDAIQHMCRLAPEVILELESFGLPFSRTAEGKIYQRAFGGQSLKFGKGGQAYRCAAAADRTGHAILHTLYGMALKYDCLFFVEYFALDLIMSDDGKCLGVIAMCMEDGSIHRFAAHSTIIATGGYGRAYQSCTSAHTCTGDGSAMASRAGLPMQDLEFVQFHPTGIFPAGCLLTEGCRGEGGILRNSEGEPFMARYAPTAKDLASRDVVSRAMTMEIREGRGVGPNADHIYLHLDHLPPETLAERLPGISETAKIFAGVDVTKEPAPVLPTVHYNMGGIPTNWKCQVIKDKTDVIVPGLLAAGEAGCASVHGANRLGANSLLDLVVFGRQSADTTAELVAPNSPAITLPSNAGEQTIARLDQIRNCNGPLPTADLRRELQVTMQKLAPVYRNSDDLKKGTEEIPKVMKKYKDVGIKDRSLVWNTDLIETLELENLLNQASQQMMSAEARKESRGAHAHENFPDRNDDVWMKHTLSFLDARYVEDANVVLDYRAVIDKPLDDEMHHVPPAKRVY
Mitochondrial	CAMPEP_0189004348	Karenia-brevis-CCMP2229-20130916|273975_1	XVIVSETSMLDKDLGIKYRGYTLEELNQKLPSAQGSKVGLPEAAWWLLMTGEIPSDTQVAQLNEELHRRESLPENVIKTIDSLGKNVHPMTQLSMGLLALQPYSHFNQKYRTGMKKKDYWMYTLEDSLDMVAKVPILSARIFRNVFFDGNHIPSDHSLDWAANYAQMLGVNDSEGFQDMMRLYLMIHADHEGGNVSAHTTHLVASALSDPYLAFSAGVNGLAGPLHGLANQECLRWLKKTKEALGDQEPTVEVMTKFAKDTLASGQVIPGFGHGALRITDPRYIIQRDFALENFPDNELLKLANVCFEAIPPVLAATGKVKNPWPNVDALSGTCISYYGMTQEDYYTVIFAVSRTLGVSANMVWSRLMGLPIERPKSVTLDWLQEQADK
Mitochondrial	CAMPEP_0189009818	Karenia-brevis-SP1-20130916|3490_1	DFLKSKSLRSNPGWKLVSVACSLPWPKSSTLQEVLPCPHSNARPDDASQASLSFNSQALHCPDCTAPIFDFIAQQLPSMQHSITGSQPFLTAQWQASKKQKAAAVASGRPDVKHFKDIERALVLKPHAKTAPPACSPEWSMPHTIWSTESLSSVAVTHEKPEGAVDRAAYLAVQSMRKAFDLFSGYSWGKRFGTLDESAWLRRIIFLETVAGVPGIVGGMVRHLHSLRLMRKDQGWIHTLLSEAENERMHLMIALTLRKPGPLFRAAVVVAQSVFTPTFGLIYLMSPRFCHRFVGYLEEEAVKTYTGLLEEIDAGNLPMFATLSAPEIARAYYRLPNHASIRDVFACIRADESHHREVNHEFASLQTTDANPFPPGY
Mitochondrial	CAMPEP_0189010774	Karenia-brevis-SP1-20130916|4194_1	XRYGLQKLQVMGSSIVSIVLAVAVQSHAKDLVTQNAFPDNLVQNFLNKLCDLAHEGRPRCIMNQQSKMPASDPSYLAYVQFPSTGRRASSRLKRRAANLAPTTVPQSSETGVTTVSAKARLRPSHAREGLNSARVPLTAMSANALPRGTSQSNLDKVWYTLFHAWRSWYFTSLFMLAFASANRFSPAVVLGLLVGHPGFYLTFFAIAADVYDVDWNCIEKGIYKMPFDAHLGSAFRWMRPDKIIAYCKDVGAIADRAARDGYNELPANPRKPPSGSYPDYYLRNFHYQTDGWLSDASAAVYEVATEALFSGTQDAMQRMGLVAIKYWLDDRTDTAPVELLEAGCGTGRLLCQLAHNFESFRFTALDLSPYYLDVCKRSYSELQASSSNLKPAEFINANMEKLPFPDASKDVVVCAYVFHELPPFARQQAVREFFRVLKPGGLCVLLDSVQDGDLGPDMSGTLQWFPRTFHEPYYMSWLNLDLNRLFEQFGFERFGSSQRHVSKMGXMGEARSVAPEILTENHFQCHNVLSELVA
Mitochondrial	CAMPEP_0189012696	Karenia-brevis-SP1-20130916|5805_1	LKLSADSEPYVEXPMSSRVLRKAASKFSWYHWAGGAALAGGFNAALLGGMVQGYRWWYSDYEEEMRVFERRFGRPTEAQRLEVYAWLADKYDLTIGMNEKSGVNKRREDLLKGASGSVLEVAVGTGRCFEALQECNGVTRFVGIDCVEAMLKQARKKAENLPFPVELMHADAHKLPFPDDSFDSVVGTLCLCALERPVVALDEMARVCRPGGSVLLLEPGLAASWPVRVFQRYLGLVPNPKHAWEFGWYDDIDPVALVKSSRLSLESVKTRAX
Mitochondrial	CAMPEP_0189013632	Karenia-brevis-SP1-20130916|6649_1	XSKPAVMLHRFSVLGQTLSRGASAIRACSGITRLEYDTFGPVAVPSERLWGAQTQRSIENFEIGGPAARMPLPVVRAMAVLKKCAAKYNESTGRLKPELAQAIMNAADEVKQGRWDDEFPLVIFQTGSGTQSNMNMNEVLANRANQLLSLPRDAARSGEGVHPNDHVNMGQSSNDSFPTAMSIAAVQEVHDRLLPGLARLHLALNAHAVEWHGIIKIGRTHTQDATPLTLGQEFSGYAQQVRNGMRRIEAALPAVQELALGGTAVGTGLNTIEGYDLEIAELIAKETGHPFVTAPNKFEALAAHDALVELSGACNVVAVSLNKIANDIRLLGSGPRCGLGELSLPENEPGSSIMPGKVNPTQCEALTMVAAQVMGNHVAVTVGGAQGHFELNVFKPVMIANVLSSIRLLGDSATCFSKSCVEGIKPNKANIQSIMTESLMLVTALNPHIGYDKAAKCAKKAHKEGTTLKEAAMALGFLTEQQFDAWVRPEQMIGPSLKKYSSVEEREKAEKATHEAKISEAERDRLELVGQISKFFTKADADGNGMLDRDEFEKVMADPSMTECIRKLHLPLAMRVADLFDYLDVEHKGRISAANLVEGCSRWSGDSQRLLKKMISK
Mitochondrial	CAMPEP_0189015260	Karenia-brevis-SP1-20130916|8195_1	MKAEIAFILVVCLACVGQGRRLHGTPELRFEQRGANSLRELAKLFHCLHPVASFNHPSFRKGFQVRKPTHAGLARLPVAHMVLAHHTNLNLKGTEELKREVLDARLRTLGPDHPETLSAKRNLAKTLQRLGDLKEAEALQQQVVEAQMRTLGPEDPHTISAKRDLAETLKASGDLKGVERLHREVFEARRHTLGPDHDETIKSKNELAVALQSLGDLKGAAELQREVLEVMEECMPEGEPLPPFVRSFNKALLDVIKTGIDTIYQGRNIPRFYVLETLARVPYFAFLTCLHMYESCGMRERTRLMRTHYAEADNELHHLLIMESLGGSDQFIDRFIAQHMAFGYFFYSIAVYMFIPKAAYHLSELIEAHAFNTYTKYLEDNRELLQAHPVPDIAREYYGGEDALRNYLNKGEQPPPLNNLYDVFMLIRNDEQDHWRTLVNLVQHDELDGVEGCPIVGTDMLAFA
Mitochondrial	CAMPEP_0189016756	Karenia-brevis-SP1-20130916|9630_1	XQAIPAEAGLGKDFAHRCITQMATGGYPTKAEAPPVAPPKEEGGCAKCVCGKEKEVEDLVVGTPFVYQPMFEHANPVDVPYAKLDELSKGVSVSEVTVEGEAQKFVVVKPEVLIGLADHCITEISHRLRPGHLAQLGKIITDPEASSNDRFTATNLLQNAIVASKGTLPGCQDTGTAIVMGKRGQNVFVSGSDESALSRGVFDAYTKRNLRYSQVAPLTMFAEKNTKCNLPAQIDLFATKGDKYEFMFMAKGGGSANKTFLFQQTKALLNPSKLEAFITEKIQTLGTSACPPYHVALVVGGTSAETCLKTVKLASARYYDDLPTTGNEHGRAFRDLAWEEKILKMCQNLQIGAQFGGKYFAHDVRVVRLPRHGASCPVGLGVSCSADRQILAKITPEGVFVEQLEKNPAQYLPEVPVGSLSEDVVSVSLKMSMKDLRATLSKYPIKTRVSLTGPIIVARDIAHAKLNERLEETGELPDYIKDHVVYYAGPAKTPEGYASGAFGPTTAGRMDTYVPIFQMYGASMVTLAKGNRSKQVTESCNKHGGFYLGSVGGAAALLAENYIKKVEVVEYEELGMEAVWKIEVQDFPAFIMVDDKGNDFFADWKM
Mitochondrial	CAMPEP_0189017560	Karenia-brevis-SP1-20130916|10368_1	XQVLIAQIRKHKSSIQLVSTHPATMSVKPIREYDGKMIMQALYPENLGLQACIVSPETLAKPDPWQTLSSEHPWLLEKKLVVKPDQLVKRRGKHGLVYVNKTYAEVKKWIMDRMQKEIKIDTVTGLLTHFIIEPATPHKDDEEIYVCIQSHRYMDEVFFYHEGGVDVGDVDAKALRLNIDVDMPISKEKVISELMKEIPAAKKEKMATFICNLYTEVFLKAHFTYLEINPVVMTDTQIVPLDCAAKLDETAAFLVEPLWQGAEFPAPFGRAAFPEEQFISDMDSKTGASLKLTILNIHGNVWTMVAGGGASVVFADTVCDYGYGHELANYGEYSGAPSTEETYMYAKTLLGLMTRHKRDGPKYLFVGGGIANFTDVNATFTGLVKALKEYKDELLEHNVQIWVRRAGLNHIEGLKNIKTNLTNMGLPNHVYGPEVPATIIVPMALGLTPVLPETFMDEGEGKPTKTPSVPIPEGKQPEVKRRESVLGIKESHAPVLNSKAGKATLQCNENTRCLVFNLQTAAVQRMLDFDVMCKRKKPSVGALVYAFGGTASIKVYWGTQEIFIPVYTSVAKALAANPDISVMVNFASFRSVYESTMEALAFPDKIKTIAIIAEGVPERQTRSIIKVAEANGVGIIGPATVGGITPGKFRIGNTGGALENITMSKLYRKGSVCYVSKSGGMSNELNNIIARSSDGVCDGVAIGGDRYPGSRFIDHFLKYQANPDCKAIVMLGEVGGVDEYDVIEAVKSGVISKPVIAWCVGTCASAFNYDVQFGHAGAQARGDMEKAIAKNKAMKEGGIIVPQSFNQLGDEIQKVFEKLVQEGEIVIEAEPEVPVTAKDFAVLKKQGMVRKPANFVCSISDDRGEECTYGGMPISQVVDSGLGLGGAISLIWFRRNLPDYCKKFIEMCLVICADHGPAVSGAHNTVVAARAGKDLISSLCSGLLCIGPRFGGALDDAAKMFAKAADSGVPPKKFVSDAKKNNILIMGIGHRIKSKTNPDMRVEVVKNYALEHFSDPKVLKFALGVEDVTTSKKASLILNVDGCIAACFVDMLRCSGAFKWDEIDDLVEGGVLNGLFVLARSTGFIGHFLDQKRMKQPLYRHPWDDITYVTEYADTEAKAEAQATAQAAAPATPAAGSASPATAKGEKKPIDCQAIAIGATAVTAVGVGLLAAMRKR
Mitochondrial	CAMPEP_0189017860	Karenia-brevis-SP1-20130916|10560_1	RCSLTFFRGGLCIREHIHVHNALSSSHGFLNLQHRALVASPKRLESSGFEVNLQKIAVQNPIVELDGDDVTRSVWKMVKDKLVMPYVDMPVQYFDLALDNRIATLDQVTMEAAAAIKKCSVGVKCSTVDISTDLVKEKGLKRMWKSATVFDRERALRSATSTVRSQMEGANFRTPILLKNIPKAVPSWKQPIVIARHVFADQYRATDIPVEKGSKVQLLITHPDGYTRKTLDIHSYDGTDGIALAMYNETEKMKGFAHACFKRALDIKMPVYLAAKHSLLRDYDGALVQIFEDIYAAEYREEFEDKGIWYQTTNIDRMVAFTMRSEGGFVLACKGYEGAMLAEMMATGFGSEELMNSVVLSPDGKTMLAESFHPGTTGYKEERPELNPLSCIFAWIRGLQHRAKLDGNFELKTFADNLESASIETVEAGKITRDLVVGEGAQGAFLSSEELVDAIAYALQDKLIRGAKIIYTLTDEAPMLATYAFLPIVQAFTKKHGIEIELKDISVAGRVISTFSDYLPAEQVQGDALSELGELATKPQANIVKLPNISASVPQLTACIEELRSHGYAIPSYPAEPQNAEEKEIKEKYSKILGSAVNPVLREGNSDRRAADPVKRYAQAHPHSMGKWRPDSKTHVAHMTSGDFYESEKSIVVDQACDVRIELVGTDDTVTVLKAKTQLVPGEVIDGSFMSTRQLREFYKHEIADAKEQNILLSLHLKATMMKVSDPIMFGHMVEVFFEDVFHKHGQTFRDLGVDTSNGFGNVLQKIASLPAVKRAAIEADIEDVFARQPRLAMVDSEKGITNLHVPSDVIIDASMPAMIRSSGRMWSPDNTLEDTKALVPDRCYASIYHEVIEDCKANGAFNPATMGSVPNVGLMAQKAEEYGSHDKTFILHKAGKVRVVRSDTRQVFMEHTVEKGDIWRMCQTKDTPIQDWVKLAVSRARSTGSKTIFWLDPARGHDATMIAKVNQALQKYDTRDLDIDIMSPARACRLSCERARQGLDTISVTGNVLRDYNTDLFPILELGTSAKMLSIVPMLAGGGMYETGAGGSAPKHVEQLVNENHLRWDSLGEYLALAVSLDDLATKTKNRKTKIMAECLDRATGTFLEENKNPSRKTGELDNRGSHFYLSLYWARALAEQNLDTELKSQFSRIASELEANETIIIKDLLQCQGKSVDIGGYYHPDPIKAEAVXAAQQGFQCDSDFGGELVK
Mitochondrial	CAMPEP_0189021528	Karenia-brevis-SP1-20130916|13317_1	MARRVLTLQSHILAGHASVSGGVEMSSTSASEDADFDARVKAMDSWMHSERFKYSTRPYTAADVVRLQGTWPLHYVGGKVSAKLYTMMRDLFAKGECSHTFGALDTVQVVQMAKYMTSVYVSGWQSSSTASTNNDPGPDVADYPYDTVPNKVEQLFKAQLFHDRKQYEERRRMTPEERAKKQPVDYLNPIIADADTGHGGITATMKLTKMFVERGAAGIHIEDQKPGTKKCGHMGGKVLVSTSEHIQRLIAIRLQADVLNTPLVIVARTDAEAATMIDSNIDPIDHPHITGATVPGVETLSDAMRAGKGNDWETRAGCMTYPDAVAKVLKAKGVDPAQWLKDSLKMSLTEMKAAAAKLGAGDVFFDWEAARSVEGYYRIKGSTEFCIQRAIAYAPYADALWMESGKPILSQAQQFAKEVRAAVPHQMLAYNLSPSFNWDASGMTDAQMESFIWDLAKLGFVWQFITLAGFHCDALSIDVFAKAYATKGAAAYVQLIQREERKLGVETLTHQKWSGSEIVDEMGNIVSSGLSSTGIMSAGVTETQFGGSIDKELHVSQVMHHLX
Mitochondrial	CAMPEP_0189022856	Karenia-brevis-SP1-20130916|14423_1	XGARIRPLTRCFSAQTQAVSPGTTVETPKERPAQAPTTKPVSSLIDKTLEHQAVADANPIVTELSSSIWALGQKKQPQFLGLKKNGSRVIGEVSINSALLGAKGTPVIVSETSMLDKDLGIKYRGFALEECNAKLPSAQGSKVGLPEAAWWLLMTGEIPTDTQVAQLNEELHRRESLPENVIKTIDSLGKNVHPMTQLSMGLLALQPYSHFSRKYAAGMKKKDYWMYTLEDSLDMVAKVPILSARIFRNVFFDGNHIPSDPSLDWAANYAQMLGVNDSEQFQDMMRLYLMIHADHEGGNVSAHTTHLVASALSDPYLAFSAGVNGLAGPLHGLANQECLRWLKKTKEALGDQEPTVEVMTKFAKDTLASGQVIPGFGHGALRITDPRYIIQRDFALENFPDNELLKLANVCYEAIPPVLQATGKVKNPWPNVDALSGTCISYYGLTQEDYYTVIFAVSRALGVSANMVWSRLMGLPIERPKSVTLDWLQEQAEK
Mitochondrial	CAMPEP_0189023892	Karenia-brevis-SP1-20130916|15185_1	GGFAEIAHGSARFLQSRGALAQSKSLHRQRTSLKRLAALLSCDSAAAFQSQSNGRSYNVDVKKAGSRQLGPGRLPGEVKSISETVGRPLAAAALAELCLFASMIAYRMTCMAIPVAMQGAMRVFTIGSKLLLAPVLLMTRVASWCTHSDKKTRPGQKFLWIRPMLHSCIKRCGDLHIGKCFSLVFRGFGLLLTLLLRPVFLLVDLLIHVVSTITFCIAHGLPFLLPVFAAVAEYHSPGSIFRLTGADGMDLVRQLLHSSLTYCQLPFAPYVLTLIAMRAALTCNEGLARSMVFNSKMVPLALEYRFYQWLLRPASNEEKRQTYARLHARYVPNVLAAVYKLRGFYVKIGQVISSFGDSFIPTEYVDALKVLQDKVPPQPPKYIKKVVEAELKAPIDDVFRSFDLETPLGAASIGQVHAATLHNGLDVVVKLQYPDAEKFFRNDMECLKAFCAIFAPENVKLMEEIEKQFITEFDYRLEAELLRQAATNLMPHFPQLVIPLPIDAAHPKSTATLCTERCLVMERLYGASLIAAQTAQLERLAALTNTTAEQLRRQLETKFKSGQLKKPVLPTSFLIYFYSQYLNTVDAFCNIGNVLLKKPMVHTRPPINGPKLIDLLFDVHGHQLLHDGFFNGDAHPGNIMLLDDGRVGLIDWGQVKRIGREERVKLARLFIALADRDQVLTAKLWADCGFATQHMDPWCLDKWATWRFSRFTPDVTDIFDGVLDFEKRLGSLDPLKDEPQNYVMAFRLSALMRGAAMGLGDLSIDSAKKWRRQAVQTLQALGEPIPDTKRGRRLPPDEFLVKTQAMRELKPTAVKANSIF
Mitochondrial	CAMPEP_0189028952	Karenia-brevis-SP1-20130916|18343_1	MGRWDTGDRDAGREPCPDRIVEDLGGAFGMGAIGGFLWHFVKGARNTPSGERFHGALYSARNRAPILGGNFAVWGGTFSTFDCSFQYIRRRDDHWNAIASGFCTGGVLAMRGGWKAASRNAVIGGVLLAIIEGVAALLMRSTSKTPADMAREQMEQERQMQEYKKRQESGELTGMQSWIQYMQAAGGMAPQHQEASEVLLKQLPSARDFESLKKPT
Mitochondrial	CAMPEP_0189031648	Karenia-brevis-SP1-20130916|20039_1	XSTAPQIAGARDGALLQRAAFGSVSGAQRVTRQVKALSFREAGHSVVCVRSRSNLTWRERERLEDGELNTWWIATGLMGVFGAVWAFIPLYKMYCQATGQGQATAEVQKDYTAPPAPDSKAGKRLITVDFAGTVHDALPWEFVPQQKRMTVGLGETALAFYRAKNNSKRPIIGVSVYHMLPAEAGLYFNKIQCFCFDEQLINPEEEVDLPIFFFIDPLMLEDSRFDHIKEITLSYLFFESDSELPEEYADYLKASRSSQNPALLPAAV
Mitochondrial	CAMPEP_0189039484	Karenia-brevis-SP1-20130916|25386_1	VEASKSEFMRRLCFMRARVVACLVLAGLGRRMRNHPMFARHGSEQSNSPSVHEQRREHILLQKLQEFGEHTSARIAEDATTRIGKMASVMSPAAMQMPQPVLDAQRNLHFFVRATFLFVSYKTFETGTNLVAAIRGDSREAVEEAWAKQHDWGGRQLYRMACDLRGFHLKGAQWLSARPDICPPEWVAHLSQLQDKCPPLSRKEVEAVIHSELGSSISEIFCEWDEDPIGSASIAQVHRAVLRQPTRRKRWWRRQRLKAVAVKVQRPGAKHKMLRDLDNLRLFFRVPVVRASLAWEPEIIFDQVEAETKNEFDFIGEAAVMDKAAAVLRRPPGWTPLRRWVRRATLYQPPIAIPTSVPGLVSRQLLVMDLLPGIPLSGLFRDTQERNSAIDEPDLPTARPSRQRHDMAYAASPGDIEPQPVQSPPPQQRFNPLQRALAARMLKVLGEAYGRILFEDGLGGVHADPHPGNILLKLGHHPRIALVDWGQVKCFNLSMRLRLAQMVEVLCAAGDDAGRASSDEVVAAFRMIGVCWNSSRPLPEQRAAVGAVATEWFDTTPMPLPFSNDPSSPDYPALALGELTAFPTELLYFFRATQLLRAMSDALGIRYSLVKHGDHMRAGCSGIMAMTRMRGLIASMAIALALSHQSSRESIGTCRFERPPQICLFLFLNGWAPISRSTRMHLKTALVPQA
Mitochondrial	CAMPEP_0189040406	Karenia-brevis-SP1-20130916|26112_1	XFAEKNTKCNLPAQIDLFATNGEKYEFMFMAKGGGSANKTFLFQQTKALLNPSKLEQFITEKIQTLGTSACPPYHVALVVGGTSAETCLKTVKLASARYYDDLPTSGNEHGRAFRDLAWEEKILKICQNLKIGAQFGGKYFAHDVRVVRLPRHGASCPVGLGVSCSADRQILAKITPEGVFVEQLETNPAQYLPEVPVASLSEGVVSISLKQSMKDLFATLTKYPIKTRVSLTGPIIVARDIAHAKLNERLEETGELPDYVKDHVIYYAGPAKTPDGYASGSFGPTTAGRMDTYVPIFQMYX
Mitochondrial	CAMPEP_0189043790	Karenia-brevis-SP1-20130916|28969_1	XAMSMVAAPLCRQATSLGARRLAHPSTLAPAASCMTSQRRHLNLHEYQAWGIFKDFGVAVPKSTPAFSVSEVAEKSKEFAEEVVIKSQVMTGGRGLGHFKESGLQGGVHITATAKVAELAEKMLGNTLVTKQTGESGLPVHTVMLCERFQIKNEKYFAILMDRGSGGPLIVGSKVGGTSIEDIAESDPSAILKMPIDIMDGITEDQALTFASMMGFSGEQQKNAAANIMGLYKVFIECDCTQIEINPLAELTDGRVIVCDAKVEFDDNASFRQKDIFAKRDTSQEDPLEVEAKAVDLNYIKLDGEVAIMVNGAGLAMATMDLVNQCGGTPANFLDVGGAANRQTCKAAFKLLQTDPNVKVLFVNIFGGIMKCDVIADGVVGAVQEMGLKLPLVVRLEGTNVEQGKKIINESGLPVYFYDDFTTAAKKAVEISKAPRHASLGIVRLDYDYPASPGDIDHPDSFSYDVFYRAVPGLTFEMCQQGVMPEDVKAEFLDAVKFLIHVKGVSAITGDCGFMM
Mitochondrial	CAMPEP_0189044092	Karenia-brevis-SP1-20130916|29253_1	MPIEDVNAGSVSAPEVRAVAQQLATTPPPSIDGKVASEPAPQPAVNLFAYRPTCAPQGSQSYVSLEHAGLKVHPTLVKTVEETICPDTGFSPQYFWSCLGCIVKELTPELEQCLARRDEIQALVDSFYENGGHVQNKRDFLRDIGYIKSDGGPVSVTTQFVDPEIAKIPAPQLVVPSDNARYVLNAINARWGSLFDALYGFDVIPEFAVFGRGSSGYNPVRGEAVIEFANELLDEIVPLVEGSWKDVVRLWPRFIASNEQLIVLLKSGEVTSLKAPSQYVGSVGSLGPPQGTHTSIPGEKVMFPDSGRLFLKHNGLHLILEIDRQDPVGQRNPSGIKDITMESALSTIIDMEDSVSAVDAEDKAKVYKNVNHIFRGLLEAPVMKDGKAVRRRMRRDQHFRDANGHFTTLPGRAIALVRNVGHHMFTDAVITEDGKGIPEGFLDCLVTVASAIHDMRGMNQRVNSRTGSVYIVKPKQHGPEEVALTCKLFTRTEELFGLRRNTIKMGVMDEERRTSVNLKECVRAASERVFFINTGFLDRTGDEIHTCMSAGPVCRKADMKQQPWIKAYEANNVDVGLHAGLHGKGQIGKGMWARPDSMKAMLNTKLGELSAGASTAWVPSPAAATLHSIHYHRVDVSSRQSQLSMRAPAMVDDMCEPPLLKAPSLMRKEDISRELQENAQSILGYVVRWIDLGIGCSKVPDLSNVGLMEDRATLRISSQLLANWLHHGMVSEPEVRQVFAEMARVVDQQNFREPGYKPMACSLDTNVAFQAALKLVLDGRKAPNGYTEFTLHEARRQAKASVVARL
Mitochondrial	CAMPEP_0189044696	Karenia-brevis-SP1-20130916|29824_1	MFSLSLRSVAALGARSSRLAPAASRSFAAAASPQKFAIYRYDPDTAAKPFLQEYTIDLKACGPMILDALIKIKDEVDATLTFRRSCREGICGSCAMNINGKNGLACLLYIEPDAKPIEIQPLPHTYVVKDLVPDLTNFYNQYKSIEPWLKRKDVKAKGEKEYFQTREDRLKLDGMYECILCACCMTSCPSYWWNPEYYLGPAVLMQAYRWIADSRDQYTEERLAWVNDTMKLYRCHGIMNCTNCCPKGLDPAKAIVELKAQVAETYKDGWKNMMAEKISENKGRESGMMYM
Mitochondrial	CAMPEP_0189046500	Karenia-brevis-SP1-20130916|31602_1	DDWRWHAYDTVKGADWLGDQDAIQHMCRLAPEVILELESFGLPFSRTAEGKIYQRAFGGQSLKFGKGGQAYRCAAAADRTGHAILHTLYGMALKYDCLFFVEYFALDLIMSDDGKCLGVIAMCMEDGSIHRFAAHSTIIATGGYGRAYQSCTSAHTCTGDGSAMASRAGLPMQDLEFVQFHPTGIFPAGCLLTEGCRGEGGILRNSEGEPFMARYAPTAKDLASRDVVSRAMTMEIREGRGVGPNADHIYLHLDHLPPETLAERLPGISETAKIFAGVDVTKEPAPVLPTVHYNMGGIPTNWKCQVIKDKTDVXXXXXXXXXXXXXXXXXXXXXXXXXXXXXXXXXXXXXXXXXXXXXXXXXXXXXXXXXXXXXXXXXXXXXXXSLRRSAVGSGPLQLRVTMQKLAPVYRNSDDLKKGTEEIPKVMKKYKDVGIKDRSLVWNTDLIETLELEN
Mitochondrial	CAMPEP_0189047736	Karenia-brevis-SP1-20130916|32938_1	XKYLFSSFLSPSGCAFPLAAILMLQRARLAQPALNRCARAYSSTLKWNPDKKVVAPPMVFITGEEMTHYSMNLFREKIIDKYLDTSKWEYFDLSAKNRDATGDKVLHDAVEAGQRIGAIFKEPTVTPTAVQRQEWGIKMVLGSPNGAMRRGWNGFTISRDTIHIEGIELGFKKPVLFERHAVGGEYGASFGIAGEGVLKTIFYPNGLVDGAITIDSRHLTDKVNAAVTYHNPLDNVEELAHHFFSRCLAADIVPYVVTKKTVFKWQEDFWAIMEKVFNEHYKEQYKASGILDRCGGELQHLISDAATMQIIRWKDGGFGMAAHNYDGDMLTDEVAQIHRSPGFITSNLIGKAPDGRIIKEFEASHGTVADLWLAHLRGEETSFNPLGMVEAVIGAIQHAATLDSSNQELMMEFTTKLRQVMHRRFVVGQGTRDMQGPSGLTTEQFTDTVAERFHRVLNDLPRFEKEEAAVTKPSRAHRRNYDIDIDAVKAMFNRYDVNGDGEISFTEFEDMVNELGIAPRKKAATKNLDRV
Mitochondrial	CAMPEP_0189049028	Karenia-brevis-SP1-20130916|34304_1	LATPTPPPSVDGQVASEPAPQPAVNLFAYRPTCPPLGSQSYVSFEHAGLKVHPTLVKTVEEIICPDTGFSPQYFWSCLGCIVKELTPELEQCLARRDEIQAMVDSFYESGGHVQNKRDFFRDIGYIKSDGGPVSVTTQFVDPEIAKIAAPQLVVPSDNARYVLNAINARWGSLFDALYGFDVIPEFAVFGRGNSGYNPVRGDAVIEFANELLDEIVPLVEGSWKDVVRLWPRFIASNEQLIVLLKSGEVTSLKAPSQYVGSVGSLGPPQGTHTSIPGEKVMFPDSGRLFLKHNGLHLVLEIDRQDPVGQRNPSGIKDITMESALSTIIDMEDSVSAVDAEDKAKVYKNVNHIFRGLLEAPVMKDGKAFSRRMRRDQQFRDANGHFTTLPGRAIALVRNVGHHMFTDAVITEDGKGIPEGFLDCLVTVASAIHDMRGMNQRVNSRTGSVYIVKPKQHGPEEVALTCKLFTRTEELFGLRRNTIKMGVMDEERRTSVNLKECVRAASERVFFINTGFLDRTGDEIHTCMSAGPVCRKADMKQQPWIKAYEANNVDVGLHAGLHGKGQIGKGMWARPDSMKAMLNTKLGELSAGASTAWVPSPAAATLHSIHYHRVDVSSRQSQLSMRAPAMVDDMCEPPLLKAPSLMRKEDISRELQENAQSILGYVVRWIDLGIGCSKVPDLSNVGLMEDRATLRISSQLLANWLHHGMVSEPEVRQVFAEMARVVDQQNFREPGYKPMACSLDTNVAFQAALKLVLDGRKAPNGYTEFTLHEARRQAKASVVDDSDLSQKLHKLESRSSDREKHMNLHDSLFSDXPVHEFKVPERGPHTGGATGAFFPEVHALFEEPPSDPEPKWVRLWPTCMSLASPFEGCFEFRSLQSRPWQYEGGLAGVDLDHTSRACGLGMYSIAETSCXARIDSRATMTQIHCPSQLDQRNVQKQRKKAKGAHKKNSTKEKSKVCLPDLTQILIDAGLHEHYLAWQKGYIRWRKGQSHGAKGDLSQQSFIQGENLLEWCDLASEQMLQSLLRLKSSITPKFRGSDHSGIAGHRSCSPGREVALQDCQGALREATCKALQSVQQPIAKTLSQHVFDVASDEHGQLMLIPVDGPKLAGMHLEEFAPDALVSIRVFRFFEHRADEKQVWEQELRNVNSGSLMWLPAHLAPGLHSTHGAKYGKWFTVHTVQVLAKHFKSAYFMCEEGCNILAKSFGCTPAQKWTIDNDPLETGYFWFVSPASADGSSTSEDQHLNSWGWRHVSSEGPFHGEAFLEEWQKQGSRMATHDLQAVLEQVRSQSHNK
Mitochondrial	CAMPEP_0189051182	Karenia-brevis-SP1-20130916|36711_1	QAIFSQAAPAEAGSGKKPPFSASLVLFRMTSTGGYPTKAEAPPVAPPKVEGGCDKCVCGKEKEVEDLVVGTPFVYQPMFEKANPVDVPYVKLDELSKGVSVTEVTIEGEAQKLLMVKPEVLTGLADHCITEISHRLRPGHLAQLGKIITDPEASSNDRFTATNLLQNAIVASKGTLPGCQDTGTAIVMGKRGQNVLVGGSDESALSRGIFDAYTKRNLRYSQVAPVTMFAEKNTKCNLPAQIDLFATNGEKYEFMFMAKGGGSANKTFLFQQTKALLNPSKLEQFITEKIQTLGTSACPPYHIALVVGGTSAETCLKTVKLASARYYDDLPTSGNEHGRAFRDLAWEEKILKICQNLKIGAQFGGKYFAHDVRVVRLPRHGASCPVGLGVSCSADRQILAKITPEGVFVEQLETNPAQYLPEVPVASLSEDVVSISLKQPMKDLLATLTKYPIKTRVSLTGPIIVARDIAHAKLNERLEETGELPDYVKDHVIYYAGPAKTPDGYASGSFGPTTAGRMDTYVPIFQMYGASMVTLAXXXXXXXXXXACNKHGGFYLGSVGGAAALLAENYIKKVEVVEYEELGMEAVWKIEVQDFPAFIMVDDKGNDFFADWKM
Mitochondrial	CAMPEP_0189051562	Karenia-brevis-SP1-20130916|37098_1	MLSRAGTRIRPLTRCFSAQAQQASPGVSGTTVETPKERPAAAQATKPVPSLIDKALEHQAVADANPIVSELTSSIWALGQKKQPQFLALKKNGSHVIGEVSVNSALLGAKGTPVIVSETSMLDKDMGIKYRGYTLEYCNALLPSAQGSKVGLPEAAWWLLMTGEIPTDTQVAQLNEELHRRESLPENVIKTIDSLGKNVHPMTQLSMGLLALQPYSHFNRKYRDGMKKKDYWMYTLEDSLDMVAKVPILSARIFRNVFFDGNHIPSDHSLDWAANYAQMLGVNDSDGFKDMMRLYLMIHADHEGGNVSAHTTHLVASALSDPYLAFSAGVNGLAGPLHGLANQECLRWLKKTKEALGDQEPTVEIMTKFAKDTLASGQVIPGFGHGALRITDPRYIIQRDFALENFPDNELLKLANVCFEAIPPVLQATGKVKNPWPNVDALSGTCISYYGLTQEDYYTVIFAVSRALGVSANMVWSRLMGLPIERPKSVTLDWLQQQADK
Mitochondrial	CAMPEP_0189053070	Karenia-brevis-SP1-20130916|38681_1	MAGAGTHAAGMSDRLSAPLNEGINERRKSFTGSSSFATSKKQFKSTPPEIGHGGCFSCFRRCCLKKPEAREVDALFIGGGIISVTTALMMKKLNPTWDIVIVERLGACGEESSHGFSNAGTGHSGFCEPNYTPKIVKDGKETVKIDKPIYACESFMAGRQFWAYMVKEGLIKNPEKFIRTCPHIAFGPGEEKKKTIKLRYDAMQKEPLFASMEYSEDYEQMKKWAPLVMEGRDPAQPCAMTYVKEGTDVDFGALTKACTEAFIKLGGDLRLFSEVTDLKRYNISKEWRVTTRKCDAGRGYRLYRSKFVFVGAGGWSLPMLQMSGIDEIRGYNALSVDGEWAVCQNPAVVERHPIKVYAPGPVGAPPMSMPHIDARVIGGKKMLLFGPWCQWTPRFLKKGRRTDAFRVFKPHNIMPLATAGLKNLDLGVFLLRQMTTSYPMRFEEIKEYYPNADPDDWTFVPAAVRAQIVKRDGKSKICGALQFGTEVIKNADGDMCGLMGASPGASTCVQIALDVLRSCFPGKFQSWEADLKKMIPSFGTKLNDFRAYVPEVYAETALVLGLEKYDAEDAKNHVKVMDEELKALNKKKEALERQIKDIELKRSEKSAEIQSMDLARKASGLSPVG
Mitochondrial	CAMPEP_0189054872	Karenia-brevis-SP1-20130916|39963_1	XPKQHGPEEVALTCRLFTRTEELFGLRRNTIKMGVMDEERRTSVNLKECVRAASERVFFINTGFLDRTGDEIHTCMSAGPVCRKADMKQQPWIKAYEANNVDVGLHAGLHGKGQIGKGMWARPDSMKAMLNTKLGELSAGASTAWVPSPAAATLHSIHYHRVDVSSRQSQLSMRAPAMVDDMCEPPLLKAPSLMRKEDISRELQENAQSILGYVVRWIDLGIGCSKVPDLSNVGLMEDRATLRISSQLLANWLHHGMVSEPEVRQVFAEMARVVDQQNFREPGYKPMASSLDTNVAFQAALKLVLDGRKAPNGYTEFTSMKQGGRRKPLWWHDSDLSQKLYKLESRRSDREKHMSSI
Mitochondrial	CAMPEP_0189055100	Karenia-brevis-SP1-20130916|40102_1	MRMLAIVLAHWTCAGHGYRAQVRSAEEDQNSQLKGLAMLLQAFNNPTAGLQATAVDRSLARNAPTLDRPARVASTPVASTTTAFDLKAYMEEKRVLSEEVLEASLKSSVKETELIIDSMKYSLMAGGKRVRPLLCFAAVEMFDGDLETAKPTAVALEMIHTMSLIHDDLPSMDNDDLRRGKPTNHVVYGEDIAILAGDALLSESFAHVAKNTKGVPAERVVRVLQILGDAVGPVGLAGGQVMDLKSEGKADVGMDTLTWIHTHKTAALLKAAVSAGAVLAGATEEQIAKCEEYALKIGLAFQVADDILDVEASSEDLGKTAGKDEETDKTTYPKLLGLERSKEVAKEMVAEAKAALSEFGDKAAPLLGLADYIIMRKN
Mitochondrial	CAMPEP_0189055102	Karenia-brevis-SP1-20130916|40103_1	XAAREVSTHDSLRILRTQLPSYLEKAAGPEVASKVWVPQTSSASDSAALTWEFPTGATCTVRPDHSQDSDALKAAGLVGSGLDEAKAKGWLDSHSGKEATVGGVLGVPTQFAVIEDPPSASDDAVLMCVRSTRDGEMLQWGSESGVEVLLDVEDVEAIKKTLAGQMPARACDVGTAALLLCRDLHVTELTCKVAVDDSSCKILDAALTLDEAASYLVEKKWGACRFPVPFGRPELPEEAYIHELDGRTGASLKFSLLNRNGRVWTLIAGGGASVVYTDTICDYGFAKELANYGEYSGDPPEEFVYEYAKTVLGVMTASPEPHGKILLIGGGVANFTDVASTFKGIIKALKQFGPALLACGATVWVRRGGPNYADGLTMMRRACEEIGIPAHVYGPEAHLTSIVRDALGSQTAVKEVAEPKVKLPQAPADSSDKAGEDGRGILKFDNETQAIVYGMQTKAVQRMLDFDTLCGRQTPSVAAMINPTGDASFEKFMFGSADVLVPIYPSLADAVERHGKTAHMLVNFASFRSVYETTVDALQYSEALHTHAIIAEGVPEALTRRLHAAAAKKGVGIIGPATVGGMMPGRFRIGNAGGAVENLLLAKLYRAGSVGYTTKSGGMSNELNNIVALNTDGVREGIAIGGDRWPGVRFIDVLLRFEADPNIKMMVLLGEVGGREEYAVAEAIKDGRISKPVVAWCCGTAAEAFDYEVQFGHAGARARGGDETAGAKNKALAEAGAHVPTSFDYYGDLIAKVYKALVAGGAIKAMDSEPPAPKLPTDYEALRKKGLVRKPANFVCSISDDRGAEPTYAGVPISEIAGDGEIGIGGTVALLWFQRRLPPYAAKFIELCIMVTADHGPCVSGAHNTIVAARAGKDLVSSLISGLACIGPRFGGALDDAAKMFMEAMEAGRTPAQFVDHCKTAKKVIMGIGHRVKSIDNPDARVVLIKEYAKRFFPSTKLLDFALEVEQITTKKKGTLILNVDGAIAVCWVDLLRGCGEFTKAEADELVANGVLNGLFVASRTFGLIGHFLDQRRLKQPLYRHPYDDVTYLSKKSRNS
Mitochondrial	CAMPEP_0189058600	Karenia-brevis-SP1-20130916|42258_1	MTSTGGYPTKAEAPPVAPPKQEGGCDKCVCGKEKEVEDLVVGTPFVYQPMFEKANPVDVPYVKLDELSKGVSVTEVTIEGEAQKLLMVKPEVLTGLADHCITEISHRLRPGHLAQLGKIITDPEASSNDRFTATNLLQNAIVASKGTLPGCQDTGTAIVMGKRGQNVLVGGSDESALSRGIFDAYTKRNLRYSQVAPVTMFAEKNTKCNLPAQIDLFATNGEKYEFMFMAKGGGSANKTFLFQQTKALLNPSKLEQFITEKIQTLGTSACPPYHIALVVGGTSAETCLKTVKLASARYYDDLPTSGNEHGRAFRDLAWEEKILKICQNLKIGAQFGGKYFAHDVRVVRLPRHGASCPVGLGVSCSADRQILAKITPEGVFVEQLETNPAQYLPEVPVASLSEDVVSISLKQPMKDLLATLTKYPIKTRVSLTGPIIVARDIAHAKLNERLEETGELPDYVKDHVIYYAGPAKTPDGYASGSFGPTTAGRMDTYVPIFQMYGASMVTLAKGNRSKQVTEACNKHGGFYLGSVGGAAALLAENYIKKVEVVEYEELGMEAVWKIEVQDFPAFIMVDDKGNDFFADWKM
Mitochondrial	CAMPEP_0189059524	Karenia-brevis-SP1-20130916|43084_1	XIVKPKQHGPEEVALTCRLFTRTEELFGLRRNTIKMGVMDEERRTSVNLKECVRAASERVFFINTGFLDRTGDEIHTCMSAGPVCRKADMKQQPWIKAYEANNVDVGLHAGLHGKGQIGKGMWARPDSMKAMLNTKLGELSAGASTAWVPSPAAATLHSIHYHRVDVSSRQSQLSMRAPAMVDDMCEPPLLKAPSLMRKEDISRELQENAQSILGYVVRWIDLGIGCSKVPDLSNVGLMEDRATLRISSQLLANWLHHGMVSEPEVRQVFAEMARVVDQQNFREPGYKPMACSLDTNVAFQAALKLVLDGRKAPNGYTEFTLHEARRQAKASVVARL
Mitochondrial	CAMPEP_0189059734	Karenia-brevis-SP1-20130916|43245_1	MSGLSVSLIGESKPEWNSTPPKLGSGCGGCFPCFRRSCLGKPDARPVDALFIGGGIISTTTALMLKKLQPDWDIVIVERLQAVGEESSNGFSNAGTGHSGFCEPNYTPKIVKDGKETVKIDKPIYACESFLAGRQFWSSLVKEGLISNPKSFIRTSPHIAFGPGAEKKRTIELRYEAMSKHPLFESMEYSADPAVMAEWAPLVMEGRDADQPCAMTYVKEGTDVDFGALTKACTEAFIKLGGDLRLFTEVTGLKQDSQTKKWQVTTRKCDAGRGYRLYDAKFVFVGAGGWSLPMLQMSGIPEIKGYSALSVDGEWAVCQNPKVVERHPXXXXXXXXXXXXXXXXXXXXXXXXXXXXFLREKALPRRDTGCGGCTNCCRQCRHLGTRNRLPLATAGLKNLDLGVFLAKQMTTSYAARFDEIREYYPNADPDDWTFVPAAVRAQIIKRDGKSKICGALQFGTEVIKNQRGDMCGLMGASPGASTCVQIALDVLKGCYPQTFPAWESQIKEMIPSFGTKLNDSREATRKAYT
Mitochondrial	CAMPEP_0189061222	Karenia-brevis-SP1-20130916|44560_1	LAQASLSFSSATHSLLQTFRVSHLKKMAQRIFTLQGHILAGHGSVSGGVEMSSTSSTEDMDFDARVKAMDAWMHSERFKYQTRPYSATDVVRLQGTWPLDYVGAKVSDKLYKMMREHQAKGTCSHTFGALDTVQVVQMAKYLTSVYISGWQSSSTASTNNDPGPDVADYPYDTVPNKCDQLFKAQLFHDRKQYEERRRMTPEERAKKPVVDYVNPIIADADTGHGGITATMKLTKMFIERGAAGIHIEDQKPGTKKCGHMGGKVLVSTSEHIQRLIAVRLQSDVLNSGLVIVARTDAEAATMIDSNIDPIDHPHITGATVPGVEYLADAMKAGRGNDWETRAGCMTYPDAVAKALKAKGVDAAQWLKDSLKMSLTEMKAAAAKLGAGDVHFDWEAARSVEGYYRIKGSTEFCCQRAIAYAPYADAIWMESGKPIISQAEQFASTVKAAVPHQMLAYNLSPSFNWDASGMTDAQMESFIWDLAKLGFCWQFVTLAGFHCDALSIDTFAKAYATKGAAAYVQLIQREERKLGVETLTHQKWSGSEIVDEMGNX
Mitochondrial	CAMPEP_0189061796	Karenia-brevis-SP1-20130916|45058_1	XKPFASFPHSDLCFLRPRVINLLKMSAPLLGESKPEWNSTPPKLGTGCGGCFPCFRRSCLGKPDARPVDALFIGGGIISTTTALMLKKLQPDWTIVIVERLSAVGEESSNGFSNAGTGHSGFCEPNYTPKIVKDGKETVKIDKPIYACESFLAGRQFWSSLVKEGLISNPKSFIRTSPHIAFGPGAEKKKTIELRYEAMSKHPLFESMEYSADPAVMAEWAPLVMEGRDADQPCAMTYVKEGTDVDFGALTKACTEAFIKLGGDLRLFTEVTGLKQDSQTKKWQVTTRKCDAGRGYRLYDAKFVFVGAGGWSLPMLQMSGIPEIKGYSALSVDGEWAVCQNPKVVERHPXXXXXXXXXXXXXXXXXXXXXXXXXXXXXXXXXXXXXXXXXXXXXXKMTDAFRTFRPHNILPLATAGLKNLDLGVFLAKQMTTSYAARFDEIREYYPNADPDDWTFVPAAVRAQIIKRDGKSKICGALQFGTEVIKNQRGDMCGLMGASPGASTCVQIALDVLKGCYPQTFPAWESQIKEMIPSFGTKLNDSREATRKAYT
Mitochondrial	CAMPEP_0189062846	Karenia-brevis-SP1-20130916|45978_1	XYMKYLLNHDTVHGRFDGTVEISDDGLIINGLPVSLSATRDPTEIPWKSAGVEYVCESTGAFTTTEGCLKHIESGAKKVIISAPAKDADTPTIVVGVNTDDYKTDMKVVSCASCTTNGLAPLVKVINEKFGIKQGLMTTVHAATASQLTVDGSMKGKDWRAGRAASANIIPSSTGAAKAVAKAYPVMKGKLTGMAFRVPTVDVSVVDLTCELEKETTYEDIKAEVKLASETYAKGVVGYTEDQVVSSDFIGETCSTVFDAEAGIMLTPTFVKLVSWYDNEWGYSTRLVDLVGLMAAADGVTTKEKALAYFTARKAKVTSKRVGEVSMKAEEDVDEKVKGIIAEQLGVDAEKVTPTASFTEDLGADSLDAVELIMAIEEAFDIEIPDEEAEKMTTPADCVAAIKAKL
Mitochondrial	CAMPEP_0189063080	Karenia-brevis-SP1-20130916|46216_1	MFASAFSCSLSTVARAAARGSSNAGSHWAPAAKRSFAAAAASPQKFAIYRYDPDTAAKPFLQEYTIDLKACGPMILDALIKIKDEVDATLTFRRSCREGICGSCAMNINGKNGLACLLYIEPDAKPIEIQPLPHTYVVKDLVPDLTNFYNQYKSIEPWLKRKDVKAKGEKEYFQTREDRQKLDGMYECILCACCMTSCPSYWWNPEYYLGPAVLMQAYRWISDSRDQFTEERLAWVNDTMKLYRCHGIMNCTNCCPKGLDPAKAIVELKAQVADTYKDGWKNMMAEKIADNKGRESGMMYM
Mitochondrial	CAMPEP_0189063162	Karenia-brevis-SP1-20130916|46279_1	VWPLILQLAKISPAALSWKEMACAIAARRSIRRVSLSGVAQHTHQVLNANTSLNTSCRFFASSFKTEYDAHMQDRASQGLVPLALNAAQTADVVELLKIPPEGEGDFALELLRSRVPPGVDEASYVKASFLAAVAKGEASSPLLSKKDAVQLLGTMLGGYNVGPLVSCLDDDELAPIAAEALSHTLLMFDAKHDVNEKMKAGNKYAEQVVKSWAEAEWFTSKPKVPEKYELCVFKVTGETNTDDLSPAQDVWSRPDIPLHALAMFKVPRDGIHDCQAQIVELKQKGFPLVFVGDVVGTGSSRKSATNSILWLMGDDNPYVPNKRFGTVCIGQTIAPIFFNTMEDAGALPIEADDVTKMHMGDIVDIFPYEGVIKSHGTETVISTFTLKTEAILDEVQAGGRVPLIIGRGLTAWARETLGLPPSTAFRPASAPGDAPGYTLAQKMVAKACGLPGVLPGMYVEPKMTTVGSQDSTGPMTRDELKDLACLGFSADLVMQSFCHTAAYPKPVDVITHTTLPTFMRDRGGVSLRAGDGVIHSWLNRMLLPDTVGTGADSHTRFPLGISFPAGSGAVAFAAATGVMPLDMPESVLVKFTGEMQPGITLRDLVMAIPYVAIQEGLLTVPKKGKKNVFNGRIIEIEGLEKLKVEQAFELSDASAERSAAGCTIKLDKEPIIEYLKSNIVMFKWMISEGYGEVRTIKRRIAAMEAWLENPVLMERDEKAEFHSVLEIDMASITEPLLAFPNDPDDVRPLSEAASAKIDEVFIGSCMTNIGHFRAAGELLQAHGKQLPTRLWIAPPTKMDEAQLNAEGWYGVFGTAGARTEVPGCSLCMGNQARVADKATVVSTSTRNFPNRMGKGADCYLASAEVASIAAILGRLPSKEEYVEKYHELMDKKEQTYRYLNFDQEENFTAAAEGFQLEEEVLIQARQAHAQFIQKGV
Mitochondrial	CAMPEP_0189063174	Karenia-brevis-SP1-20130916|46288_1	MFASTLRSVTSRAASAGSRWAPARAFAAAASPQKFAIYRYDPDTAAKPFLQEYTIDLKACGPMILDALIKIKDEVDATLTFRRSCREGICGSCAMNINGKNGLACLLYIEPDAKPIEIQPLPHTYVVKDLVPDLTNFYNQYKSIEPWLKRKDVKAKGEKEYFQTREDRVKLDGMYECILCACCMTSCPSYWWNPEYYLGPAVLMQAYRWIADSRDQYTEERLAWVNDTMKLYRCHGIMNCTNCCPKGLDPAKAIVELKAQVAETYKDGWKNMMAEKISENKGRESGMMYM
Mitochondrial	CAMPEP_0189063418	Karenia-brevis-SP1-20130916|46452_1	MAQRILTLQGHILAGHASVSGGVEMRSTSSAEDADFDARVKAMDAWMHSERFKYSTRPYTAADVVRLQGTWPLDYVGAKVSDKLYKMMRDHQAKGTCSHTFGALDTVQVVQMAKYLTSVYISGWQSSSTASTNNDPGPDVADYPYDTVPNKCDQLFKAQLFHDRKQYEERRRMTPEERAKKPVVDYVNPIIADADTGHGGITATMKLTKMFIERGAAGIHIEDQKPGTKKCGHMGGKVLVSTSEHIQRLIAIRLQADVLNTGLVIVARTDGEAATMIDSNIDPIDHPHITGATVPGVEYLADAMRAGKGNDWEARAGVMTYPDAVAKVLKAKGVDPAAWLKDSLKMSLTEMKAAAAKL
Mitochondrial	CAMPEP_0189063808	Karenia-brevis-SP1-20130916|46745_1	GLLTHFIIEPATPHKDEEEIYVCIQSHRYFDEVFFYHEGGVDVGDVDAKALRLNIDVETAIDKQKVIDELMKEIPAAKKEKMATFVCNLYTDVFLKAHFTYLEINPVVMTDTQIVPLDCAAKLDETAAFLAEPLWQGCEFPAPFGRAAYPEEKFIADMDAKTGASLKLTILNIHGNVWTMVAGGGASVVFADTVCDYGYSHELANYGEYSGAPSTEETYMYAKTLLSLMTRHKRDDPKYLFVGGGIANFTDVNATFTGLVKALKEYKDELLEHKVQIWVRRAGLNHIEGLKNIKNAMTALGLPNHVYGPEVPATLIVPMALGLTPVLPETFMEEGEGKPTKTPEVPLPNGPPPTVVRHESVLGIKESHAPVLNQKAGKATLQCDENTRCLVFNLQTAAVQRMLDFDVMCKRKKPSVAALVYSFGGTSNIKVYWGTQEIFIPVYPTVAKAVEANPDISVMVNFASFRSVYESTMEALAIDKIKTIAIIAEGVPERQTRAIIKKAEAQGVGIIGPATVGGITPGKFRIGNTGGALENITMSKLYRKGSVCYVSKSGGMSNELNNIIARSSNGVCDGVAIGGDRYPGSRFIDHFLKYEANPDCKVIVMLGEVGGVDEYDVIEAVKTGVITKPVIAWCV
Mitochondrial	CAMPEP_0189064198	Karenia-brevis-SP1-20130916|47179_1	TFVKLVSWYDNEWGYSTRLVDLVGLMAAKDGVTTEEKALAYFTAREAKVTGNRRVAEVSMKAEEEVEDKVKGIIAEQLGVDAEKVTPEASFTEDLGADSLDAVELIMAIEEAFDIEIPDEEAEKMTTPADCVAAIKAKLXSASSTGEDAQHQVCKSEHGSEFLGTFKPX
Mitochondrial	CAMPEP_0189070904	Karenia-brevis-SP1-20130916|62921_1	XELAAGVAGRAMWAARRARALPVAPLRAPLWPCRPRCADNPCVGACGRGLAAHVTAPSRASAGAAATLPDFRVTPAADASRAVRKTELSQSLLYWRLAKGKLTVWVTLSALPGYLLAVPGAIDPVVLTALATGTLMTSSSAQALNQMMEVDRDARMNRTAQRPLPSGRLTQAEARAFAVASATLGMGVLSVGATPTAAAFAGMTMATYVGLYTPMKVISPYNTHIGAISGSLPTTIGFAAALGTGLFASPWAGHAAWLFAMQTLWQMPHFYALAWLHRADYIKGGYCMFPLTDKTGHATAAMSKPYLVAMCVMPWAASGLGLASWMLPVGAAVPSALWWRSLRNFEQKPSPATCRRFFLGSLSYLLATLTLFTAYARAEHPQPASVSMSDKAGSASEEAPSNTTLLEPAWRASICAWFSELCPHEQIRHFLLGVQRNSCPFSRT
Mitochondrial	CAMPEP_0189074856	Karenia-brevis-SP1-20130916|72310_1	XVQLGLATAPIIYAAQENEELKPLILRKFSESGDVEKAYTLTLKSNGIARARELAQHHADAATKALLMLPPSAARDALERLNKAALDRKIDASCLLX
Mitochondrial	CAMPEP_0189078076	Karenia-brevis-SP1-20130916|82701_1	SEPAPQPAVNLFAYRPTCPPLGSQSYVSFEHAGLKVHPTLVKTVEETICPDTGFSPQYFWSCLGCIVKELTPELEQCLARRDEIQALVDSFYENGGHVQNKRDFLRDIGYIKSDGGPVSVTTQFVDPEIAKIPAPQLVVPSDNARYVLNAINARWGSLFDALYGFDVIPEFAVFGRGSSGYNPVRGEAVIEFANELLDEIVPLVEGSWKDVVRLWPRFIASNEQLIVLLKSGEVTSLKAPSQYVGSVGSLGPPQGTHTSIPGEKVMFPDSGRLFLKHNGLHLILEIDRQDPVGQRNPSGIKDITMESALSTIIDMEDSVSAVDAEDKAKVYKNVNHIFRGLLEAPVMKDGKAVRRRMRRDQHFRDANGHFTTLPGRAVALVRNVGHHMFTDAVITEDGKGIPEGFLDCLVTVASAIHDMRGMNQRVNSRTGSVYIVKPKQHGPEEVALTCKLFTRTEELFGLRRNTIKMGVMDEERRTSVNLKECVRAASERVFFINTGFLDRTGDEIHTCMSAGPVCRKADMKQQPWIKAYEANNVDVGLHAGLHGKGQIGKGMWARPDSMKAMLNTKLGELSAGASTAWVPSPAAATLHSIHYHRVDVSSRQSQLSMRAPAMVDDMCEPPLLKAPSLMRKEDISRELQENAQSILGYVVRWIDLGIGCSKVPDLSNVGLMEDRATLRISSQLLANWLHHGMVSEPEVRQVFAEMARVVDQQNFREPGYKPMACSLDTNVAFQAALKLVLDGRKAPNGYTEFTLHEARRQAKASVVARL
Mitochondrial	CAMPEP_0189087148	Karenia-brevis-SP1-20130916|124563_1	AQAASSSFGRKPLVNVKLNSAAMEDIKIKLDSAANSAAAEEIPDLRGDKPKDEFTKQTSHGWDMRRQSSGDGEFRTEKDAFGPIQVPEEKLWGAQTQRSIQNFPIGDSADRMPLAVIHAFGVLKKCCAMYNRENGLLSPDLAKHMIQACDEVAGGKWDAHFPLVIYQTGSGTQTNMNVNEVIANRANQLQNQPLGSQKPVHPNDHVNMGQSSNDSFPTAMHIAAVDEIHKRLLPGLTRLKACLEAKSTEYASVIKIGRTHCQDATPLTLGQEFSGYAAQVTQALRRVNGSLPALYALALGGTAVGTGLNTVEGYADAIAEIIAKETGKPFTSAANKFEALAAHDAIVECSGALSVVACSLNKIANDLRLLGSGPRSGLGELSLPENEPGSSIMPGKVNPTQCEMMTMVAAQIIGNHNAITAGGLQGHFELNVFKPVMISNLLQSIRLLGDGAASFSERCVEGIKANDDNISNLMNRSLMLVTALNKHIGYDMASKIAKLAHKEGTTLKEAALKLEALTGDQFDEWVRPEKMVGPTPKKK
Mitochondrial	CAMPEP_0189096154	Karenia-brevis-SP1-20130916|150148_1	XLVGLMAAADGVTTKEKALAYFTARKAKVTSKRSGKVSMKAEEEVETKLNGIIAEQLGVDLEKVKPDASFTEDLGADSLDAVELIMAIEEAFDIEIPDEEAEKMVTPSDCVTAIKAKL
Mitochondrial	CAMPEP_0189100106	Karenia-brevis-SP1-20130916|155738_1	XAGAAGGAAVGVYLYYTKPGVQRAVRFWCHAGPIAVHYKWVSFRAPDQAEADARFEQLHARYAPDVRRAIEDLRGMFIKVGQVLSVRPEAVPDQYRMELRKLQDSAPPVRWDPIKTTLERDLNAPISELFESIEQEPLGAASIGQAHLVQWRGERAVVKVKYPDADVMLHADFWCLETLLWLCSMNNAHTVVTLLRKQFEVELDYEQEASNLQDLHDTIAASPEFRDLFVVPRPIPELTHGNVIGMSYLPGPKLETVLRARLEALGIKLDGRSFNDLIRAGERHHLDGPQSPGLPNASEESDPGSRSKGSSGASSEWLLRCGRVLSRFLGMDFLLWLLRVSLDTKLWLKPRGSSDVAKPDLDLGATLKRVLDVHGFQLFFCPAFNGDPHPGNILLLPDGRIGLIDFGQCKRLTDEQRAGLAELFAALAAAPAALDASQAADARIATAFEALGVRTVHGDRRFLAFVPRLMFGSLRPEWLDRSYLKEMLTRDNIELLPTHVIMAYRASMLLRGLCLTMQKN
Mitochondrial	CAMPEP_0189104348	Karenia-brevis-SP1-20130916|161283_1	XRFLAQHSAVVYYWLLVGLWLLSPTLSYNFSELIEAHAVDTYGEFVDANSDLLAELPAPRITRLYYTGADLFLFDEFQTDRPRG
Mitochondrial	CAMPEP_0189106780	Karenia-brevis-SP1-20130916|164661_1	XCVLCAGADVYKPRLAHAITDRQVRGSHAVKALADLLLLCNSQAAFRPAGPEVSFRAATPTVASSHRRSQVGRAFAPKMSTPLTELTPAVDKFPLSPSEADVELSIRADQKAPKGPDPFKLIEKDLKPVTRALSDLIESNPILKKSASRFMAKKQGKQYHATTVAMVGRALSKEDAPESMASRQLQLAQVTEMIQVANLVHEKINDDREMKEVQMLVLAGDYLLSKASVALAGLQDQQVVELIASALASTVEGRWMEGEKIPMQAETKEEVSVDIDHYLRRTYLKT
Mitochondrial	CAMPEP_0189112106	Karenia-brevis-SP1-20130916|171938_1	XLACWACTGHGRRMKASVREALRASLEESQEPLAGRGRLKDEFNSLNVLGSLLVGLNTEAAYVPFHQGLPSVIRSFETAGPCLVPCNHGPLERKFSHPQSIPLIQERPSQRSGVRMMSAVDAPDPVYNSAERFEILYENDPILNAREHESTLKREIVQDWLSRMKDQEHLTHEMWSSLEEDGEKDIERFTNGSLDVTPEGPNPFMIVQDDVAKVASGIVSLLDDSRVEGLREASRFFFMEGRLGKQFRSTAALLMAKAVEGNPATEKNPIQEKSKLSQLAQVTEMIHTASLIHDDVLDDSEERRGEQTIGATLGVYPAALTGDFLLSRASILLARLQNNEVTRIMSGSLEALVTGEVVQMSAPKESRLDITAYLKKSYFKTASLIASALRSIAVLVGNPISSEIVAAAEAYGFHVGLVFQIIDDILDFSSDSEVLGKPAMADVQLGLATAPIIYAAQENEELKPLILRKFSESGDVEKAYTLTLKSNGIARARELAQHHADAATKALLMLPPSAARDALERLNKAALDRK
Mitochondrial	CAMPEP_0189112380	Karenia-brevis-SP1-20130916|172315_1	XGPGGHVPAGGMSSDAVHRQQTYHERRLPCPERIIDMVGSAFGIGCCGGFALTFVRGFRDHPKGHRLSGAFAQAQSRAPILGSTFAVWSGLFHAFECVISQRHPDPNTARSAADAAACGFLTAGLLSIRYGPRAAST
Mitochondrial	CAMPEP_0189115492	Karenia-brevis-SP1-20130916|176580_1	LPFADVKQIIENDLELPLDKVFQFIDTKPLGAASIGQVHAARLVDGTEVVVKVQYPGGERLFNIDIDLSMRLASVLAPHYVDILRQLQRNFATEFDYRREAALQREAHTNMRNVPDVVVPEPFDNQHPRCQALFGRSLATKSVFVMERLHGRPVDKWANEQILMMAAREGLSADELLKRIKKLSTAEIERLIPSEFAIRAHGIVQGVRDAIRNSAALAYNWTLGWVGSRIE
Mitochondrial	CAMPEP_0189117144	Karenia-brevis-SP1-20130916|178928_1	XLLVLSAVVVAVAFLVGIGGLEDKLCHLRTVAQALKTLNAMDQSDFDAFFNSYDVFDAPQNNASDEVKVNSVYKVLVPLMGLGSLTKFYIPPVVDASKNSFKYLNHNQVLFEQKMADILSLRPGKVALDIGCGQGLIADTVQEHTGAKIIGINISPEQLETARSNAKSKGKLGKVLEFDKVSMNDDPLPYPDNTFDAVYIMQAVTYVHNPKRLMKEVRRILKPGGMFSDLSIVTLDKYNPDNQTQYRMLQNAKRVSVVPTFRPRQVYEDACTSNGFSLNFSKNLGHADMGQAAKDYFSPFGDVMKYLNSLGLISTRLMASMDRMNQYGEDFIQGDREELFTINYW
Mitochondrial	CAMPEP_0189122594	Karenia-brevis-SP1-20130916|186529_1	MFRNPGRKPELIIPQARQASRDAERARIQKKEEEAAEVEDSDSEEDEQLGQAPRISDYLKFNRKKPYEEKENYRQTYAKLYAKGYHPDLTHSSERMVVKFLVSFDEKIRLAGRERIKRVVVLGCSHGLGTWQLFTNGYTVWGVDVSSQAIDMATKTRGRTCGPGDEPCFIRASLTNLPFDDGHFDAGVSADVFEHLMPEDVPRLVAEISRVVRHSLFLQISIGPDTTTKPKEDLHRTQRGPKWWREKFEKVGWRVHRDESKTGIKDGVDVGVV
Mitochondrial	CAMPEP_0189129816	Karenia-brevis-SP1-20130916|196879_1	RAMASNETGIAVPGLTSTPKTAAGAKQLYDEWASTYDEALESWGYPAPRRVAEVLTELGCGASQDILDLGCGTGMSGAAMKAAGLGTEGSVVGTDISQASLDVSQAKGLYSRTFLANFEEPLPFNDASFDAVACVGVLSYVERFDVLFPEVCRVLRPGGIFVTTHREVLWDNDDRGCKSAATELASKSHWSIX
Mitochondrial	CAMPEP_0189130910	Karenia-brevis-SP1-20130916|198390_1	XVSIAYEDSSTGPNATKPLTMYDKIWRDHLVHEADGNSLIFIDRHLVHEVTSPQAFEGLRLSNRPVRRPDCTLVTVDHNVPTSSRKDFKDVKSFIKEADSRNQVATLEENVEAFGLRYFGMDDRRQGIVHVIGPEQGFTLPGTTVVCGDSHTSTHGAFGALAFGIGTSEVEHVLATQTLPMKRSKNMRVRVNGKLGAGITSKDVILHIIGVIGTAGGTGSVIEFCGEVFEKFSVEARMSVCNMTIEAGARAGLVAPDDITFEYLKGRPLAPKGADWEKAVAYWRSLRSDEGAQYDKSVDIDALDIAPTVTWGTSPEDVVPITGMVPDPEKATDPTKKSGMQRALSYMGLEAGMKMTDVTIQKAFIGSCTNSRIEDMREVARVIVASGQKVASGVDAMIVPGSGLVKQQAEAEGLDKIFVEAGFDWREPGCSMCLGMNPDRLAPQERCASTSNRNFEGRQGPGGRTHLMTPGMAAAAALFGKLTDVREILGKAETNGKAAPKVTSSKMFTTDAISLPQPADEDDVSTQAPSDTGAPASPAPAVGGMPKFTVLQDVIAAPLPKANVDTDCIIPKQFLKTIKRTGLGTAAFFELRYEDDGETEKADFVLNQEPYRKATVLVAMENFGCGSSREHAPWAMNDFGIRCVIAPSFADIFFNNCFKNGMLPIPLAKDKVERLMAAAQAKSTVTVDLPEQKITIKDGEVFEFEVDSFRKHCLVNGLDDIGLTLQKGEFIKKFEVRRRSDYSWLESASRGTDLAEVRVSTSKNSGYYAKVARGFLSGLPEDESRPARPPASRVMLSATGAAIDRATQAALELEASGDAKITKIFTDMINPLKANRTAGVPQITITLDAPRKAEALAPAVNTTSAEGCGCSEKATDW
Mitochondrial	CAMPEP_0189132392	Karenia-brevis-SP1-20130916|200560_1	XANFTKGSLLDDARPRLVESYPAVQHELVPDETDGCVADCMEKPAALKKGMQEQVVHRRRPSTISNNGLEFHELDDVNEMSSCRMAFGMTGLACGQAGLACGMPGLCCDGSQSDGYHGPSCIDTSGLGRSLYFASAASRILMKQQLTLLKLKKRPYSQREVMTERLNCALAQEALDLVLDLKGYYIKAAQTLCGAGQLPKEMDNAFAVLLDQCPKQPPEVVQQIIEEDFGCPISEVFEDFDQEAVAAASIGQVHFATTKDGTKVAVKIQYPEVERFFKSDIRMVSVAMQLGGTGRKVREVFKTMEAQFEQEFDYTSEASVMREIGKNLAPHFRDRVVIPMPLDSAHPACRRLGVQTLCTRKVLTMERLEGTPIREYTMHLLEVFAKAYGTTAEELKKQMAVKEASKLNTKNKAVAKAMTMGEVGACQTWMFMAALKIRNCASRWFGGCLCCSPHGKQRDLVQSFEPLNGRRLARLLYDVHGHEIFQNGLFNSDPHAGNVMVLKDGRLGLIDYGATMRLTEEQRTNIAKLFVAIADEDDEAVPPAFWACGFKSKRQDPRLALLLAHMFFNRGPFPYDLNRLAPKVGMPMDPDLTTLDRYIRGGKIDDMEEFPGHLVMLQRCAMVLSGIAMELGAGRLSSAGMLKPQAIKWX
Mitochondrial	CAMPEP_0189140320	Karenia-brevis-SP1-20130916|221867_1	XGKITKAELRDMLVKLNANFSEAEVIGIVQGAEADKDGMVDFHRFVSWICESPKASAKGDFREERDTMGTLQVPQARYWGAQTQRSIQNFEIDTEESKMPRALISALGVVKRAAAEANRAALTKIDKRIPDAIIQAANEVILVDEGRGKLCEEFPLVIWQTGSGTQTNMNVNEVIANYANELLGETTKGTQKPVHPNDHVNRSMSTNDAYPTAMHISAAKETHKRLLPALETLHLSLLRKVNEFWNVVKIGRTHLMDATPLTVGQEFSGYAAQVELSIERVKAALVRVYPLAQGATAVGTGINSDKGYPEAFAQEVARITGLPFTSARNKFEAIATHDAMVELSGAMNTIAASMMKIANDIRLLGSGPRSGLGELILPSNEPGSSIMPGKVNPTQSEALTMVAAQVMGNHVTVTVAGSQGHMELNAFKPVIIANVLKSIRLLADAMGSFAKNCVDGIIINEKRIKEHLDKSLMLVTALNPKIGYDKAAKVAKMALAEEKTLKEKALELEFLTAEEFDLYVDPNKMLGPTFKKDDCPWKRQISTMSTEVGETGSASGSSD
Mitochondrial	CAMPEP_0189142802	Karenia-brevis-SP1-20130916|232275_1	XLAVLCSSVGAELAGIKGLPLKRKVRVIIWTTWALSCAMAFDGSVAAWYAAMVNGSLIIGRSICCFWTNRVVIRARRLLGLGIPMAVRYRLRYWWNDRVGLSEEAKAASMRTLHEVYAQRCFDLVLEFGGVWIKSCQKLSGLPLGLPDEYMAQMKKATNAVPPRSVKTIKECIAQAYGRSADNVFATFEEKPLGAASIGQVHQATLADGKEVVVKVQYPDIEESLDFDLSMMITIMRRVRGEKEVQMMEEFKKVMLQEIDFINEMHNMSRIYNNLKHAFPHVKTPQPIMELCTSKILVMTVIPGVSLLDAAMRIVQVLAKLCGMGDMSVEDVMREVMEGKSLHRKDSSSAAERGRLQELVLHLYSCMPERMKATASVTMFSAGRAX
Mitochondrial	CAMPEP_0189148126	Karenia-brevis-SP1-20130916|266366_1	MSMVAAPLCRQATSLGARRLAHPSTLAPAASCMTSQRRHLNLHEYQAWGIFKDFGVAVPKSTPAFSVSEVAEKSKEFAEEVVIKSQVMTGGRGLGHFKESGLQGGVHITATAKVAELAEKMLGNTLVTKQTGESGLPVHTVMLCERFQIKNEKYFAILMDRGSGGPLIVGSKVGGTSIEDIAESDPSAILKMPIDIMDGITEDQALTFASMMGFSGEQQKNAAANIMGLYKVFIECDCTQIEINPLAELTDGRVIVCDAKVEFDDNASFRQKDIFAKRDTSQEDPLEVEAKAVDLNYIKLDGEVAIMVNGAGLAMATMDLVNQCGGTPANFLDVGGAANRQTCKAAFKLLQTDPNVKVLFVNIFGGIMKCDVIADGVVGAVQEMGLKLPLVVRLEGTNVEQGKKIINESGLPVYFYDDFTTAAKKAVEISKAA
Mitochondrial	CAMPEP_0189148612	Karenia-brevis-SP1-20130916|267482_1	LKANPRYKIAKELFEYCFVMMHRIHYVAVLAIVSVTEVQSRRVRWNEEEVASNRFGSESIPSVQRFGRDTHRHSSHSRVLARLLSSAPTQSNGFVVSANQDSLAGTAAPSSHGGRSVWRASVQMQKPVVQDKVEQETLQAGDKGVAVGSADKPPVEYNSAKRFDLLYMDDSLRKADKQNELVIKEQILEDWLSKMKKSMPSNETMLKAMAEKDLKRFKASSGNVDLIEDGPNPMALVKEDTTKVAEGIVTMLGAQSEGLEEAVQFFFKNGRLGKQFRSTAVTLMAKAIAGDLEDHVLGADSKQSQLAQVTEMIHTASLIHDDVLDDSDQRRGESSTKAQLGNYPATLTGDFLMSRATLILARIGVSDVTQIMAGSLEALVTGELVQMSAPKETRLEIKSYLMKSYFKTASLIASALRSVAVLAGNDVSSETVAAAEAYGFHMGLTFQVIDDILDFTSTADDLGKPAMADVKLGLATAPIIYAAQEDAELKPLILRKFSEPGDVEMAYSRTLVTAGIPRAYELASYHANAAKDALLKLPPSVARDGLERLNSLALQRKK
Mitochondrial	CAMPEP_0189149162	Karenia-brevis-SP1-20130916|268647_1	LKQVQSCSRDSFFPTVLHAMLASTLRSAFSPRAAAVVRGSSSRWAPTATRAFSAGSPQKFAIYRYDPDTAAKPFLQEYTIDLKQCGPMILDALIKIKDEVDATLTFRRSCREGICGSCAMNINGKNGLACLLYIEPDAKPIEIQPLPHTYVVKDLVPDLTNFYNQYKSIEPWLKRKDVKAKGEKEYFQTREDRVKLDGMYECILCACCMTSCPSYWWNPEYYLGPAVLMQAYRWIADSRDQYTEERLAWVNDTMKLYRCHGIMNCTNCCPKGLDPAKAIVELKAQVAETYKDGWKNMMAEKISENKGRESGMMYMXNFTEESEFWMLGHVEPASDPVLILKSFENVNEKQNASCDVQNWHVTSN
Mitochondrial	CAMPEP_0189149288	Karenia-brevis-SP1-20130916|268970_1	XQVLGHQSSALCACARPYVFHVHYPNKAMLGLTRRVAGGAWKSASGAASRRPELRQVLPAAAPCQLEARRGYRHWWRVLPEDFELNTESMPKDVKTLMASNPSELGFIDSYWYWRIRAESTIMDPENLPKKSYKQLCRDMGLSVVTPGAGHVLGIIELYEYLKSSPFIGPFGTIENPVLVPAIGTERVVGCAGGNGDQEHVPLWFRCREGFLYRCGECDQIFMLVRVMYEIPEDPEAAADPDVTDVFDQSLLEKGHEVWNSGGMILWPTGYDAIHGTIYGGVPRDELNEQRAIGE
Mitochondrial	CAMPEP_0189154680	Karenia-brevis-SP1-20130916|277322_1	LGSSVGGFFLIALVQVFEEKREGDMLHFGALILFALAFLAVASGEEGTCSAEGGETVYGVTGITGSCKTREEKDTMGVLNVPVNKYWGAQTQRSLQNFRIGGHRMPLPIIHAFGYLKRACAEVNRKVLGDEVTDYIVKAAMEVAEGKLDDHFPLVVWQTGSGTQSNMNVNEVVANRANEMLGQPLGTQKPVHPNDHVNKAMSTNDAFPTAMHIAATMEVHNKLLPALEKLKVALEKKVVEFDKYIKTGRTHVQDATPLTLGQEFSGYAQQVAFAEQRVHDTMKRVYMLAQGGTAVGTGLNAPKGFGDSVSAKLKEITGLPFVSSPNKFESMAAHDALVELSGTMNVIAASFHKIANDIRFLGSGPRSGLGELSLPANEPGSSIMPGKVNPTQSEAMTMLAAQVMGNHVAVTVAGSNGHFELNAYKPVIGHNVLESIRLLADGATSFTENCVVGLEARPKEIQRHLERSLMLVTALNPHIGYEKAAKIAKTAEKKDMTLKEAALELGFLTSEEFDKWVDPSKMLGK
Mitochondrial	CAMPEP_0189155448	Karenia-brevis-SP1-20130916|277940_1	MALSRFSRFTTNSSSSLLRQGGLPAASTALSGQKRFLSEFKKEYDAHVAERAAEGLVPKSLSPQWTSSVCELLKDPPADEKEFLLDLLKYRVPPGVDEASYVKAAFLAAVVKGEASSPLINKESATEILGNMVGGYNVSTLVAALDDEPAVAAVAAKALSNTILMFDAKFDVHEKMKAGNKFADQVMKSWAEAEWFTSKAKVPEKYEMTVFKVTGETNTDDLSPAPDAWSRPDIPLHALAMLKFPRDGIYDCQKQIAELKEKGFPVTYVGDVVGTGSSRKSGVNSVLWMMGDENLNVPNKKFGGVCIGNKIAPIFFNTLEDAGALPIECDVTGMNMGDVIDIYPYEGVVKKHGTDEVLTEFQLKSPVLYDSVQAGGRVPLIIGKQITNWARETLGLPPSTAFRPSSGDIPDVPGFTLAQKMVAKACGLPGVVPGMYVEPKMTTVGSQDTTGPMTRDELKDLACLGFSADLVMQSFCHTAAYPKPVDVVMHHTLPDFIRDRGGVALRPGDGIIHSWLNRMLLPDTVGTGGDSHTRFPIGVSFPAGSGAVAFAAATGVMPLDMPESVLVRFSGTMNPGITLRDLVHAIPYTAIQEGDLTVPKKNKKNIFNGRVLEIEGLSQLKCEQAFELSDAAAERSAAACTIKLDKEPIIEYLNSNITMLKWMIAEGYGDVRTIKRRIASMEAWLENPVLMEADAGAQYAKVYEIKLETITEPVLCCPNDPDDAKTLSEIGEVKIDEVFIGSCMTNIGHFRAAGEVLKDTTDGLPTRLWIAPPTKMDEDMLTKEGFYEIYKKAGVRTEMPGCSLCMGNQARVADEATVVSTSTRNFPNRLGKGANVYLASAELAAMASKLGRLPTKEEYMVMYQTLDAKKESTYVYMNFDQTASYVEASKEITIDPEVKEATKKAYAAFIS
Mitochondrial	CAMPEP_0189155928	Karenia-brevis-SP1-20130916|278305_1	MTSTGGYPTKAESPPVAPAAAPAKEEGGCSKCVCGKEKEVEDLVVGTPFVYQPMFEKANPVDVPYAKLDELSKGVSVSEVTIEGEAQKFVVVKPEVLTGLADHCITEISHRLRPGHLAQLGKIITDPEASSNDRFTATNLLQNAIVASKGTLPGCQDTGTAIVLGKRGQNVFINGSDESALSRGVFDAYTKRNLRYSQVAPLTMFAEKNTKCNLPAQIDLFATKGDKYEFMFMAKGGGSANKTFLFQQTKALLNPSKLEQFITEKIQTLGTSACPPYHVALVVGGTSAETCLKTVKLASARYYDDLPTSGNEHGRAFRDLAWEEKILKICQNLQIGAQFGGKYFAHDVRVVRLPRHGASCPVGLGVSCSADRQILAKITAEGVFVEQLEKNPAQYLPEVPVASLSESVVSISLKMPMKDLLATLTQYPIKTRVSLTGPIIVARDIAHAKLNERLEETGELPDYVKDHVIYYAGPAKTPEGYASGAFGPTTAGRMDTYVPIFQMYGASMVTLAKGNRSRQVTESCNKHGGFYLGSVGGAAALLAENYIKKVEVVEYEELGMEAVWKIQVEDFPAFIMVDDKGNDFFADWKM
Mitochondrial	CAMPEP_0189156934	Karenia-brevis-SP1-20130916|280483_1	DDWRWHAYDTVKGADWLGDQDAIQHMCRLAPEVILELESFGLPFSRTAEGKIYQRAFGGQSLKFGKGGQAYRCAAAADRTGHAILHTLYGMALKYDCLFFVEYFALDLIMSDDGKCLGVIAMCMEDGSIHRFAAHSTIIATGGYGRAYQSCTSAHTCTGDGSAMASRAGLPMQDLEFVQFHPTGIFPAGCLLTEGCRGEGGILRNSEGEPFMARYAPTAKDLASRDVVSRAMTMEIREGRGVGPNADHIYLHLDHLPPETLAERLPGISETAKIFAGVDVTKEPAPVLPTVHYNMGGIPTNWKCQVIKDKTDVIVPGLLAAGEAGCASVHGANRLGANSLLDLVVFGRQSADTTAELVAPNSPAITLPSNAGEQTIARLDQIRNCNGPLPTADLRRELQVTMQKLAPVYRNSDDLKKGTEEIPKVMKKYKDVGIKDRSL
Mitochondrial	CAMPEP_0189157754	Karenia-brevis-SP1-20130916|283935_1	MFASTLRSVTSRAASAGSRWAPARAFAAAASPQKFAIYRYDPDTAAKPFLQEYTIDLKACGPMILDALIKIKDEVDATLTFRRSCREGICGSCAMNINGKNGLACLLYIEPDAKPIEIQPLPHTYVVKDLVPDLTNFYNQYKSIEPWLKRKDVKAKGEKEYFQTREDRVKLDGMYECILCACCMTSCPSYWWNPEYYLGPAVLMQAYRWIADSRDQYTEERLAWVNDTMKLYRCHGIMNCTNCCPKGLDPAKAIVELKAQVAETYKDGWKNMMAEKISENKGX
Mitochondrial	CAMPEP_0189160250	Karenia-brevis-SP1-20130916|287532_1	XLRPLLRGVAGASGVGVAGVAFGYCTDAGFRRLVDFNRYCVPIMLHYKFVELRTRGLPDDEITAAMAPLHDMYAPRVLEIILTMEGFYIKLGQIVSTLVTSFPPIWINTLKVLQEDCPSQPFHVVKRIVEDELSAPVNQIFDSFSQTPLAAASIGQVHIARLHSGEEVVVKVQYPEAERNFNIDMDLFLRASRVLAPQFQDALKSIQRNFANEFDYVREAALQRQACEHFKEVPRVVVPRPVDAKHPARPSSHMSGLCTKSLLVMDRLQGISLQKWSTQNVQRMADKHGLSEQQMRAKLRSMSPAEIKARIPSRRALAAYDAITRSRVAIANATVFAYNWTLGWVGAPLEYVEPSRIIDIYEAADTILHAQAHSIFSAGFVNGDPHPGNIMLLKSGAVGLIDWGQVAELGMAKRCKFARLLMAVADRDELLAARYAREMGSRTEKDMDWSYAKKAFVLFGNLAEADELGGIAVFEERLNKIDKRTKLYDNMLGVVMNVTYTRQSVALLGLPELNTAVTYRQAAEECLRKAGEEVPQTVFGRCVSPRPDVKAILGI
Mitochondrial	CAMPEP_0189161436	Karenia-brevis-SP1-20130916|288141_1	VGAGGAGLRAAAGLVGHGLKTACITKVFPTRSHTVAAQGGINGALANMTEDDWRWHAYDTVKGADWLGDQDAIQHMCRLAPEVILELESFGLPFSRTAEGKIYQRAFGGQSLKFGKGGQAYRCAAAADRTGHAILHTLYGMALKYDCLFFVEYFAMDLIMSDDGRCLGVVAMCMEDGSIHRFGAHSTIIATGGYGRAYQSCTSAHTCTGDGSAMASRAGLPMQDLEFVQFHPTGIFPAGCLLTEGCRGEGGILRNSEGEPFMARYAPTAKDLASRDVVSRAMTMEIREGRGVGPNSDHIYLHLDHLPPETLAERLPGISETAKIFAGVDVTKEPAPVLPTVHYNMGGIPTNWKCQVIKDKTNVIVPGLLAAGEAGCASVHGANRLGANSLLDLVVFGRQSADTTAELVKPNSPAITLPANAGEESIARMDMIRNAKGPIPTAVLRRELQVTMQKLAPVYRNSDDLLKGTEEIPKIMKKYKDVGIVDRTMVWNTDLIETLELENLLNQASQQMMSAEARKESRGAHAHENYPDRDDEVWMKHTLSFLDKKYVDEANVVLDYRAVIDKPLDDEMHHVPPAKRVY
Mitochondrial	CAMPEP_0189161534	Karenia-brevis-SP1-20130916|288190_1	MLSRMSGSVMRARTAIASLPKRTAARTITTTKIGDYEVFDHSYDAVVVGAGGAGLRAAAGLVGHGLKTACITKVFPTRSHTVAAQGGINGALANMTEDDWRWHAYDTVKGADWLGDQDAIQHMCRLAPEVILELESFGLPFSRTAEGKIYQRAFGGQSLKFGKGGQAYRCAAAADRTGHAILHTLYGMALKYDCLFFVEYFAMDLIMSDDGKCLGVIAMCMEDGSIHRFGAHSTIIATGGYGRAYQSCTSAHTCTGDGSAMASRAGLPMQDLEFVQFHPTGIFPAGCLLTEGCRGEGGILRNSEGEPFMARYAPTAKDLASRDVVSRAMTMEIREGRGVGPNSDHIYLHLDHLPPETLAERLPGISETAKIFAGVDVTKEPAPVLPTVHYNMGGIPTNWKCQVIKDKTDVIVPGLLAAGEAGCASVHGANRLGANSLLDLVVFGRQSADTTAELVAPNSPAITLPANAGEQSIARLDQIRWCKGAIPTADLRRELQVTMQKLAPVYRNSDDLLKGTEEIPKIMKKYKDVGVTDRTLVWNTDLIETLELENLLNQASQQMMSAEARKESRGAHAHENYPDRDDEVWMKHTLSYLDARYVEDANVVLDYRAVIDKPLDDEMHHVPPAKRVYXIESVVIPFXAPLVQHSLTTFQHEHMNPQHTIXQYKDVGVTDRTLVWNTDLIETLELENLLNQVLSPRDALPFLGCCKKLATVAPRAAVLFACSRPPISTKSDLSVEQWKEIWRQACQAAFAQSHHPWMWAYSESATSTVRHLSGERHQASCCFSKHGDFLSSFANSVGDVDLASILMVHTYEIFDYTSPIDAVMWQTVALGVSSDGRFLVFDAQADFAEGTWFAGGTIHVADTLLDALYETSSSFQWCSGKFSLKASQKDFEVLEVNPDTVLW
Mitochondrial	CAMPEP_0189162086	Karenia-brevis-SP1-20130916|288477_1	MAQRILTVQGHILAGHVSVSGGVEMRSTSSSEDADFDARVKAMDAWMHSERFKYQTRPYTAADVVRLQGTWPLDYVGAKVSDKLYTMMRDHQAKGTCSHTFGALDTVQVVQMAKYLTTVYISGWQSSSTASTNNDPGPDVADYPYDTVPNKCDQLFKAQLFHDRKQYEERRRMTPEERAKKPPVDFLNPIIADADTGHGGITATMKLTKMFIERGAAGIHIEDQKPGTKKCGHMGGKVLVSTSEHIQRLIAIRLQADVLNTGLVIVARTDGEAATMIDSNIDPIDHPHITGATVPGVESLADAMRSGKDKDWEARSGCMTYPDAVAKVLKAKGVDPAAWLKDSLKMSLTEMKAAAAKLGAGDVYFDWEAARSVEGYYRIKGSTDFCCQRAIAFAPYADAIWMETGKPILAKLSSLLGGKVLVSTSEHIQRLIAIRLQADVLNTGLVIVARTDGEAATMIDSNIDPIDHPHITGATVPGVESLADAMRSGKGNDWEARSGFMTYPDAVAKVLKAKGVDPASWLKDSLKMSLTEMKAAAAKLGAGDVYFDWEAARSVEGYYRIKGSTDFCCQRAIAFAPYADAIWMETGKPILSQAQQFASTVKAAVPHQMLAYNLSPSFNWDASGMTDAQMETFIWDLAKLGFCWQFITLAGFHCDALSIDTFAKAYATKGAAAYVQLIQREERKLGVETLTHQKWSGSEIVDEMGNIVSSGLSSTGIMSAGVTETQFGAKH
Mitochondrial	CAMPEP_0189162144	Karenia-brevis-SP1-20130916|288509_1	RMSGSLMRAGRAATNASRSAAARTITTTKIGDYEVFDHSYDAVVVGAGGAGLRAAAGLVGHGLKTACITKVFPTRSHTVAAQGGINGALANMTEDDWRWHAYDTVKGADWLGDQDAIQHMCRLAPEVILELESFGLPFSRTAEGKIYQRAFGGQSLKFGKGGQAYRCAAAADRTGHAILHTLYGMALKYDCLFFVEYFAMDLIMSDDGRCLGVVAMCMEDGSIHRFGAHSTIIATGGYGRAYQSCTSAHTCTGDGSAMASRAGLPMQDLEFVQFHPTGIFPAGCLLTEGCRGEGGILRNSEGEPFMARYAPTAKDLASRDVVSRAMTMEIREGRGVGPNSDHIYLHLDHLPPETLAERLPGISETAKIFAGVDVTKEPAPVLPTVHYNMGGIPTNWKCQVIKDKTDVIVPGLLAAGEAGCASVHGANRLGANSLLDLVVFGRQSADTTAELVKPNSPAITLPAGAGEESIARMDKIRNASGPIPTAVLRRELQVTMQKLAPVYRNSDDLLKGTEEIPKIMKKYKDVGIVDRTMVWNTAKSXAPVLPTVHYNMGGIPTNWKCQVIKDKTDVIVPGFLAAGEAGCASVHGANRLGANSLLDLVVFGRQSADTTAELVKPNSPAITLPAGAGEESIARMDKIRNAKGPIPTAVLRRELQVTMQKLAPVYRNSDDLLKGTEEIPKIM
Mitochondrial	CAMPEP_0189163278	Karenia-brevis-SP1-20130916|289083_1	MTEKGTQRDQFLRHDXAPGEVSTHKHAPSDAMESESGHCKESPNGKHHFRMGKCSHCQKPEGRLAPTRGAMTNPGGHDQCPRGGKCLFKFAKCTKCGRGEAGVSTEPVPASHERTRERRRSDPDAAETAHWKPPEADSGHCKASASGKHHWRFGKCTHCQQPEVEVSTRPSCHEQQGSGRDTILSAGHGHETHRTPGDVTRKYAPSDAMESESGHCRRSHNGMHHFRFGKCSHCQQPEGHAASGSGVAQNPGGHNQCPQGGKCMFKFARCTKCGRGEGAISAGSSRPNTRQSDGLNGGSSRPNTRQNEGGVTGGSSRPNTASKIKEIFQQFDSDGNGVITLSELKAVLQRLPVPAGKSPLSEAAFDMFLEAMDENHDGVVDYSEFAEWLNHDSGTARALMKNMKAAPEGGPRASSNATARAKPKASPTRAAQGGTGEKTGPQAKSTSRGPERFFYDKSSYTGTHARGGPEHVAVGHGTAHDQSWKRPG
Mitochondrial	CAMPEP_0189163636	Karenia-brevis-SP1-20130916|289262_1	XPEVVRRPPPVDEPPVEEPDDDLSPVASPAPTPAPAPAPAPAPAPAPRPAAAAAYPEPTPLLTPAVGSGTAAVRYSEEHRMKYVWRQMESEKLKLHKDREERERDEVRKVREDPETARLAGLLLWSGQEIEFYSKLKAELDRTVGLELIKEFIVQRLRDAAGRHILKEGKQPHRHVLISGHFGVGKRFAAELIGRLFALLSGNTTGGRVRIGARVHLAAQDDPENRGALLTRSDVGVVTEEMHGSHKPIRVQGPSGRFGNYREEELIAEKEHLTSLRSLSELQDPKTMKVRVAEGTCYLLRLEAGASLTEADGAILEAVLDGGCIAVMTGSQPAVEANLQLSPFRRRQPDLIELPTLGPTELARMIAAAVEKKGYLGVGEGDVGTEDIVIVLENIIRQRFDEAFIREKNGHLAKDILDLAISRKNDRTWKEPLDSNERKRLTPGDFGLDVLTAEQREKRLQEVFDQVSALVGWGKPEEQGSPRYFFATIRQQLGGRAGGAGPAAGLPKALWVAANQELYFFATIRQQLGGRAGGAGPAAGLPKALWVAANPGAGIDTFVQLAARFLRACGVISREEVLWSTGAELAAASDGAIVSQLSAANRGCFAIRGAEALAENREALRDFVVALESAEASTTLVVLVGVPSGMARVGRMEPALEARFPTHVNMPDFTAAELVQFIEVSAASLPSGALNLEAGVTERLVVHINEVFGGGSGGKELGDRGNLALGRQLLQRAVQNRITRLFNRIQEGSRPGESPESECLVAADFEIGAPLGEGEEQRRAIDKEVDDLIGMQKAKDWFEHIRQKVTFVEQTGTRSDLRVCLNIIITGNPGTGKTTFARLLAKFFHTYGVLSKDSFVEKNGLELKAEYMGGTAPRVKAAVQEAMGGCLFLDEAYALVDSSAGVGSHGDSFSQEAMRTLLTEVENHRTNLMVVLAGYKDKMGRMMRADEGLARRFPNRLHLDDYSPSELARICEYEARKRHQREFEAGLGEKLHKHIENFYWRDISQQNAGLAVNLTEQALDRQIVRIVAKYPEAFSIPLQPSAGASPSAQPLGLTRQRSQFKASVIKEEAGLFTASDFGIEERPTLGDPEMKRDIQAQVDSLIGMENVKKFFKEMEMSVKFVENGGDPKVLQTSLNLQLTGNPGTGKTTVARLIARYLHAHGVLPRDAFIERNALVLKGQFVGQTAPTVVEAVRDAMGGCLFIDEAYALADRGGDKFSGEVVRTLLTEVENHRTGLLVVLAGYSDKMDQLMDSDPGLRRRFSLVLELEDYSPEALAKICEKAAADRFKLTFAPGLREMLAHHIFKVHGAEIGQHNGGLAVTLAERAFRRLAMRLGAMEDAGGVINSSASTVLLPEDFGIRPSVAATPAEASAGPSERPKRAGAEDAKSRGQQLPQVKRFRSGWREVVGTLAKDLAAELLSGVEALGAELEAEDDDGSATGPSRAGAGPSQNERGKAIAKQLAKSKEKEKETPKEEEELPQQEGERVIEEVSTKDALEHLGLCPASFEWYEISPANPPEANCGICHYKLSDGYRCGGGTHFVCMGCIDAYKTTER
Mitochondrial	CAMPEP_0189167794	Karenia-brevis-SP1-20130916|291362_1	SDVSFIYPISPSTSMGETVDKYSNAGRKNIFGQTVKVRQMQSELGSAGALHGALSGGALCTTFTCSQGLLLMIPNMYLLAGELLPAVFHVSARAVARQALSIFCDHSDVMAARVTGCALLSAGNQQETMDLGVVSHLAALKSSVPFVHFFDGTRTSSAIECVTPIAYSAMKSLMPWDKLDEFRQRGLNPQHPIMRGLGQDPQTYYQAAVSANAHYDALPRIVQETMDEVGLVTGRQYKLFDYYGDPEAERVVVVMGSAGKTGEEAVDYLRARGERVGVLKVHLFRPFSVEHFIEGLPETTKSIAVLDRTKEDLAASLPLHADVLTALSEAGRFPKVVGGNYGLGSKEFSPRHVKAVFDNLQETLPKNHFTVGIIDDVTHSNLPLGPAINCIPEGTTQALFFGLGSDGTVGANKAAAAIIGERTEFYSQGHFNYSSQKAGASTVSHLRFGPEPIRSQYEIEDAPGADYVACHNTTFLPKFDMLSKIRPGGVFVVNCPWSTLEEVEVQFPASLRKAIHEKQVELYTIDAHQVATSVGLPAKRINQVMQSTFFNLSGILPPDVAKQQLEAAIDRMYGRKSPKIVSSNKAALSAATSNLNRIDYPASWQHAEDSEVSLRNLEPSKTKYSKEPDEFSRVFMTAINSRSADDLPASAFSPGGEQPIGQSAFQKRGLAEEVPVWNADSCTQCNLCSVVCPHAVVRPFLLNKKEMEASPAEYQARKAKGGELGGLNYTIQLAPYDCTGCAVCVEMCPDDSLSMKPAVHSQEKHNEHWEFSLNAVKAKEDLMDKLSVKGSQFITPLLEFSGACSGCGETPYVKLLTQMFGDRMVIANASGCSSVWGGSYGMSPFKKNEKGQGPAWARSLFEDAAEYGLGMQLGSEQRREKLAQDVRALLEASATEDVASKELVGMLQKWQKTFEDPDACNALQPEILRLLEAEDGEDASELLTEVRRGSDMLVRPSHWIVGGDGWAYDIGFGGVDHVLASGQDINILVLDTEGYSNTGAQVSKSTPKGAAMKMAVGGKEAKKKDLGAIGMMHENAYVASVSLAADVNQTVKAFKEAEAYKGPSLIVAYATCVDWGHRFGDKAMVTQQKQAVESGYWPLYRYNPDKESKSDAMAFELDAKRIDENTYQSFLANENRFTSLQRAAPEHAALLQSGLTDSNSARHEKRKRAAMNDEDLLEYLKKSMGESVTGXDKAMVTQQKQAVESGYWPLYRYNPDKEGKADQMSFELDAKRIDDNTYQSFLANENRFTSLQRAAPEHAALLQSAMTDSNSARHEKRRRAAMNDEDLLEYLKKQMGETVTGERVTVLYGSDTGNAEGVAKNFQFELKRRGMKAKCMALDEVEISDLQDESKVLAIVATAGQGDMPKSAVRFWEQMESFLETAPADYLKETKFAVFGLGDSSYVFFNEAAKKIDRAFTQLGGQRLQDIGLGDDQHPARFDTELEEWTPDFFDNIEAPEPPQELSPPSHLVEILDASEKPTVLPFEPAGSKTATMTVKRSTVPEGYERDIDHFELDLTGSGLTYDQGDSMGVWANNSSEQVQKVLTSLKLTGDEVLRIRAIDSNRSVPLPEVITARTLFTEVLDIAGWPKRRFYEMLKLCATDPSDKEELQHLCSKAGKEDYQAYAKESYTYAELLEKFPSASPSIGSLIDYIPDIKPRLYSIASSSRLRGDDVAHLCIIKNEWTATSGRNCVGFSTGWLGRLQPEGDGLKVHAKIHASAVTMPDTHATPLLMVALGTGIAPMRAFIEERVAAHEAGEECAEMALFFGARNRHEYSYDEEFAQYNERGILQHIHLALSREQKEKIYVTHRLQQQKELVYDLIHKKKGNLYLCGPGGSVPPQVRKAVIDAIRDVGGHSQEYAEKYVEEMQINGRYNVEAW
Mitochondrial	CAMPEP_0189168022	Karenia-brevis-SP1-20130916|291476_1	KTCCLALAPGSVLSHAAFPHKXRVATPGTSGTTVETPTERPATAPTTKPVASLIDKTLEHQAVADANPIVTNLTSSIWALGQKKQPQFLALKKQGSRKIGDVNINSALLGAKGTPVIVSETSMLDKDLVNINSALLGAKGTPVIVSETSMLDKDLGIKYRGYTLEELNTKLPSAQGSKVGLPEAAWWLLMTGEIPTDTQMVQLNEELHRREALPENVIKTIDSLGKNVHPMTQLSMGLLALQPYSHFNRKYQEGMKKKDYWLYTLEDSIDMVAKVPILSARIFRNVFFDGNHIPSDHSLDWAANYAQMLGVNDSQGFQDMMRLYLMIHADHEGGNVSAHTTHLVASALSDPYLAFSAGVNGLAGPLHGLANQECLKWLKNTKEALGDQEPTVEVMTKFAKDTLASGQVIPGFGHGALRITDPRYIIQREFANENFPDNELLKLANVCFEAIPPVLQATGKVKNPWPNVDALSGTCISYYGLTQEDYYTVIFAVSRALGVSANMVWSRLMGLPIERPKSVTLDWLQEQADK
Mitochondrial	CAMPEP_0189168382	Karenia-brevis-SP1-20130916|291657_1	XQVILGSSRRRVDHCNSHKPYTCCLLFLLVLATMLGPLQKLFWPNRAAPTAEVEKSAVASLGPQKRVPKLMDVKAEDYPTPEKYLDGAEIPTYYQFQSNLVADDDLKPGMVRNLEVDKRLTLPTRTHIRFLVTGQDVLHCFSVPSLGIKTDATPGRINRINTFIQREGVFYGQCSELCGTLHGFMPIVVEAVSPETYAAHARKAILAQANSTGRLCNSHPSALVPAFXFFSATMLGPLQKLFWPSRAAPTAEVEKSAVASLGPQKRAPKLMDVKAEDYPTPEKYLDGAEIPTYYQFQSNLVADDDLKPGMVRNLEVDKRLTLPTRTHIRFLVTGQDVLHCFSVPSLGIKTDATPGRINRINTFIQREGVFYGQCSELCGTLHGFMPIVVEAVSPETYAAHARKWYKE
Mitochondrial	CAMPEP_0189169018	Karenia-brevis-SP1-20130916|291988_1	XQVCFSVAHLTAVLNWSFASVSTTVQEMASRIFTLQGHILAGHASVSGGVEMQKTSAVEDADFDARVKAMEAWMSSERFKYQTRPYTAADVVRLQGTWPLHYVGAKVSDKLYTMMRDHQAKGTCSHTFGALDTVQVVQMAKYLTTVYISGWQSSSTASTNNDPGQVVQMAKYLTTVYISGWQSSSTASTNNDPGPDVADYPYDTVPNKCDQLFKAQLFHDRKQYEERRRMTPEERAKKPPVDFLNPIIADADTGHGGITATMKLTKMFIERGAAGIHIEDQKPGTKKCGHMGGKVLVSTSEHIQRLIAIRLQADVLNTGLVIVARTDGEAATMIDSNIDPIDHPHITGATVPGVENLADAMRSGKGNDWETRAGCMTYPDAVAKVLKAKGVDPSAWLKDSLKMSLTEMKAAAAKLGAGDVYFDWEAARSVEGYYRIKGSTDFCCQRAIAFAPYADAIWMETGKPILSQAQQFASTVKAAVPHQMLAYNLSPSFNWDASGMTDSQMETFIWDLAKLGFCWQFITLAGFHCDALSIDTFAKAYATKGAAAYVQLIQREERKLGVETLTHQKWSGSEIVDEMGNIVSSGLSSTGIMSAGVTETQFGAKH
Mitochondrial	CAMPEP_0189169490	Karenia-brevis-SP1-20130916|292227_1	XGFGCEAHGIEHSIEERHLEAFAETKVLLKGSVSIPNGGGYVELRGKRFTSPNQVLRKLFHLYGNVRPARSVRIGGVPGRFDDVDIDLLVVRENTEDLYQSAVPEKWVDDDTVDATKRITRGASRRIAEYAFRLAQERRSLRSHSLRRNGTAKVTAVHKASVMKQADGLFLHEARAVSNSAFGIDILYEEALVDSICAGLVMHPGAYDVLVMPNTWGDIISDLAGGVVGSLGLLGSSNIGLEHALFEPSHGSAPDIAGQGVANPASMIFSAAMMLRHLGEFSGADAVESALLATFADGCATPDVGGRATTREVVEEVLLRLESLPKKQRASSRRLAVRHDPDLRRDSLSVPGTWDEDETWDEEFVSAEKL
Mitochondrial	CAMPEP_0189171096	Karenia-brevis-SP1-20130916|293029_1	QVPSWHRQAWISCDVFCWEAFKNMFSLSLRSVAALGARSSRLAPAANRTFAAAASPQKFAIYRYDPDTAAKPFLQEYTIDLKACGPMILDALIKIKDEVDATLTFRRSCREGICGSCAMNINGKNGLACLLYIEPDAKPIEIQPLPHQAFLAQIVFFLLDCLLVRVGCLEVTMFACSLSTVARAAARAGSSTGSHWSSPARRSFAAAAASPQKFAIYRYDPDTAAKPFLQEYTIDLKACGPMILDALIKIKDEVDATLTFRRSCREGICGSCAMNINGKNGLACLLYIEPDAKPIEIQPLPHTYVVKDLVPDLTNFYNQYKSIEPWLKRKDVKAKGEKEYFQTREDRQKLDGMYECILCACCMTSCPSYWWNPEYYLGPAVLMQAYRWISDSRDQYTEERLAWVNDTMKLYRCHGIMNCTNCCPKGLDPAKAIVELKAQVADTYKDGWKNMMAEKISENKGRESGMMYMXSASWLVGSCTAPPDLTNFYNQYKSIEPWLKRKDVKAKGEKEYFQTREDRQKLDGMYECILCACCMTSCPSYWWNPEYYLGPAVLMQAYRWISDSRDQYTEERLAWVNDTMKLYRCHGIMNCTNCCPKGLDPAKAIVELKAQVADTYKDGWKNMMAEKISENKGRESGMMYM
Mitochondrial	CAMPEP_0189175038	Karenia-brevis-SP1-20130916|295010_1	MTERPGASPLISAQHRADRMHAAINELRSGPGLSADPGATYAKHFTLDLSSLMPLVIGPNDLKRTRRPHEERRKIHKAWLLSCVNSRASDIAAAAEVVQGKKFADWVEFYLAPASSEVKAEAVQRGHWQVLLAAGAIELPPGCGACAGLGRGTARAGEVGIAATNRNFKGRMGHRDSEVYLASPKVVAQSAIEGYISEGVMAGDGSSVPFNGNNDVHVGSQLAGKNLAKLASTTPLVPGFPHEIX
Mitochondrial	CAMPEP_0189175386	Karenia-brevis-SP1-20130916|295185_1	MLSRAGSRIRPLSRYFSAQASTASPRVTGTTVETPTERPATAASAKPVPSLIEKTLEHQAVADANPIVTELTSSIWALGQKKQPQFMSLKKNGNRKIGDVNVSAALLGAKGTPVIVSETSMLDKDLGIKYRGYTLEELNXEVAVIVSETSMLDKDLGIKYRGYTLEELNQKLPSAQGSKVGLPEAAWWLLMTGEIPSDTQVAQLNEELHRRESLPENVIKTIDSLGKNVHPMTQLSMGLLALQPYSHFNQKYRTGMKKKDYWMYTLEDSLDMVAKVPILSARIFRNVFFDGNHIPSDHSLDWAANYAQMLGVNDSEGFQDMMRLYLMIHADHEGGNVSAHTTHLVASALSDPYLAFSAGVNGLAGPLHGLANQECLRWLKKTKEALGDQEPTVEVMTKFAKDTLASGQVIPGFGHGALRITDPRYIIQRDFALENFPDNELLKLANVCFEAIPPVLAATGKVKNPWPNVDALSGTCISYYGMTQEDYYTVIFAVSRTLGVSANMVWSRLMGLPIERPKSVTLDWLQEQADK
Mitochondrial	CAMPEP_0189322394	Karenia-brevis-Wilson-20130916|3729_1	XILEEADLEASLLPKRQDSDTQFYDALSRPGFLPTSLSQYETDKAAADAPSLGRRFLSAFGWGLLVITVALSIIDRPWKKQPTLPLSSIVQSCAAFVCCTVHLLPGICLAVLCSSVGAELAGIKGLPLKRKVRVIIWTTWALSCAMAFDGSVAAWYAAMVNGSLIIGRSICCFWTNRVVIRARRLLGLGIPMAVRYRLRYWWNDRVGLSEEAKAASMRTLHEVYAQRCFDLVLEFGGVWIKSCQKLSGLPLGLPDEYMAQMKKATNAVPPRSVKTIKECIAQAYGRSADNVFATFEEKPLGAASIGQVHQATLADGKEVVVKVQYPDIEESLDFDLSMMITIMRRVRGEKEVQMMEEFKKVMLQEIDFINEMHNMSRIYNNLKHAFPHVKTPQPIMELCTSKILVMTVIPGVSLLDAAMRIVQVLAKLCGMGDMSVEDVMREVMEGKSLHRKDSSSAAERGRLQELVLHLYSCMPERMKATASVTMFSAGRAAARLGAVLYNTSAPRFGYAPLEPAPNFDMTKLSQTIWDVFGHQVFVDGFCSADSHPGNILVDIETGRLGLIDFGNALEIPIGLRVKLARVLVALAEKQSDVEIAQAFAQFGVRTKNMGIKNFVLLAKMYFGNVPVSANIFQVVEKLKEEEGGDVYYEDDKAMMLALAISLIRISSMCLGTTMTHYPADIWLRSARQILDEHGTEHPMGEPIQMDLNAPEGGDNLVDIPLQFI
Mitochondrial	CAMPEP_0189322854	Karenia-brevis-Wilson-20130916|4117_1	RKAKVTSKRSGDVSMKSEEEVEPKVNAIIAEQLGVDLDKVKPDASFTEDLGADSLDAVELIMAIEEAFDIEIPDEEAEKMTTPSDCVAAIKAKLA
Mitochondrial	CAMPEP_0189323284	Karenia-brevis-Wilson-20130916|4542_1	ALACWACTGHGRRMKASVREALRASLEESQEPLAGRGRLKDEFNSLNVLGSLLVGLNTEAAYVPFHQGLPSVIRSFETAGPCLVPCNHGPLERKFSHPQSIPLIQERPSQRSGARMMSAVDAPDPVYNSAERFEILYENDPILNAREHESTLKREIVQDWLSRMKDQEHLTHEMWSSLEEDGEKDIERFTNGSLDVTPEGPNPFMIVQDDVAKVASGIVSLLDDSRVEGLREASRFFFMEGRLGKQFRSTAALLMAKAVEGNPATEKNPIQEKSKLSQLAQVTEMIHTASLIHDDVLDDSEERRGEQTIGATLGVYPAALTGDFLLSRASILLARLQNNEVTRIMSGSLEALVTGEVVQMSAPKESRLDITAYLKKSYFKTASLIASALRSIAVLVGNPISSEIVAAAEAYGFHVGLVFQIIDDILDFSSDSEVLGKPAMADVQLGLATAPIIYAAQENEELKPLILRKFSESGDVEKAYTLTLKSNGIARARELAQHHADAATKALLMLPPSAARDALERLNKAALDRKIDASCLL
Mitochondrial	CAMPEP_0189325584	Karenia-brevis-Wilson-20130916|6453_1	MSCGSLEESAGPAAAEPAAAELSPAEASRKRIAECGGRWYRVLNVSICATWEEVKTAHKKLVLLHHPDKGGDPDTFRLVHAAYDEAQKKCMKQKVRMGVSSSAKKAKGKGKGKSKKSAADTEEAKAAAKADAESKEQERERLRAEKEKQAAEKAAQAEAQAKAKAEAKAAKDAEKAERIAQAKAKAEAKIAQELEKAKEQAGRGKKRARPKPIAVSASRAKLASAMERLEQMDPAKKTMPEDIPLVSPEQVAAWINAGTCAPVDTREDHEQEQGDGPAILGAVPLKYSQVADVDLLKDVASPQVSNLQQLQEQGKHLVLFSCAGTTYDKCYLVASYLLDLFGFNPDLIFRMEGGHNAWKAFMGGDTGADEKDDEDADMGSATAKGEAEGTETVEEKKDESQSAPAQAASTGSSSGGEKKGRAALRADYILTTARDAHDKAMTQLALAKKELAEHDNLMLQINVLETGTWESEEERKAHVDNLWPILENNNMEASLLDLLANAVAKPPGERGFMDQMALKEVGKRFAEQAEKFRAALRLAADAASERGRAVQEAETQRHGGVHTSTSAAIPGRTADSLGQWTLIGEMNALRRQRQGGSP
Mitochondrial	CAMPEP_0189326628	Karenia-brevis-Wilson-20130916|7343_1	XAFPLAAILMLQRARLAQPALNRCARAYSSTLKWNPDKKVVAPPMVFITGEEMTHYSMNLFREKIIDKYLDTSKWEYFDLSAKNRDATGDKVLHDAVEAGQRIGAIFKEPTVTPTAVQRQEWGIKMVLGSPNGAMRRGWNGFTISRDTIHIEGIELGFKKPVLFERHAVGGEYGASFGIAGEGVLKTIFYPNGLVDGAITIDSRHLTDKVNAAVTYHNPLDNVEELAHHFFSRCLAADIVPYVVTKKTVFKWQEDFWAIMEKVFNEHYKEQYKASGILDRCGGELQHLISDAATMQIIRWKDGGFGMAAHNYDGDMLTDEVAQIHRSPGFITSNLIGKAPDGRIIKEFEASHGTVADLWLAHLRGEETSFNPLGMVEAVIGAIQHAATLDSSNQELMMEFTTKLRQVMHRRFVVGQGTRDMQGPSGLTTEQFTDTVAERFHRVLNDLPRFEKEEAAVTKPSRAHRRNYDIDIDAVKAMFNRYDVNGDGEISFTEFEDMVNELGIAPRKKAATKNLDRV
Mitochondrial	CAMPEP_0189327536	Karenia-brevis-Wilson-20130916|8108_1	XANPRYKIAKELFEYCFVMMHRIHYVAVLAIVSVTEVQSRRVRWNEEEVASNRFGSESIPSVQRFGRDTNRHSSHSRVIARLLSSAPTQSNGFVVSANQDSLAGTAAPSSHGGRSVWRASVQMQKPVVQDKVEQETLQAGDKGVAVGSADKPPVEYNSAKRFDLLYMDDSLRKADKQNELVIKEQILEDWLSKMKKSMPSNETMLKAMAEKDLKRFKASSGNVDLIEDGPNPMALVKEDTTKVAEGIVTMLGAQSEGLEEAVQFFFKNGRLGKQFRSTAVTLMAKAIAGDLEDHVLGADSKQSQLAQVTEMIHTASLIHDDVLDDSDQRRGESSTKAQLGNYPATLTGDFLMSRATLILARIGVSDVTQIMAGSLEALVTGELVQMSAPKETRLEIKSYLMKSYFKTASLIASALRSVAVLAGNDVSSETVAAAEAYGFHMGLTFQVIDDILDFTSTADDLGKPAMADVKLGLATAPIIYAAQEDAELKPLILRKFSEPGDVEMAYSRTLVTAGIPRAYELASYHANAAKDALLKLPPSVARDGLERLNSLALQRKK
Mitochondrial	CAMPEP_0189327618	Karenia-brevis-Wilson-20130916|8182_1	MTCRLGCQAARQLLRCRAPAALRSTAPQIAGARDGALLQRAAFGSVSGAQRVTRQVKALSFREAGHSVVCVRSRSNLTWRERERLEDGELNTWWIAAGLMGVFGAVWAFIPLYKMYCQATGQGQATAEVQKDYTAPPAPDSKAGKRLITVDFAGTVHDALPWEFVPQQKRMTVGLGETALAFYRAKNNSKRPIIGVSVYHMLPAEAGLYFNKIQCFCFDEQLINPEEEVDLPIFFFIDPLMLEDSRFDHIKEITLSYLFFESDSELPEEYADYLKASRSSQNPALLPAAV
Mitochondrial	CAMPEP_0189328544	Karenia-brevis-Wilson-20130916|8765_1	MTSTGGYPTKAEAPPVAPPKQEGGCDKCVCGKEKEVEDLVVGTPFVYQPMFEKANPVDVPYVKLDELSKGVSVTEVTIEGEAQKLLMVKPEVLTGLADHCITEISHRLRPGHLAQLGKIITDPEASSNDRFTATNLLQNAIVASKGTLPGCQDTGTAIVMGKRGQNVLVGGSDESALSRGIFDAYTKRNLRYSQVAPVTMFAEKNTKCNLPAQIDLFATKGEKYEFMFMAKGGGSANKTFLFQQTKALLNPSKLEQFITEKIQTLGTSACPPYHIALVVGGTSAETCLKTVKLASARYYDDLPTSGNEHGRAFRDLAWEEKILKICQKLQIGAQFGGKYFAHDVRVVRLPRHGASCPVGLGVSCSADRQILAKITPEGVFVEQLETNPAQYLPEVPVASLSEDVVSISLKQPMKDLLATLTKYPIKTRVSLTGPIIVARDIAHAKLNERLEETGELPDYVKDHVIYYAGPAKTPDGYASGSFGPTTAGRMDTYVPIFQMYGASMVTLAKGNRSKQVTEACNKHGGFYLGSVGGAAALLAENYIKKVEVVEYEELGMEAVWKIEVQDFPAFIMVDDKGNDFFADWKM
Mitochondrial	CAMPEP_0189330022	Karenia-brevis-Wilson-20130916|9889_1	MRGSLSRIGRVAAPSASKQVAARAITTSKIGDYEIFDHSYDAVVVGAGGAGLRAAAGLVGHGLKTACITKVFPTRSHTVAAQGGINGALANMTEDDWRWHAYDTVKGADWLGDQDAIQHMCRLAPEVILELESFGLPFSRTAEGKIYQRAFGGQSLKFGKGGQAYRCAAAADRTGHAILHTLYGMALKYDCLFFVEYFALDLIMSDDGKCLGVIAMCMEDGSIHRFAAHSTIIATGGYGRAYQSCTSAHTCTGDGSAMASRAGLPMQDLEFVQFHPTGIFPAGCLLTEGCRGEGGILRNSEGEPFMARYAPTAKDLASRDVVSRAMTMEIREGRGVGPNADHIYLHLDHLPPETLAERLPGISETAKIFAGVDVTKEPAPVLPTVHYNMGGIPTNWKCQVIKDKTDVIVPGLLAAGEAGCASVHGANRLGANSLLDLVVFGRQSADTTAELVAPNSPAITLPSNAGEQTIARLDQIRNCNGPLPTADLRRELQVTMQKLAPVYRNSDDLKKGTEEIPKVMKKYKDVGIKDRSLIWNTDLIETLELENLLNQASQQMMSAEARKESRGAHAHENFPDRDDNVWMKHTLSFLDARYVEDANVVLDYRAVIDKPLDDEMHHVPPAKRVY
Mitochondrial	CAMPEP_0189330346	Karenia-brevis-Wilson-20130916|10146_1	MAQRILTVQGHILAGHVSVSGGVEMRSTSSSEDADFDARVKAMDAWMHSERFKYQTRPYTAADVVRLQGTWPLDYVGAKVSDKLYKMMRDHQAKGTCSHTFGALDTVQVVQMAKYLTTVYISGWQSSSTASTNNDPGPDVADYPYDTVPNKCDQLFKAQLFHDRKQYEERRRMTPEERAKKPPIDFLNPIIADADTGHGGITATMKLTKMFIERGAAGIHIEDQKPGTKKCGHMGGKVLVSTSEHIQRLIAIRLQADVLNTGLVIVARTDGEAATMIDSNIDPIDHPHITGATVPGVESLADAMRSGKDKDWEARSGCMTYPDAVAKVLKAKGVDPAAWLKDSLKMSLTEMKAAAAKLGAGDVYFDWEAARSVEGYYRIKGSTDFCCQRAIAFAPYADAIWMETGKPILSQAQQFASTVKAAVPHQMLAYNLSPSFNWDSSGMTEAQMETFIWDLAKLGFCWQFVTLAGFHCDALSIDIFAKAYATKGAAAYVQLIQREERKLGVETLTHQKWSGSEIVDEMGNIX
Mitochondrial	CAMPEP_0189330494	Karenia-brevis-Wilson-20130916|10260_1	LKPFASFPHSDLCFLRPRVINLLKMSAPLLGESKPEWNSTPPKLGTGCGGCFPCFRRSCLGKPDARPVDALFIGGGIISTTTALMLKKLQPDWTIVIVERLSAVGEESSNGFSNAGTGHSGFCEPNYTPKIVKDGKETVKIDKPIYACESFLAGRQFWSSLVKEGLISNPKSFIRTSPHIAFGPGAEKKKTIELRYEAMSKHPLFESMEYSADPAVMAEWAPLVMEGRDPDQPCAMTYVKEGTDVDFGALTKACTEAFIKLGGDLRLFTEVTGLKQDSQTKKWQVTTRKCDAGRGYRLYDAKFVFVGAGGWSLPMLQMSGIPEIKGYSALSVDGEWAVCQNPKVVERHPVKVYAPGPVGAPPMSMPHIDAREIGGKKMLLFGPWCQWTPRFLKKGKMTDAFRTFRPHNILPLATAGLKNLDLGVFLAKQMTTSYAARFDEIREYYPNADPDDWTFVPAAVRAQIIKRDGKSKICGALQFGTEVIKNQRGDMCGLMGASPGASTCVQIALDVLKGCYPQTFPAWESQIKEMIPSFGTKLNDSREATRKAYTETAKVLGLELYDLTESKKKIAGYDKEISTIKKSLDAARARLAEMEASKEAQETALRVHGVAAQGVTFMGA
Mitochondrial	CAMPEP_0189330592	Karenia-brevis-Wilson-20130916|10340_1	DMMRLYLMIHADHEGGNVSAHTTHLVSSALSDPYLAFSAGVNGLAGPLHGLANQECLKWLKNTKEALGDQEPTVEVMTKFAKDTLASGQVIPGFGHGALRITDPRYIIQREFANENFPDNELLKLANVCFEAIPPVLQATGKVKNPWPNVDALSGTCISYYGLTQEDYYTVIFAVSRALGVSANMVWSRLMGLPIERPKSVTLDWLQEQADK
Mitochondrial	CAMPEP_0189334084	Karenia-brevis-Wilson-20130916|12808_1	MSLAKVFAAPSCRWAAGLSTRCLAPFSVAPAALCLSNQRRHLHLHEHQYVEILKKYGVQVPRSTSATSVAEVAEKSKGFADELVIKSSEEEYITTTAKVSELAAKMLSPSVNTVMLSEKYVVKDEKRIAIMTDTASGEPLLVGSKVGGSSIQDIAARDPDAITKIPIDTQSGVLMDMGMDMGMHMGYQGTIKSVAARQMMALYKVFADCGCTRIEAPLCIIGRRVLVTKAEIEFSKGTESRRQDVFAEVGIQL
Mitochondrial	CAMPEP_0189339148	Karenia-brevis-Wilson-20130916|17130_1	MWPFILGGIGVAALGARSALRAAQRSGVKMPEMPNLKMPTFSRETMSGFESPMSRKEASKILNVGQVSPSKDSIREAHRRLLVANHPDKGGSTYIASKINEAKDVMLGKKNTGS
Mitochondrial	CAMPEP_0189340122	Karenia-brevis-Wilson-20130916|17940_1	XGWTGKMSKLLELIVEASKSEFMRRLCFMRARVVACLVLAGLGRRMRNHPMFAQHGSEQSNSPSVHEQRREHILLQKLQEFGEHTSARIAEDATTRIGKMASVMSPAAVQMPQPVLDAQRNLHFFVRATFLFVSYKTFETGTNLVAAIRGDSREAVEEAWAKQHDWGGRQLYRMACDLRGFHLKGAQWLSARPDICPPEWVAHLSQLQDKCPPLSRKEVEAVIHSELGSSISEIFCEWDEDPIGSASIAQVHRAVLRQPTRRKRWWRRQRLKAVAVKVQRPGAKHKMLRDLDNLRLFFRVPVVRASLAWEPEIIFDQVEAETKNEFDFIGEAAVMDKAAAVLRRPPGWTPLRRWVRRATLYQPPIAIPTSVPGLVSRQLLVMDLLPGIPLSGLFRDTQERNSAIDEPDLPTARPSRQRHDMAYAASPGDIEPQPVQSPPPQQRFNPLQRALAARMLKVLGEAYGRILFEDGLGGVHADPHPGNILLKLGHHPRIALVDWGQVKCFNLSMRLRLAQMVEVLCAAGDDAGRASSDEVVAAFRMIGVCWNSSRPLPEQRAAVGAVATEWFDTTPMPLPFSNDPSSPDYPALALGELTAFPTELLYFFRATQLLRAMSDALGIRYSLVKHGDHMRAGCSGIMAMTRMRGLIASMAIALALSHQSSRESIGTCRFERPPQICLFLFLNGWAPISRSTRMHLKTALVPQA
Mitochondrial	CAMPEP_0189345588	Karenia-brevis-Wilson-20130916|22567_1	XQVLGHQSSALCACARPYVFHVHHPNKAMLGLTRRVAGGAWKSASGAASRRPELRQVLPAAAPCQLEARRGYRHWWRVLPEDFELNTESMPKDVKTLMASNPSELGFIDSYWYWRIRAESTIMDPENLPKKSYKQLCRDMGLSVVTPGAGHVLGIIELYEYLKSSPFIGPFGTIENPVLVPAIGTERVVGCAGGNGDQEHVPLWFRCREGFLYRCGECDQIFMLVRVMYEIPEDPEAAADPDVTDVFDQSLLEKGHEVWNSGGMILWPTGYDAIHGTIYGGVPRDELNEQRAIGE
Mitochondrial	CAMPEP_0189346098	Karenia-brevis-Wilson-20130916|23024_1	MARRVLTLQSHILAGHASVSGGVEMSSTSASEDADFDARVKAMDSWMHSERFKYSTRPYTAADVVRLQGTWPLHYVGGKVSAKLYTMMRDLFAKGECSHTFGALDTVQVIQMAKYMTSVYVSGWQSSSTASTNNDPGPDVADYPYDTVPNKVEQLFKAQLFHDRKQYEERRRMTPEERAKKEPVDYLNPIIADADTGHGGITATMKLTKMFVERGAAGIHIEDQKPGTKKCGHMGGKVLVSTSEHIQRLIAIRLQADVLNTGLVIVARTDAEAATMIDSNIDPIDHPHITGATVPGVETLSDAMRAGKGNDWETRAGCMTYPDAVAKVLKAKGVDPAQWLKDSLKMSLTEMKAAAAKLGAGDVFFDWEAARSVEGYYRIKGSTEFCIQRAIAYAPYADALWMESGKPILSQAQQFAKEVRAAVPHQMLAYNLSPSFNWDASGMTDAQMESFIWDLAKLGFVWQFITLAGFHCDALSIDVFAKAYATKGAAAYVQLIQREERKLGVETLTHQKWSGSEIVDEMGNIVSSGLSSTGIMSAGVTETQFGAKH
Mitochondrial	CAMPEP_0189346686	Karenia-brevis-Wilson-20130916|23515_1	MADIEDSGAGCTPAAPAPKKSVVVKLPKITPEDVTGFKAAYEAHVAERATQNLPPLALDAKQAQCLVELLKSPPAGEEEFLMNLLANRIAPGVDDATYVKANFLNDVMKGVVTCPLVSKEKAVELLGTMQGGYNVQPLVDALDLEKSLSDLAVKGLSVTLLMFEAYWDVEAKMKAGNANAKAVIESWANAEWFTKRPGLPEKMTVTVFKVTGETNTDDLSPAPDAWSRPDIPLHALAMLKFPRDGITNAPEQIAELKKKGFPLAYVGDVVGTGSSRKSATNSVLWYMGDDIPNVPNKRTGGVCIGSVIAPIFYNTMEDSGSLPIEMDVAKMNMGDVVDIFIKEGVVKKHGTDEVLVEKFTLKTEVLADEVQAGGRIPLIIGRDLTRKARQTLGLPPADTFKVMAAPDVKVKGYTLAQKLVGKACGVKGVVPDQYCEPQMSTVGSQDTTGPMTRDELKDLACLGFSADLTMQSFCHTAAYPKPVDVTTHRTLPKFIAERGGVSLRPGDGIIHSWLNRMLLPDGVGTGGDSHTRFPLGISFPAGSGLVAFAAATGTMPLDMPESVLVRFSGTLQPGVTLRDLVHAIPYYAIKQGLLTVEKKGKKNVFNGRILEIEGLPDLKCEQAFELSDASAERSAAGCTIKLNKEPVIEYLKSNIILLKWMIAEGYSDARTLSRRIAKMEAWLEKPVLMEADPEAEYFATIDINMDDIKEPILCCPNDPDDAKLLSEVTGDKIDEVFIGSCMTNIGHYRAAGKMLSQFEGMIPTRLWIAPPTKMDQEQLTKEGFYATYGKVGARTEMPGCSLCMGNQARVADGCTVVSTSTRNFPNRLGKGANVYLASAELSAVAAVLGKLPTPEEYQKYYAELGKDKDNIYKYLNFDQVESYLEAADEVTIDESIKKAAQAAMSA
Mitochondrial	CAMPEP_0189346736	Karenia-brevis-Wilson-20130916|23555_1	MPVEDVNASNVSVPDVRAVAQQLATPTPPPSVDGQVASEPAPQPAVNLFAYRPTCPPLGSQSYVSFEHAGLKVHPTLVKTVEEIICPDTGFSPQYFWSCLGCIVKELTPELEQCLARRDEIQALVDSFYENGGHVQNKRDFLRDVGYIKSDGGPVSVTTQFVDPEIAKIAAPQLVVPSDNARYVLNAINARWGSLFDALYGFDVIPEFAVFGRGNSGYNPVRGDAVIEFANELLDEIVPLVEGSWKDVVRLWPRFIASNEQLIVLLKSGEVTSLKAPSQYVGSVGSLGPPQGTHTSIPGEKVMFPDSGRLFLKHNGLHLVLEIDRQDPVGQRNPSGIKDITMESALSTIIDMEDSVSAVDAEDKAKVYKNVNHIFRGLLEAPVMKDGKAFSRRMRRDQQFRDANGHFTTLPGRAVALVRNVGHHMFTDAVITEDGKGIPEGFLDCLVTVASAIHDMRGMNQRVNSRTGSVYIVKPKQHGPEEVALTCKLFTRTEELFGLRRNTIKMGVMDEERRTSVNLKECVRAASERVFFINTGFLDRTGDEIHTCMSAGPVCRKADMKQQPWIKAYEANNVDVGLHAGLHGKGQIGKGMWARPDSMKAMLNTKLGELSAGASTAWVPSPAAATLHSIHYHRVDVSSRQSQLSMRAPAMVDDMCEPPLLKAPSLMRKEDISRELQENAQSILGYVVRWIDLGIGCSKVPDLSNVGLMEDRATLRISSQLLANWLHHGMVSEPEVRQVFAEMARVVDQQNFREPGYKPMACSLDTNVAFQAALKLVLDGRKAPNGYTEFTLHEARRQAKASVVARL
Mitochondrial	CAMPEP_0189347504	Karenia-brevis-Wilson-20130916|24190_1	XNYGEYSGAPSTEETYMYAKTLLSLMTRHKRDEPKYLFVGGGIANFTDVNATFTGLVKALKEYKDELLEHKVQIWVRRAGLNHIEGLKNIKNAMTALGLPNHVYGPEAPATLIVPMALGLTPVLPETFMDEGEGKPTKTPEVPLPNGPPPTVVRHESVLGIKESHAPVLNQKAGKATLQCDENTRCLVFNLQTAAVQRMLDFDVMCKRKKPSVAALVYSFGGTSNIKVYWGTQEIFIPVYPTVAKAVEANPDISVMVNFASFRSVYESTMEALAIDKIKTIAIIAEGVPERQTRAIIKKAEAKGVGIIGPATVGGITPGKFRIGNTGGALENITMSKLYRKGSVCYVSKSGGMSNELNNIIARSSNGVCDGVAIGGDRYPGSRFIDHFLKYEANPDCKVIVMLGEVGGVDEYDVIEAVKTGVITKPVIAWCVGTCASAFNYDVQFGHAGAQARGDMEKAIAKNAAMKEGGIIVPQSFNQLGDEIQKVFTKLVQEGEIVVEAEPEVPATAKDFAALKKAGMVRKPANFVCSISDDRGEECTYSGMPISKVVEEGLGVGGAISLLWFRRKLPDYCLKFIEMCLVICADHGPAVSGAHNTVVAARAGKDLISSLCSGLLCIGPRFGGALDDAAKMFTKAADSGVAPKTFVSDAKKNNILIMGIGHRIKSKTNPDMRV
Mitochondrial	CAMPEP_0189348870	Karenia-brevis-Wilson-20130916|25483_1	XQAVLSQAIPAEAGLGKDFAHRCITQMATGGYPTKAEAPPVAPPKEEGGCAKCVCGKEKEVEDLVVGTPFVYQPMFEHANPVDVPYAKLDELSKGVSVSEVTVEGEAQKLVVVKPEVLIGLADHCITEISHRLRPGHLAQLGKIITDPEASSNDRFTATNLLQNAIVASKGTLPGCQDTGTAIVMGKRGQNVFVSGSDESALSRGVFDAYTKRNLRYSQVAPLTMFAEKNTKCNLPAQIDLFATKGDKYEFMFMAKGGGSANKTFLFQQTKALLNPSKLEAFITEKIQTLGTSACPPYHVALVVGGTSAETCLKTVKLASARYYDDLPTTGNEHGRAFRDLAWEEKILKICQNLQIGAQFGGKYFAHDVRVVRLPRHGASCPVGLGVSCSADRQILAKITPEGVFVEQLEKNPAQYLPEVPVGSLSEDVVSVSLKMSMKDLCATLSKYPIKTRVSLTGPIIVARDIAHAKLNERLEETGELPDYMKDHVVYYAGPAKTPEGYASGAFGPTTAGRMDTYVPIFQMYGASMVTLAKGNRSKQVTESCNKHGGFYLGSVGGAAALLAENYIKKVEVVEYEELGMEAVWKIEVQDFPAFIMVDDKGNDFFADWKM
Mitochondrial	CAMPEP_0189349352	Karenia-brevis-Wilson-20130916|25912_1	MANRIFTLQGHILAGHGSVSGGVEMSSTSSAEDMDFDARVKAMDAWMHSERFKYSTRPYSATDVVRLQGTWPLDYVGAKVSDKLYKMMREHQAKGTCSHTFGALDTVQVVQMAKYLTSVYISGWQSSSTASTNNDPGPDVADYPYDTVPNKCDQLFKAQLFHDRKQYEERRRMTPEERAKKPVVDYVNPIIADADTGHGGITATMKLTKMFVERGAAGIHIEDQKPGTKKCGHMGGKVLVSTSEHIQRLIAIRLQADVLNTGLVIVARTDAEAATMIDSNIDPIDHPHITGATVPGVETLSDAMRAGKGNDWETRAGCMTYPDAVAKVLKAKGVDPAQWLKDSLKMSLTEMKAAAAKLGAGDVFFDWEAARSVEGYYRIKGSTEFX
Mitochondrial	CAMPEP_0189349462	Karenia-brevis-Wilson-20130916|26007_1	XRGLLEAPVMKDGKAFSRRMRRDQQFRDANGHFTTLPGRAVALVRNVGHHMFTDAVITEDGKGIPEGFLDCLVTVASAIHDMRGMNQRVNSRTGSVYIVKPKQHGPEEVALTCKLFTRTEELFGLRRNTIKMGVMDEERRTSVNLKECVRAASERVFFINTGFLDRTGDEIHTCMSAGPVCRKADMKQQPWIKAYEANNVDVGLHAGLHGKGQIGKGMWARPDSMKAMLNTKLGELSAGASTAWVPSPAAATLHSIHYHRVDVSSRQSQLSMRAPAMVDDMCEPPLLKAPSLMRKEDISRELQENAQSILGYVVRWIDLGIGCSKVPDLSNVGLMEDRATLRISSQLLANWLHHGMVSEPEVRQVFAEMARVVDQQNFREPGYKPMACSLDTNVAFQAALKLVLDGRKAPNGYTEFTSMKQGGRRKPLWWHDSDLSQKLYKLESRRSDREKHMSSI
Mitochondrial	CAMPEP_0189350150	Karenia-brevis-Wilson-20130916|26641_1	MLSRGGARIRPLTRCFSAQTQAVSPGTTVETPKERPAQAPTTKPVSSLIDKTLEHQAVADANPIVTELSSSIWALGQKKQPQFLGLKKNGSRVIGEVSINSALLGAKGTPVIVSETSMLDKDLGIKYRGFTLEECNAKLPSAQGSKVGLPEAAWWLLMTGEIPTDTQVAQLNEELHRRESLPENVIKTIDSLGKNVHPMTQLSMGLLALQPYSHFSRKYAAGMKKKDYWMYTLEDSLDMVAKVPILSARIFRNVFFDGNHIPSDPSLDWAANYAQMLGVNDSEQFQDMMRLYLMIHADHEGGNVSAHTTHLVASALSDPYLAFSAGVNGLAGPLHGLANQECLKWLKNTKEALGDQEPTVEVMTKFAKDTLASGQVIPGFGHGALRITDPRYIIQRDFALENFPDNELLKLANVCYEAIPPVLQATGKVKNPWPNVDALSGTCISYYGLTQEDYYTVIFAVSRALGVSANMVWSRLMGLPIERPKSVTLDWLQEQAEK
Mitochondrial	CAMPEP_0189350170	Karenia-brevis-Wilson-20130916|26654_1	XSSASECLLSHSACQIAACSAVIMLSVMRGSLSRAVASAPRRLAARTITTSKMGDYEVFDHSYDAVVVGAGGAGLRAAAGLVGHGLKTACITKVFPTRSHTVAAQGGINGALANMTEDDWRWHAYDTVKGADWLGDQDAIQHMCRLAPEVILELESFGLPFSRTAEGKIYQRAFGGQSLKFGKGGQAYRCAAAADRTGHAILHTLYGMALKYDCLFFVEYFAMDLIMSDDGKCLGVIAMCMEDGSIHRFGAHSTIIATGGYGRAYQSCTSAHTCTGDGSAMASRAGLPMQDLEFVQFHPTGIFPAGCLLTEGCRGEGGILRNSEGEPFMARYAPTAKDLASRDVVSRAMTMEIREGRGVGPNSDHIYLHLDHLPPETLAERLPGISETAKIFAGVDVTKEPAPVLPTVHYNMGGIPTNWKCQVIKDKTDVIVPGLLAAGEAGCASVHGANRLGANSLLDLVVFGRQSADTTAELVAPNSPAVTLPANAGEESIARLDMIRYATGPIPTADLRRELQVTMQKLAPVYRNSEDLLKGTEEIPKIMKKYKDVGVKDRTLVWNTDLIETLELENLLNQASQQMMSAEARKESRGAHAHENFPDRDDEVWMKHTLSYLDAKYVDEANVVLDYRAVIDKPLDDEMHHVPPAKRVY
Mitochondrial	CAMPEP_0189350186	Karenia-brevis-Wilson-20130916|26671_1	MSQRVNSRTGSVYIVKPKQHGPEEVALTCKLFTRTEELFGLRRNTIKMGVMDEERRTSVNLKECVRAASERVFFINTGFLDRTGDEIHTCMSAGPVCRKADMKQQPWIKAYEANNVDVGLHAGLHGKGQIGKGMWARPDSMKAMLNTKLGELSAGASTAWVPSPAAATLHSIHYHRVDVSSRQSQLSMRAPAMVDDMCEPPLLKAPSLMRKEDISRELQENAQSILGYVVRWIDLGIGCSKVPDLSNVGLMEDRATLRISSQLLANWLHHGMVSEPEVRQVFAEMARVVDQQNFREPGYKPMACSLDTNVAFQAALKLVLDGRKAPNGYTEFTLHEARRQAKASVVARL
Mitochondrial	CAMPEP_0189350468	Karenia-brevis-Wilson-20130916|26943_1	MSAVSASFCRHALSRSGRLTRPSALAPAASCIANQRRHLNLHEYQAWGIFKDFGVSVPKSTPAFSVKEVDELSKEFGAEVVIKSQVMTGGRGLGHFKESGLQGGVHLTSTDKVVGLAEKMLGNTLVTKQTGETGLPVHTVMLCERFQIKNEKYFAILMDRGSGGPLLVGSKVGGTSIEDIAAEDPTAILKMPIDIMDGISEAEASDFASKMGFTGDQVKAAASNIMGLYKVFIECDCTQIEINPLAELTDGRVIVCDAKVEFDDNASFRQKDIFAKRDTSQENPLEVEAKECDLNYIKLDGSVAIMVNGAGLAMATMDLVNQVGGSPANFLDVGGAANRQTCKAAFKLLQTDPNVKVLFVNIFGGIMKCDVIADGVVGAVQEMGLKLPLVVRLEGTNVEAGKKIIDESGLPVYFYDDFTTAAKKAVELSKA
Mitochondrial	CAMPEP_0189350888	Karenia-brevis-Wilson-20130916|27297_1	XQVPSWHRQAWISCDVFCWEAFKNMFSLSLRSVAALGARSSRLAPAANRTFAAAASPQKFAIYRYDPDTAAKPFLQEYTIDLKACGPMILDALIKIKDEVDATLTFRRSCREGICGSCAMNINGKNGLACLLYIEPDAKPIEIQPLPHTYVVKDLVPDLTNFYNQYKSIEPWLKRKDVKAKGEKEYFQTREDRQKLDGMYECILCACCMTSCPSYWWNPEYYLGPAVLMQAYRWISDSRDQYTEERLAWVNDTMKLYRCHGIMNCTNCCPKGLDPAKAIVELKAQVADTYKDGWKNMMAEKISENKGRESGMMYM
Mitochondrial	CAMPEP_0189350892	Karenia-brevis-Wilson-20130916|27301_1	XSTRLVDLVGLMAAADGVTTKEKALAYFTARKAKVSSKRGGDVFMKAEEDVDEKVKSIIAEQLGVDAEKVKPEASFTEDLGADSLDAVELIMAIEEAFDIEIPDEEAEKMTTPADCVAAIKAKM
Mitochondrial	CAMPEP_0189353404	Karenia-brevis-Wilson-20130916|28968_1	XSKEVMALSRFSRFTTNSSSSLLRQGGLPAASTALSGQKRFLSEFKKEYDAHVAERAAEGLVPKSLSPQWTSSVCELLKDPPADEKEFLLDLLKYRVPPGVDEASYVKAAFLAAVVKGEASSPLINKESATEILGNMVGGYNVSTLVAALDDEPAVAAVAAKALSNTILMFDAKFDVHEKMKAGNKFADQVMKSWAEAEWFTSKAKVPEKYEMTVFKVTGETNTDDLSPAPDAWSRPDIPLHALAMLKFPRDGIYDCQKQIAELKEKGFPVTYVGDVVGTGSSRKSGVNSVLWMMGDENLNVPNKKFGGVCIGNKIAPIFFNTLEDAGALPIECDVTGMNMGDVIDIYPYEGVVKKHGTDEVLTEFQLKSPVLYDSVQAGGRVPLIIGKQITNWARETLGLPPSTTFRPSSGDIPDVPGFTLAQKMVAKACGLPGVVPGMYVEPKMTTVGSQDTTGPMTRDELKDLACLGFSADLVMQSFCHTAAYPKPVDVVMHHTLPDFIRDRGGVALRPGDGIIHSWLNRMLLPDTVGTGGDSHTRFPIGVSFPAGSGAVAFAAATGVMPLDMPESVLVRFSGTMNPGITLRDLVHAIPYTAIQEGDLTVPKKNKKNIFNGRVLEIEGLSQLKCEQAFELSDAAAERSAAACTIKLDKEPIIEYLNSNITMLKWMIAEGYGDVRTIKRRIASMEAWLENPVLMEADAGAQYAKVYEIKLETITEPVLCCPNDPDDAKTLSEIGEVKIDEVFIGSCMTNIGHFRAAGEVLKDTTDGLPTRLWIAPPTKMDEDMLTKEGFYEIYKKAGVRTEMPGCSLCMGNQARVADEATVVSTSTRNFPNRLGKGANVYLASAELAAMASKLGRLPTKEEYMVMYQTLDAKKESTYVYMNFDQTASYVEASKEITIDPEVKEATKKAYAAFIS
Mitochondrial	CAMPEP_0189356628	Karenia-brevis-Wilson-20130916|31232_1	MAAAMRLCGGAATANASLARQSTWATFRGSQRAFAVAPDFRFEKLFDYEAKPVDTKYRKLDVDGVSVTSTASGKKLLSVEGEVLTELSRKAIIDIQHLFRPAHLQQLSKILKDPEASSNDRFVALELLKNACVSAGKVMPSCQDTGTATVMASRGGNVLTDGNDEEFISKGIYRAYTEGYLRYSQVAAIDMFTEGNTRTNLPAQIDMMSKPGDKYEFLFVAKGGGSANKTQLLQKTKSVLNEKAFTEFVIEQVTGLGTAACPPYHLALCVGGLSSEQNLKTVKLASCKYLDGLPTSGSKLGRAFRDVVWEDKIVKLSQDLGIGAQYGGKYFVHDVRVIRLPRHGASCPIGIGVSCSADRQAKAKITEEGVFLEALETEPAKYLPDVQETSLEAGGDIVNIDLNRPMQENLQILSQYPVKTRLSLTGTIIVARDIAHAQMQQMIDEGKELPEYIRKYPVYYAGPAKTPAGMPSGSFGPTTAGRMDTYVDSFQSRGGSMIMIGKGNRSPQVTTSCKKHGGFYLGSIGGVAATLSQKSIKKVEVLDMEELGMEAVWKIEVEEFPAFMVVDDKGNDFFKKWSKEVSGQPAPAEQDSFFDETKDFFYGLDADSSGTLSVQEMAFGLGVSEEQAKKILMKYDVNNDGKIDIAEFELMLLKDAEMRKVIFDHFH
Mitochondrial	CAMPEP_0189360180	Karenia-brevis-Wilson-20130916|34249_1	XWPLILQLAKISPAALSWKEMACAIAARRSIRRVSLSGVAQHTHQVLNANTSLNTSCRFFASSFKTEYDAHMQDRASQGLVPLALNAAQTADVVELLKIPPEGEGDFALELLRSRVPPGVDEASYVKASFLAAVAKGEASSPLLSKKDAVQLLGTMLGGYNVGPLVSCLDDDELAPIAAEALSHTLLMFDAKHDVNEKMKAGNKYAEQVVKSWAEAEWFTSKPKVPEKYELCVFKVTGETNTDDLSPAQDVWSRPDIPLHALAMFKVPRDGIHDCQAQIVELKQKGFPLVFVGDVVGTGSSRKSATNSILWLMGDDNPYVPNKRFGTVCIGQTIAPIFFNTMEDAGALPIEADDVTKMHMGDIVDIFPYEGVIKSHGTETVISTFTLKTEAILDEVQAGGRVPLIIGRGLTAWARETLGLPPTTAFRPASAPGNAPGYTLAQKMVAKACGLPGVLPGMYVEPKMTTVGSQDSTGPMTRDELKDLACLGFSADLVMQSFCHTAAYPKPVDVITHTTLPTFMRDRGGVSLRAGDGVIHSWLNRMLLPDTVGTGADSHTRFPLGISFPAGSGAVAFAAATGVMPLDMPESVLVKFTGEMQPGITLRDLVMAIPYVAIQEGLLTVPKKGKKNVFNGRIIEIEGLEKLKVEQAFELSDASAERSAAGCTIKLDKEPIIEYLKSNIVMFKWMICEGYGEVRTIKRRIAAMEAWLENPVLMERDEKAEFHSVLEIDMASITEPLLAFPNDPDDVRPLSEAASAKIDEVFIGSCMTNIGHFRAAGELLQAHGKQLPTRLWIAPPTKMDEAQLNAEGWYGVFGTAGARTEVPGCSLCMGNQARVADKATVVSTSTRNFPNRMGKGADCYLASAEVASIAAILGRLPSKEEYVEKYHELMDKKEQTYRYLNFDQEENFTAAAEGFQLEEEVLIQARQAHAQFIQKGV
Mitochondrial	CAMPEP_0189360810	Karenia-brevis-Wilson-20130916|34727_1	MLSRAASSIAGAMSQRRAFGASAIVTTLQAKTLKLADHMKPQFMKLRKEKGDKKIGEVNVMDALRGAKGIPIILSETSMVDPALGVKYRGFTLEECNEKLPKAPGSKVGLPEAAWWLLMTGEMPSDKQAEQLRAELHARETIPDSVLALIDGFDKKMHPMTQLSLALLAMQPYSAFYNTYREGWLRKRDYWRYVLEDSLDLIARIPLLSARIFRNVFYNGKHIPSDPSLDWAANYAQMLGVNNSEGFKEVTRLYLMIHADHSCGNVCAHTTHLVGSALSDPYLSFAAGVNGLAGPLHGLGSQECMRWLRNVKAALGDAEPTVEIITQFAKDTLTSGQVIPGFGHGALRITDPRYTMQRQFASENFPDDDFFKLANVCFEAIPPVLQAKGKVKNPWPNTEALSGTCMQHYGLTQEDYYTVVFAVSRALGVTANLVWSRLMGLPIERPKSVTLDWLDEASK
Mitochondrial	CAMPEP_0189365350	Karenia-brevis-Wilson-20130916|38234_1	XKQGPEPLPLQNAARVVAQLYVELAAGVAGRAMWAARRARALPVAPLRAPLWPCRPRCADNPCVGACGRGLAAHVTAPSRASAGAAATLPDFRVTPAADASRAVRKTELSQSLLYWRLAKGKLTVWVTLSALPGYLLAVPGAIDPVVLTALATGTLMTSSSAQALNQMMEVDRDARMNRTAQRPLPSGRLTQAEARAFAVASATLGMGVLSVGATPTAAAFAGMTMATYVGLYTPMKVISPYNTHIGAISGSLPTTIGFAAALGTGLFASPWAGHAAWLFAMQTLWQMPHFYALAWLHRADYIKGGYCMFPLTDKTGHATAAMSKPYLVAMCVMPWAASGLGLASWMLPVGAAVPSALWWRSLRNFEQKPSPATCRRFFLGSLSYLLATLTLFTAYARAEHPQPASVSMSDKAGSASEEAPSNTTLLEPAWRASICAWFSELCPHEQIRHFLLGVQRNSCPFSRT
Mitochondrial	CAMPEP_0189365710	Karenia-brevis-Wilson-20130916|38545_1	RMTSTGGYPTKAEAPPVAPPKVEGGCDKCVCGKEKEVEDLVVGTPFVYQPMFEKANPVDVPYVKLDELSKGVSVTEVTIEGEAQKLLMVKPEVLTGLADHCITEISHRLRPGHLAQLGKIITDPEASSNDRFTATNLLQNAIVASKGTLPGCQDTGTAIVMGKRGQNVLVGGSDESALSRGIFDAYTKRNLRYSQVAPVTMFAEKNTKCNLPAQIDLFATKGEKYEFMFMAKGGGSANKTFLFQQTKALLNPSKLEQFITEKIQTLGTSACPPYHVALVVGGTSAETCLKTVKLASARYYDDLPTSGNEHGRAFRDLAWEEKILKICQKLQIGAQFGGKYFAHDVRVVRLPRHGASCPVGLGVSCSADRQILAKITPEGVFVEQLETNPAQYLPEVPVASLSEGVVSISLKQSMKDLCATLTKYPIKTRVSLTGPIIVARDIAHAKLNERLEETGELPDYVKDHVIYYAGPAKTPDGYASGSFGPTTAGRMDTYVPIFQMYGASMVTLAKGNRSKQVTEACNKHGGFYLGSVGGAAALLAENYIKKVEVVEYEELGMEAVWKIEVQDFPAFIMVDDKGNDFFADWKM
Mitochondrial	CAMPEP_0189366468	Karenia-brevis-Wilson-20130916|39231_1	MARAAARRSGSHWTSAATRSCATTATSPQKFAIYRYDPDTAAKPFLQEYTIDLKACGPMILDALIKIKDEVDATLTFRRSCREGICGSCAMNINGKNGLACLLYIEPDAKPIEIQPLPHTYVVKDLVPDLTNFYNQYKSIEPWLKRKDVKAKGEKEYFQTREDRQKLDGMYECILCACCMTSCPSYWWNPEYYLGPAVLMQAYRWISDSRDQYTEERLAWVNDTMKLYRCHGIMNCTNCCPKGLDPAKAIVELKAQVADTYKDGWKNMMAEKISENKGRESGMMYM
Mitochondrial	CAMPEP_0189366656	Karenia-brevis-Wilson-20130916|39386_1	MLGPLQKLFWPTRAAPAAEVEKPAVASLGPQKHVPKLMDVKAEDYATPEKYLDGAEIPTYYQFQSNMVSDDDLKPGMVRVLEVDKRLTLPTRTHIRLLVTGQDVLHCFSVPSLGIKTDATPGRINRINTFIQREGVFYGQCSELCGTLHGFMPIVIKAVSPETYAAMPASGTKIEPRDLPGEPWQRGHLSVRKQWALGGRHSMTCETSWVF
Mitochondrial	CAMPEP_0189367428	Karenia-brevis-Wilson-20130916|40054_1	XAASANIIPSSTGAAKAVAKAYPVMKGKLTGMAFRVPTVDVSVVDLTCELEKETTYEDIKAEVKLASETYAKGVVGYTEDQVVSSDFIGETCSTVFDAEAGIMLTPTFVKLVSWYDNEWGYSTRLVDLVGLMAAKDGVTTEEKALAYFTARKAKVTGNRRVAEVSMKAEEEVEDKVKGIIAEQLGVDAEKVTPEASFTEDLGADSLDAVELIMAIEEAFDIEIPDEEAEKMTTPADCVAAIKAKLXSASSTGEDAQHQVCKSEHGSEFLGTFKPX
Mitochondrial	CAMPEP_0189367536	Karenia-brevis-Wilson-20130916|40140_1	MSGLSVSLIGESKPEWNSTPPKLGSGCGGCFPCFRRSCLGKPDARPVDALFIGGGIISTTTALMLKKLQPDWDIVIVERLQAVGEESSNGFSNAGTGHSGFCEPNYTPKIVKDGKETVKIDKPIYACESFLAGRQFWSSLVKEGLISNPKSFIRTSPHIAFGPGAEKKRTIELRYEAMSKHPLFESMEYSADPAVMAEWAPLVMEGRDADQPCAMTYVKEGTDVDFGALTKACTEAFIKLGGDLRLFTEVTGLKQDSQTKKWQVTTRKCDAGRGYRLYDAKFVFVGAGGWSLPMLQMSGIPEIKGYSALSVDGEWAVCQNPKVVERHPVKVYAPGPV
Mitochondrial	CAMPEP_0189367548	Karenia-brevis-Wilson-20130916|40152_1	MAQRILTLQGHILAGHASVSGGVEMRSTSSAEDADFDARVKAMDAWMHSERFKYRTRPYTAADVVRLQGTWPLDYVGAKVSDKLYKMMRDHQAKGTCSHTFGALDTVQVVQMAKYLTSVYISGWQSSSTASTNNDPGPDVADYPYDTVPNKCDQLFKAQLFHDRKQYEERRRMTPEERAKKPVVDYVNPIIADADTGHGGITATMKLTKMFIERGAAGIHIEDQKPGTKKCGHMGGKVLVSTSEHIQRLIAVRLQADVLNTGLVIVARTDGEAATMIDSNIDPIDHPHITGATVPGVESLADAMRSGKGNDWEARSGCMTYPDAVAKVLKAKGVDPAAWLKDSLKMSLTEMKAAAAKLGAGDVYFDWEAARSVEGYYRIKGSTDFCCQRAIAFAPYADAIWMETGKPILSQAQQFASTVKAAVPHQMLAYNLSPSFNWDASGMTDAQMETFIWDLAKLGFCWQFITLAGFHCDALSIDTFAKAYATKGAAAYVQLIQREERKLGVETLTHQKWSGSEIVDEMGNIVX
Mitochondrial	CAMPEP_0189372854	Karenia-brevis-Wilson-20130916|43790_1	XVAARAAAAGAAGGAAVGVYLYYTKPGVQRAVRFWCHAGPIAVHYKWVSFRAPDQAEADARFEQLHARYAPDVRRAIEDLRGMFIKVGQVLSVRPEAVPDQYRMELRKLQDSAPPVRWDPIKTTLERDLNAPISELFESIEQEPLGAASIGQAHLVQWRGEKAVVKVKYPDADVMLHADFWCLETLLWLCSMNNAHTVVTLLRKQFEVELDYEQEASNLQDLHDTIAASPEFRDLFVVPRPIPELTHGNVIGMSYLPGPKLETVLRARLEALGIKLDGRSFNDLIRAGERQHLDGPQSPGLPNASEESDPGSRSKGSSGASSEWLLRCGRVLSRFLGMDFLLWLLRVSLDTKLWLKPRGSSDVAKPDLDLGATLKRVLDVHGFQLFFCPAFNGDPHPGNILLLPDGRIGLIDFGQCKRLTDEQRAGLAELFAALAAAPAALDASQAADARIATAFEALGVRTVHGDRRFLAFVPRLMFGSLRPEWLDRSYLKEMLTRDNIELLPTHVIMAYRASMLLRGLCLTMQKNVSVADAWGAWAAQW
Mitochondrial	CAMPEP_0189373578	Karenia-brevis-Wilson-20130916|44288_1	MQSAFSRSVTRQFSRSVRYSSTAPCWLDKNTKVICQGLTGKTGTLHSTTAMEYGTKMVGGVNPKKAGSTHIGLPIFKDVAEAKKETGCDATVIYVPPPGAAAAVLEALEAEIELIVCITEGIPQQDMVKVKHAMKSQTKSRLIGPNCPGIIKAGEAKMGIMPGYIHTPGRIGVVSRSGTLTYEAVHQTSLAGLGQTTCVGIGGDPFNGTNFIDCLERFMADDATEGIIMIGEIGGTAEEDAAEWISANNPKGKPVVSFIAGTTAPKGKRMGHAGAIVSGNKGTAKSKIEALEKVGVWVTPSPAGLGDYMVKAMKAAGKL
Mitochondrial	CAMPEP_0189374118	Karenia-brevis-Wilson-20130916|44644_1	XARMPYFAYVSALDLYESLGWWRRSAETKRVHFAEEWNEFHHLLTMEALGGDQRWRDRFLAQHSAVVYYWLLVGLWLLSPTLSYNFSELIEAHAVDTYGEFVDANSDLLAELPAPRITRLYYTGADLFLFDEFQTDRPRGSRRPRCDTLYDVFSNIRDDEAEHVATMAACQDPNVMGAAPQVEAALILAAVLGLAA
Mitochondrial	CAMPEP_0189375964	Karenia-brevis-Wilson-20130916|45930_1	MLGPLQKLFWPNRAAPTAEVEKSAVASLGPQKRTPKLMDVKAEDYPTPEKYLDGAEIPTYYQFQSNLVADDDLKPGMVRNLEVDKRLTLPTRTHIRFLVTGQDVLHCFSVPSLGIKTDATPGRINRINTFIQREGVFYGQCSELCGTLHGFMPIVVEAVSPETYAAHARKWYKE
Mitochondrial	CAMPEP_0189376250	Karenia-brevis-Wilson-20130916|46182_1	XSSDEGGLLKKQNXAAKGKSRDAEAHHHHGEPLIVYSHFFEALPQLAMASKYMALYVVAHDVGFVSRDVGPHMLTGGAAVGAANLQRVVGADHYALLNVSPSADAVEIRAAYRRAVLSAHPDKGGSSEAFHLIAAAFNVLSCPRTRCLYDQERVENAQQDVRGGKGQKRTCRGDPKWKDIENAKKTSSLHMDQALRRLRDLLQHMDKPLRSRLMSSIPLRVQQALVDFMKKVPKQAREMLESLDHSPGAMGSACTRLQTKSQGSSSKNSKAMLDIEHLRFYTRWTTLEAAIEQQLILAKLQDRITAASDSDESFWSKPANTRQIFDDLLAEHETSMDTFGISVYVEMRTPEWVGSRHHITSPVLPLEEAIALRSRLLHARSTSWESVREEWIPLLQSGKNSCSLAEAEERLLQARRSFLERQLPHAVKSVQRALEAQDRIQSREKGRLESRARRFASKEAAKSTRSADREHTSSDHGSEQQSAPARPYLSAKILRTHDRAFEAAKASHTRADFPLPC
Mitochondrial	CAMPEP_0189379656	Karenia-brevis-Wilson-20130916|49384_1	XLDVSSEMLRQSASKVKADGLHEVLSLVRGDMQDMRNLHHTWLDSSAATSIESESIDKISVAFGLRSLADRRRALREMRRVLRSRPGSRVCILETVLPTDWILPSHGAHRLVAYMVRLLTRLAIRGFGREAERAALERSILGFPQPKEFATVLASEGLPVRTITSFASGAVRLYEVAPA
Mitochondrial	CAMPEP_0189381056	Karenia-brevis-Wilson-20130916|50850_1	XMRMLAIVLAHWTCAGHGYRAQVRSAEEDQNSQLKGLAMLLQAFNNPTAGLQATAVDRSLARNAPTLDRPARVASTPVASTTTAFDLKAYMEEKRVLSEEVLEASLKSSVKETELIIDSMKYSLMAGGKRVRPLLCFAAVEMFDGDLETAKPTAVALEMIHTMSLIHDDLPSMDNDDLRRGKPTNHVVYGEDIAILAGDALLSESFAHVAKNTKGVPAERVVRVLQILGDAVGPVGLAGGQVMDLKSEGKADVGMDTLTWIHTHKTAALLKAAVSAGAVLAGATEEQIAKCEEYALKIGLAFQVADDILDVEASSEDLGKTAGKDEETDKTTYPKLLGLERSKEVAKEMVAEAKAALSEFGDKAAPLLGLADYIIMRKN
Mitochondrial	CAMPEP_0189381100	Karenia-brevis-Wilson-20130916|50890_1	MSSRVLRKAASKFSWYHWAGGAALAGGFNAALLGGMVQSYRWWYSDYEEEMRVFERRFGRPTEAQRLEVYTWLADKYDLTIGMNEKSGVNKRREDLLKGASGSVLEVAVGTGRCFEALQECNGVKRFVGIDCVEAMLKQARKKAENLPFPVELMHADAHKLPFPDNSFDAVVGTLCLCALERPVVALDEMARVCRPGGSVLLLEPGLAASWPVRVFQRYLGLVPNPKHAWEFGWYDDIDPVALVKSSRLSLESVKTRAMGNWYIMRAX
Mitochondrial	CAMPEP_0189386412	Karenia-brevis-Wilson-20130916|55738_1	MSVKPIREYDGKMIMQALYPENLGLQACIVSPETLAKPDPWQTLSSEHPWLLEKKLVVKPDQLVKRRGKHGLVYVNKTYAEVKKWIMDRMQKEIKIDTVTGLLTHFIIEPATPHKDDEEIYVCIQSHRYMDEVFFYHEGGVDVGDVDAKALRLNIDVDMPISKEKVISELMKEIPAAKKEKMATFICNLYTEVFLKAHFTYLEINPVVMTDTQIVPLDCAAKLDETAAFLVEPLWQGAEFPAPFGRAAFPEEQFISDMDSKTGASLKLTILNIHGNVWTMVAGGGASVVFADTVCDYGYGHELANYGEYSGAPSTEETYMYAKTLLGLMTRHKRDGPKYLFVGGGIANFTDVNATFTGLVKALKEYKDELLEHNVQIWVRRAGLNHIEGLKNIKTNLTNMGLPNHVYGPEVPATIIVPMALGLTPVLPETFMDEGEGKPTKTPSVPIPEGKQPEVKRRESVLGIKESHAPVLNSKAGKATLQCNENTRCLVFNLQTAAVQRMLDFDVMCKRKKPSVGALVYAFGGTASIKVYWGTQEIFIPVYTSVAKALAANPDISVMVNFASFRSVYESTMEALAFPDKIKTIAIIAEGVPERQTRSIIKVAEANGVGIIGPATVGGITPGKFRIGNTGGALENITMSKLYRKGSVCYVSKSGGMSNELNNIIARSSDGVCDGVAIGGDRYPGSRFIDHFLKYQANPDCKAIVMLGEVGGVDEYDVIEAVKSGVISKPVIAWCVGTCASAFNYDVQFGHAGAQARGDMEKAIAKNKAMKEGGIIVPQSFNQLGDEIQKVFEKLVQEGEIVIEAEPEVPVTAKDFAVLKKQGMVRKPANFVCSISDDRGEECTYGGMPISQVVDSGLGLGGAISLIWFRRNLPDYCKKFIEMCLVICADHGPAVSGAHNTVVAARAGKDLISSLCSGLLCIGPRFGGALDDAAKMFAKAADSGVPPKKFVSDAKKNNILIMGIGHRIKSKTNPDMRVEVVKNYALEHFSDPKVLKFALGVEDVTTSKKASLILNVDGCIAACFVDMLRCSGAFKWDEIDDLVEGGVLNGLFVLARSTGFIGHFLDQKRMKQPLYRHPWDDITYVTEYADTEAKAEAQATAQAAAPATPAAGSASPATAKGEKKPIDCQAIAIGATAVTAVGVGLLAAMRKR
Mitochondrial	CAMPEP_0189389984	Karenia-brevis-Wilson-20130916|58605_1	LFAQIPVGSWSLLLAPFLGRSQALFKKSYRALIPMLAQTMPAKHLLASTARPFIALTAQRPSLILLHSNFRQCSTASLGRSPFLQPSGRQAREQKAAAVASGRPDVKHFKDIERALVLKPHAKTAPPACSPEWSMPHTIWSTESLSSVAVTHEKPEGAVDRAAYLAVQSMRKAFDLFSGYSWGKRFGTLDESAWLRRIIFLETVAGVPGIVGGMVRHLHSLRLMRKDQGWIHTLLSEAENERMHLMIALTLRKPGPLFRAAVVVAQSVFTPTFGLIYLMSPRFCHRFVGYLEEEAVKTYTGLLEEIDAGNLPMFATLTAPEIARAYYRLPNHASIRDVFACIRADESHHREVNHEFASLQTTDANPFPPGY
Mitochondrial	CAMPEP_0189390762	Karenia-brevis-Wilson-20130916|59370_1	XFSLARDSGAVFLVCGACQQLKTMLSRAGTRIRPLTRCFSAQAQQASPGVSGTTVETPKERPAAAQATKPVPSLIDKALEHQAVADANPIVSELTSSIWALGQKKQPQFLALKKNGSHVIGEVSVNSALLGAKGTPVIVSETSMLDKDMGIKYRGYTLEYCNALLPSAQGSKVGLPEAAWWLLMTGEIPTDTQVAQLNEELHRRESLPENVIKTIDSLGKNVHPMTQLSMGLLALQPYSHFNRKYRDGMKKKDYWMYTLEDSLDMVAKVPILSARIFRNVFFDGNHIPSDHSLDWAANYAQMLGVNDSDGFKDMMRLYLMIHADHEGGNVSAHTTHLVASALSDPYLAFSAGVNGLAGPLHGLANQECLRWLKKTKEALGDQEPTVEIMTKFAKDTLASGQVIPGFGHGALRITDPRYIIQRDFALENFPDNELLKLANVCFEAIPPVLQATGKVKNPWPNVDALSGTCISYYGLTQEDYYTVIFAVSRALGVSANMVWSRLMGLPIERPKSVTLDWLQQQADK
Mitochondrial	CAMPEP_0189391022	Karenia-brevis-Wilson-20130916|59632_1	MSGLSVSLIGESKPEWNSTPPKLGSGCGGCFPCFRRSCLGKPDARPVDALFIGGGIISTTTALMLKKLQPDWDIVIVERLQAVGEESSNGFSNAGTGHSGFCEPNYTPKIVKDGKETVKIDKPIYACESFLAGRQFWSSLVKEGLIQNPKNFIRTSPHIAFGPGAEKKRTIELRYEAMSKHPLFESMEYSEDPAVMAEWAPLVMEGRDPDQPCAMTYVKEGTDVDFGALTKACTEAFIKLGGDLRLFTEVTGLKQDSQTKKWQVTTRKCDAGRGYRLYDAKFVFVGAGGWSLPMLQMSGIPEIKGYSALSVDGEWAVCQNPKVVERHPVKVYAPGPVGAPPMSMPHIDAREIGGKKMLLFGPWCQWTPRFLKKGKMTDAFRTFRPHNILPLATAGLKNLDLGVFLAKQMTTSYAARFDEIKEYYPNADPDDWTFVPAAVRAQIIKRDGKSKICGALQFGTEVIKNQRGDMCGLMGASPGASTCVQIALDVLRGCYPKTFPTWEAQLKQMIPSFGTKLNDSREATRKAYTETAKVLGLELYDL
Mitochondrial	CAMPEP_0189391100	Karenia-brevis-Wilson-20130916|59721_1	MLGPLQKLFWPTREAPVAAGGQPDLANLSPQKRAVKLQDVKAEDYPTPEKYLDGAEIPTYYQFQSNLVADDDLKPGMVRNLEVDKRLTLPTRTHIRFLVTGQDVLHCFSVPSLGIKTDATPGRINRINTFIQREGVFYGQCSELCGTLHGFMPIVVEAVSPETYAAHARKWYKE
Mitochondrial	CAMPEP_0189391114	Karenia-brevis-Wilson-20130916|59719_1	GIPEGFLDCLVTVASAIHDMRGMNQRVNSRTGSVYIVKPKQHGPEEVALTCRLFTRTEELFGLRRNTIKMGVMDEERRTSVNLKECVRAASERVFFINTGFLDRTGDEIHTCMSAGPVCRKADMKQQPWIKAYEANNVDVGLHAGLHGKGQIGKGMWARPDSMKAMLNTKLGELSAGASTAWVPSPAAATLHSIHYHRVDVSSRQSQLSMRAPAMVDDMCEPPLLKAPSLMRKEDISRELQENAQSILGYVVRWIDLGIGCSKVPDLSNVGLMEDRATLRISSQLLANWLHHGMVSEPEVRQVFAEMARVVDQQNFREPGYKPMACSLDTNVAFQAALKLVLDGRKAPNGYTEFTLHEARRQAKASVVARL
Mitochondrial	CAMPEP_0189391840	Karenia-brevis-Wilson-20130916|60454_1	VVGVNTDDYKTDMKVVSCASCTTNGLAPLVKVINEKFGIKQGLMTTVHAATASQLTVDGSMKGKDWRAGRAASANIIPSSTGAAKAVAKAYPVMKGKLTGMAFRVPTVDVSVVDLTCELEKETTYEDIKAEVKLASETYAKGVVGYTEDQVVSSDFIGETCSTVFDAEAGIMLTPTFVKLVSWYDNEWGYSTRLVDLVGLMAAADGVTTKEKALAYFTARKAKVTSKRVGEVSMKAEEDVDEKVKGIIAEQLGVDAEKVTPTASFTEDLGADSLDAVELIMAIEEAFDIEIPDEEAEKMTTPADCVAAIKAKL
Mitochondrial	CAMPEP_0189392010	Karenia-brevis-Wilson-20130916|60621_1	MTEDDWRWHAYDTVKGADWLGDQDAIQHMCRLAPEVILELESFGLPFSRTAEGKIYQRAFGGQSLKFGKGGQAYRCAAAADRTGHAILHTLYGMALKYDCLFFVEYFALDLIMSDDGKCLGVIAMCMEDGSIHRFAAHSTIIATGGYGRAYQSCTSAHTCTGDGSAMASRAGLPMQDLEFVQFHPTGIFPAGCLLTEGCRGEGGILRNSEGEPFMARYAPTAKDLASRDVVSRAMTMEIREGRGVGPNSDHIYLHLDHLPPETLAERLPGISETAKIFAGVDVTKEPAPVLPTVHYNMGGIPTNWKCQVIKDKTDVIVPGLLAAGEAGCASVHGANRLGANSLLDLVVFGRQSADTTAELVAPNSPAITLPLNAGEQTIARLDQIRNCNGPLPTADLRRELQVTMQKLAPVYRNSDDLKKGTEEIPKVMKKYKDVGIKDRSLVWNTDLIETLELENLLNQASQQMMSAEARKESRGAHAHENFPDRNDDVWMKHTLSFLDARYVEDANVVLDYRAVIDKPLDDEMHHVPPAKRVY
Mitochondrial	CAMPEP_0189397106	Karenia-brevis-Wilson-20130916|68760_1	SFKYLNHNQVLFEQKMADILSLRPGKVALDIGCGQGLIADTVQEHTGAKIIGINISPEQLETARSNAKSKGKLGKVLEFDKVSMNDDPLPYPDNTFDAVYIMQAVTYVHNPKRLMKEVRRILKPGGMFSDLSIVTLDKYNPDNQTQYRMLQNAKRVSVVPTFRPRQVYEDACTSNGFSLNFSKNLGHADMGQAAKDYFSPFGDVMKYLNSLGLISTRLMASMDRMNQYGEDFIQGDREELFTINYW
Mitochondrial	CAMPEP_0189406894	Karenia-brevis-Wilson-20130916|87273_1	ACGQAGLACGMPGLCCDGSQSDGYHGPSCIDTSGLGRSLYFASAASRILMKQQLTLLKLKKRPYSQREVMTERLNCALAQEALDLVLDLKGYYIKAAQTLCGAGQLPKEMDNAFAVLLDQCPKQPPEVVQQIIEEDFGCPISEVFEDFDQEAVAAASIGQVHFATTKDGTKVAVKIQYPEVERFFKSDIRMVSVAMQLGGTGRKVREVFKTMEAQFEQEFDYTSEASVMREIGKNLAPHFRDRVVIPMPLDSAHPACRRLGVQTLCTRKVLTMERLEGTPIRX
Mitochondrial	CAMPEP_0189423672	Karenia-brevis-Wilson-20130916|147632_1	MTTPLEKAMMQNNLDAVTAAHPHMDDPRFLAITNQMNHCLLASTSSLAAHVSLERRTCAASTNTTVLNAHAMSRHSRIGWSTVPAAPATWMCCLTGVQSTAASEGAQTFWSQLE
Mitochondrial	CAMPEP_0189423822	Karenia-brevis-Wilson-20130916|148119_1	XEGPNPFMIVQDDVAKVASGIVSLLDDSRVEGLREASRFFFMEGRLGKQFRSTAALLMAKAVEGNPATEKNPIQEKSKLSQLAQVTEMIHTASLIHDDVLDDSEERRGEQTIGATLGVYPAALTGDFLLSRASILLARLQNNEVTRIMSGSLEALVTGEVVQMSAPKESRLDITAYLKKSYFKTASLIASALRSIAVLVGNPISSEIVAAAEAYGFHVGLVFQIIDDILDFSSDSEVLGKPAMADVQLGLATAPIIYAAQENEELKPLILRKFSESGDVEKAYTLTLKSNGIARARELAQHHADAATKALLMLPPSAARDALERLNKAALDRKN
Mitochondrial	CAMPEP_0189424622	Karenia-brevis-Wilson-20130916|150682_1	LKSNPECASSHSVVPRCTLVTMVLCNKFVVAVPLFAIIWRQYEEYQWAKLDEWAKTIYKETKIPKYFPKDQYQEAAPNGTYEEYYNSLYTDGEHLEFGVMNEGHYHDHRTLGFGHQQHIIASLNSYAKPNRPDVKNIIEFGCSHGFGSQWLVKEGYKAWGMDVAEKAVQLATAVRGRTCGEGTEPCFFQASVTQLPFKDKQFDAGISSDVLEHIMPEDVPQVIKEMSRVVKKFMAHQIAIIGGPPIHPAAVLPIKFWTDEFEKQGWTILKQTKVNCYGQRCADIVVEMDRKD
Mitochondrial	CAMPEP_0189424814	Karenia-brevis-Wilson-20130916|151244_1	MEYGTKMVGGVNPKKAGSTHIGLPIFKDCAEAKKETGCDATVIYVPPPGAAAAVLEALEAEIELIVCITEGIPQQDMVKVKHAMKTQTKCRLIGPNCPGIIKAGEAKMGIMPGYIHTAGRIGVVSRSGTLTYEAVHQTSLAGLGQTTCVGIGGDPFNGTNFIDCLERFMADDATEGIIMIGEIGGSAEEDAAEWISANNPKNKPVVSFIAGTTAPKGKRMGHAGAIVSGNKGTAKSKIEALEKVGVWVTPSPAGLGETMVKAMKAAGKL
Mitochondrial	CAMPEP_0189425640	Karenia-brevis-Wilson-20130916|153855_1	FGSRLAKGFKTYQRNRTDCMMNRICLTLALCAAAAGYNPSAKPFTKLLPSAPRTPAVAAAALQQREPMKMEQAIFGFNKALIDSVYDVICAIYNKNDLTTNSIAEISARFYVLETVARVPYFAYLSIMHLRESLGSRVPGDKERMRTHYAEADNELHHLLIMESLGGNSSIVDRTIAQTMAFGYYWYVATVYFFSEQAAYHLSELIEDHAFNTYDKFLQVNGAKLKEMPVPPIARKYYEEENPFLFDQFCTVKEPASEPFAIANRPKLESLYDVFVNVRNDEREHWKTLCNLVQYEDMQGVGLQVKSTEALPADQPAITPRPEDY
Mitochondrial	CAMPEP_0189426770	Karenia-brevis-Wilson-20130916|157360_1	EESKMPRALISALGVVKRAAAEANRAALTKIDKRIPDAIIQAANEVILVDEGRGKLCEEFPLVIWQTGSGTQTNMNVNEVIANYANELLGETTKGTQKPVHPNDHVNRSMSTNDAYPTAMHISAAKETHKRLLPALETLHLSLLRKVNEFWNVVKIGRTHLMDATPLTVGQEFSGYAAQVELSIERVKAALVRVYPLAQGATAVGTGINSDKGYPEAFAQEVARITGLPFTSARNKFEAIATHDAMVELSGAMNTIAASMMKIANDIRLLGSGPRSGLGELILPSNEPGSSIMPGKVNPTQSEALTMVAAQVMGNHVTVTVAGSQGHMELNAFKPVIIANVLKSIRLLADAMGSFAKNCVDGIIINEKRIKEHLDKSLMLVTALNPKIGYDKAAKVAKMALAEEKTLKEKALELEFLTAEEFDLYVDPNKMLGPTFKKDDCPWKRQISTMSTEVGETGSASGSSD
Mitochondrial	CAMPEP_0189427636	Karenia-brevis-Wilson-20130916|158405_1	MLGPLQKLFWPSRAAPSVEAEKPALASLGAQKRTPKLQDVKAEDYPTPEKYLDGAEIPTYYQFQSNLVADDDLKPGMVRNLEVDKRLTLPTRTHIRFLVTGQDVLHCFSVPSLGIKTDATPGRINRINTFIQREGVFYGQCSELCGTLHGFMPIVVEAVSPETYAAHARKWYKE
Mitochondrial	CAMPEP_0189430204	Karenia-brevis-Wilson-20130916|167350_1	XIVKPKQHGPEEVALTCRLFTRTEELFGLRRNTIKMGVMDEERRTSVNLKECVRAASERVFFINTGFLDRTGDEIHTCMSAGPVCRKADMKQQPWIKAYEANNVDVGLHAGLHGKGQIGKGMWARPDSMKAMLNTKLGELSAGASTAWVPSPAAATLHSIHYHRVDVSSRQSQLSMRAPAMVDDMCEPPLLKAPSLMRKEDISRELQENAQSILGYVVRWIDLGIGCSKVPDLSNVGLMEDRATLRISSQLLANWLHHGMVSEPEVRQVFAEMARVVDQQNFREPGYKPMASSLDTNVAFQAALKLVLMGEGHQMATQSLRSMKQGGRRKPLWWHDSDLSQKLYKLESRRSDREKHMSSI
Mitochondrial	CAMPEP_0189430594	Karenia-brevis-Wilson-20130916|168907_1	PLLKAPSLMRKEDISRELQENAQSILGYVVRWIDLGIGCSKVPDLSNVGLMEDRATLRISSQLLANWLHHGMVSEPEVRQVFAEMARVVDQQNFREPGYKPMASSLDTNVAFQAALKLVLDGRRAPNGYTEFTLHEARRQAKASLVARL
Mitochondrial	CAMPEP_0189431768	Karenia-brevis-Wilson-20130916|173615_1	XIIEYLKSNIVMFKWMISEGYGEVRTIKRRIAAMEAWLENPVLMERDEKAEFHSVLEIDMASITEPX
Mitochondrial	CAMPEP_0189433702	Karenia-brevis-Wilson-20130916|178003_1	MGRWDTGDRDAGREPCPDRIVEDLGGAFGMGAIGGFLWHFVKGARNTPSGERFHGALYSARNRAPILGGNFAVWGGTFSTFDCSFQYIRRRDDHWNAIASGFCTGGVLAMRGGWKAASRNAVIGGVLLAIIEGVAALLMRSTSKTPADMAREQMEQERQMQEYKKRQESGELTGMQSWIQYMQAAGGMAPQTSRSE
Mitochondrial	CAMPEP_0189435400	Karenia-brevis-Wilson-20130916|181733_1	XIDGSGKITKAELRDMLVKLNANFSEAEVIGIVQGAEADKDGMVDFHRFVSWICESPKASAKGDFREERDTMGTLQVPQARYWGAQTQRSIQNFEIDTEESKMPRALISALGVVKRAAAEANRAALTKIDKRIPDAIIQAANEVILVDEGRGKLCEEFPLVIWQTGSGTQTNMNVNEVIANYANELLGETTKGTQKPVHPNDHVNRSMSTNDAYPTAMHISAAKETHKRLLPALETLHLSLLRKVNEFWNVVKIGRTHLMDATPLTVGQEFSGYAAQVELSIERVKAALVRVYPLAQGATAVGTGINSDKGYPEAFAQEVARITGLPFTSARNKFEAIATHDAMVELSGAMNTIAASMMKIANDIRLLGSGPRSGLGELILPSNEPGSSIMPGKVNPTQSEALTMVAAQVMGNHVTVTVAGSQGHMELNAFKPVIIANVLKSIRLLADAMGSFAKNCVDGIIINEKRIKEHLDKSLMLVTALNPKIGYDKAAKVAKMALAEEKTLKEKALELEFLTAEEFDLYVDPNKMLGPTFKKDDCPWKRQISTMSTEVGETGSASGSSD
Mitochondrial	CAMPEP_0189443204	Karenia-brevis-Wilson-20130916|206173_1	XSSWVEAVSGLHPIWFLQCHALPLQQPRASGENVWAQPSHRRAALTAVTKRPEVRQALPAAPCQLNTRREYRHWWRVLPEDFELNTESMPKDVKTLMASNPSDLGFIDSYWYWRIRAESTIMDPENLPKKSYKQLCRDMGLSVVTPGAGHVLGIIELYEYLKSSPFIGPFGTIENPVLVPAIGTERVVGCAGGNGDQEHVPLWFRCREGFLYRCGECDQIFMLVRVMYEIPEDPEAAADPDVTDVFDTALLEKGHEVWNSGGMILWPTGYDAIHGTIYGGVPRDELNEQRAIGE
Mitochondrial	CAMPEP_0189443532	Karenia-brevis-Wilson-20130916|207220_1	MTTPLEKAMMQNNLDAVTAAHPHMDDPRFLAITNQMNHCLLRFHVFTRCARELGEEDVRCKYQYYRAQCACHESTLEDWMEHRARGSCHMDVLPDRSTVHCRQ
Mitochondrial	CAMPEP_0189445430	Karenia-brevis-Wilson-20130916|213023_1	MKAEIAFILVVCLACVGQGRRLHGTPELRLEQRGANSLRELAKLFHCLHPVASFNHPSFRKGFQVRKPTHAGLARLPVAHMVLAHHTNLNLKGTEELKREVLDARLRTLGPDHPETLSAKRNLAKTLQRLGDLKEAEALQQQVVEAQMRTLGPEDPHTISAKRDLAETLKASGDLKGVERLHREVFEARRHTLGPDHDETIKSKNELAVALQSLGDLKGAAELQREVLEVMEECMPEGEPLPPFVRSFNKALLDVIKTGIDTIYQGRNIPRFYVLETLARVPYFAFLTCLHMYESCGMRERTRLMRTHYAEADNELHHLLIMESLGGSDQFIDRFIAQHMAFGYFFYSIAVYMFIPKAAYHLSELIEAHAFNTYTKYLEDNRELLQAHPVPDIAREYYGGEDALRNYLNKGEQPPPLNNLYDVFMLIRNDEQDHWRTLVNLVQHDELDGVEGCPIVGTDMLAFA
Mitochondrial	CAMPEP_0189450294	Karenia-brevis-Wilson-20130916|227574_1	XGAIGGFLWHFVKGARNTPSGERFHGALYSARNRAPILGGNFAVWGGTFSTFDCSFQYIRRRDDHWNAIASGFCTGGVLAMRGGWKAASRNAVIGGVLLAIIEGVAALLMRSTSKTPADMAREQMEQERQMQEYKKRQESGELTGMQSWIQYMQAAGGMAPQTSRSE
Mitochondrial	CAMPEP_0189451820	Karenia-brevis-Wilson-20130916|232289_1	MAVVPLAIVLQALVEVPIVTPFAWESVSATEEVKSKRTFKDNGAGVAFGSGEMFNKIAFAYDLGNRWMSFGLDQFWRQTLINDCLKLRADDQILDLATGTADVALLVGARLQELAAAAKGGPAVFGVDPSTEMLRIGVQKIRDVSLENVIHLHQGDAQNLSSVASVMGEPTVLGGLEGLATGSIDKISMSFGIRNVPDRSKALREMVRVLKKTESSRVCILEFSLPDGSTTLSKIAQFFITQIIPFIGSVATLGKGGAEYQYLERSIVEFPSPKEFAAQMTRNGLPVRNITSFQHGSVQLYTATVKVDA
Mitochondrial	CAMPEP_0189452240	Karenia-brevis-Wilson-20130916|233656_1	XRSQCKQVMGSSIVSIVLAVAVQSHAKDLVTQNAFPDNLVQNFLNKLCDLAHEGRPRCIMNQQSKMPASDPSYLAYVQFPSTGRRASSRLKRRAANLAPTTVPQSSETGVTTVSAKARLRPSHAREGLNSARVPLTAMSANALPRGTSQSNLDKVWYTLFHAWRSWYFTSLFMLAFASANRFSPAVVLGLLVGHPGFYLTFFAIAADVYDVDWNCIEKGIYKMPFDAHLGSAFRWMRPDKIIAYCKDVGAIADRAARDGYNELPANPRKPPSGSYPDYYLRNFHYQTDGWLSDASAAVYEVATEALFSGTQDAMQRMGLVAIKYWLDDRTDTAPVELLEAGCGTGRLLCQLAHNFESFRFTALDLSPYYLDVCKRSYSELQASSSNLKPAEFINANMEKLPFPDASKDVVVCAYVFHELPPFARQQAVREFFRVLKPGGLCVLLDSVQDGDLGPDMSGTLQWFPRTFHEPYYMSWLNLDLNRLFEQFGFERFGSSQRHVSKMGAW
Mitochondrial	CAMPEP_0189455466	Karenia-brevis-Wilson-20130916|247566_1	XRASPCCIYLLQQQVQSCSRDSFFPTVLHAMLASTLRSAFSPRAAAVVRGSRSRWAPTATRAFSAGSPQKFAIYRYDPDTAAKPFLQEYTIDLKQCGPMILDALIKIKDEVDATLTFRRSCREGICGSCAMNINGKNGLACLLYIEPDAKPIEIQPLPHTYVVKDLVPDLTNFYNQYKSIEPWLKRKDVKAKGEKEYFQTREDRVKLDGMYECILCACCMTSCPSYWWNPEYYLGPAVLMQAYRWIADSRDQYTEERLAWVNDTMKLYRCHGIMNCTNCCPKGLDPAKAIVELKAQVAETYKDGWKNMMAEKISENKGRESGMMYMXNFTEESEFWMLGHVEPASDPVLILKSFENVNEKQNASCDVQNWHVTS
Mitochondrial	CAMPEP_0189456430	Karenia-brevis-Wilson-20130916|251165_1	MLSRMSGSLMRAGRAATNASRSAAARTITTTKIGDYEVFDHSYDAVVVGAGGAGLRAAAGLVGHGLKTACITKVFPTRSHTVAAQGGINGALANMTEDDWRWHAYDTVKGADWLGDQDAIQHMCRLAPEVILELESFGLPFSRTAEGKIYQRAFGGQSLKFGKGGQAYRCAAAADRTGHAILHTLYGMALKYDCLFFVEYFAMDLIMSDDGRCLGVVAMCMEDGSIHRFGAHSTIIATGGYGRAYQSCTSAHTCTGDGSAMASRAGLPMQDLEFVQFHPTGIFPAGCLLTEGCRGEGGILRNSEGEPFMARYAPTAKDLASRDVVSRAMTMEIREGRGVGPNADHIYLHLDHLPPETLAERLPGISETAKIFAGVDVTKEPAPVLPTVHYNMGGIPTNWKCQVIKDKTDVIVPGLLAAGEAGCASVHGANRLGANSLLDLVVFGRQSADTTAELVKPNSPAITLPAGAGEESIARMDKIRNASGPIPTAVLRRELQVTMQKLAPVYRNSDDLLKGTEEIPKIMKKYKDVGIVDRTMVWNTDLIETLELENLLNQASQQMMSAEARKESRGAHAHENYPDRDDEVWMKHTLSFLDAKYVDEANVVLDYRAVIDKPLDDEMHHVPPAKRVY
Mitochondrial	CAMPEP_0189456824	Karenia-brevis-Wilson-20130916|252900_1	MTSTGGYPTKAESPPVAPAAAPAKEEGGCSKCVCGKEKEVEDLVVGTPFVYQPMFEKANPVDVPYAKLDELSKGVSVSEVTIEGEAQKFVVVKPEVLTGLADHCITEISHRLRPGHLAQLGKIITDPEASSNDRFTATNLLQNAIVASKGTLPGCQDTGTAIVLGKRGQNVFINGSDESALSRGVFDAYTKRNLRYSQVAPLTMFAEKNTKCNLPAQIDLFATKGDKYEFMFMAKGGGSANKTFLFQQTKALLNPSKLEQFISEKIQTLGTSACPPYHVALVVGGTSAETCLKTVKLASARYYDDLPTSGNEHGRAFRDLAWEEKILKICQNLQIGAQFGGKYFAHDVRVVRLPRHGASCPVGLGVSCSADRQILAKITAEGVFVEQLEKNPAQYLPEVPVASLSESVVSISLKMPMKDLLATLTQYPIKTRVSLTGPIIVARDIAHAKLNERLEETGELPDYVKDHVIYYAGPAKTPEGYASGAFGPTTAGRMDTYVPIFQMYGASMVTLAKGNRSRQVTESCNKHGGFYLGSVGGAAALLAENYIKKVEVVEYEELGMEAVWKIQVEDFPAFIMVDDKGNDFFADWKM
Mitochondrial	CAMPEP_0189456886	Karenia-brevis-Wilson-20130916|253016_1	XLVGLMAAADGVTTKEKALAYFTARKAKVTGKRSGKVSMKAEEEVETKLNGIIAEQLGVDLEKVKPDASFTEDLGADSLDAVELIMAIEEAFDIEIPDEEAEKMVTPSDCVTAIKAKL
Mitochondrial	CAMPEP_0189457320	Karenia-brevis-Wilson-20130916|254675_1	XANIIPSSTGAAKAVAKAYPVMKGKLTGMAFRVPTVDVSVVDLTCELEKETTYEDIKAEVKLASETYAKGVVGYTEDQVVSSDFIGETCSTVFDAEAGIMLTPTFVKLVSWYDNEWGYSTRLVDLVGLMAAKDGVTTEEKALAYFTARKAKVTGNRRVAEVSMKAEEEVEDKVKGIIAEQLGVDAEKVTPEASFTEDLGADSLDAVELIMAIEEAFDIEIPDEEAEKMTTPADCVAAIKAKL
Mitochondrial	CAMPEP_0189457340	Karenia-brevis-Wilson-20130916|254690_1	DIMDGISEAEASDFASKMGFTGDQVKAAASNIMGLYKVFIECDCTQIEINPLAELTDGRVIVCX
Mitochondrial	CAMPEP_0189466492	Karenia-brevis-Wilson-20130916|295985_1	MASSVRRSSAGEGGSRRSSFMGKQEWKSTPPNLGEGGCFSCFRRSCLTAPDARPVDALFIGGGIISMTTALMLKKLQPNWDIVVVERLGAVGEESSHGFSNAGTGHSGFCEPNYTPKVEKDGKMTVKLDKCIYACESFMAGRQFWSSLVKEGLLKSPESFIRSCPHIAFGPGSEKKETIQLRYEAMKKQPLFASMEYSEDHKVMTEWAPLVMEGRDPNQPCAMTFVREGTDVDFGALTKACTEAFIKLGGDLRLFTEVTKLKRTSGGQWLVTTKKCDAGRNCRLYDSKFVFVGAGGWSLPMLQKSGIKEIQGYSALSVDGEWAVCQNPNVVNRHPVKVYAPGPVGAPPMSMPHIDAREIAGKKLLLFGPWCQWTPRFLKKGKMTDAFRIFKPHNIFPLATAGLKNLDLGVFLAKQMTTSYTARFQEIKEYYPNADPDDWTFVPAAVRAQIVKREGKSKICGTLQFGTEIIKNATGDMCGLMGASPGASTCVQIAVDVLRGCFPSKFNSVWQTEIKDLIPSFGTKLNNDRAAVEKVYAETAEVLGLDERKKGLKAHEAAEARKKLQATYKEIADIKNFFDDAQKRLKELEVTKRHEVEELEALEAESQQAIAGA
Mitochondrial	CAMPEP_0189466564	Karenia-brevis-Wilson-20130916|296268_1	MLSRTASAVGKLSQRRAFGTSAIVTTLQAKVLALGDKKKPQFMSLRKEKGDKKIGEVNINSALLGAKGTPIIVSETSMLDPELGIKYRGFTLEECNNKLPKAPGSSVGLPEAAWWLLMTGEMPTQKQADALSAELHTREEIPASVLALIDGLPKDMHPMTQLSMGLLAMQPYSAFYNNYREGWLRKRDYWRYVLEDSLNLIAQVPLLSARIFRNVFFDGKHIPSDKSLDWAANYAQMLGVSDSEGFKDVTRLYLMIHADHEGGNVSAHTTHLVGSALSDPYLSFAAGVNGLAGPLHGLANQECLRWLKNTKASLGDQEPTVEIMTKFAQDTLASGQVIPGFGHGALRITDPRYTIQRQFAAENFPDDELFKLANVCFEAIPPVLQATGKVKNPWPNVDALSGTCMQYYGLTQEDYYTVVFAVSRSLGVTANLVWSRLMGFPIERPKSVTLDWLEEAAK
Mitochondrial	CAMPEP_0189467574	Karenia-brevis-Wilson-20130916|299434_1	ESFVRSVPVHTSFKMAGAGTHAAGMSDRLSAPLNEGINERRKSFTGSSSFATSKKQFKSTPPEIGHGGCFSCFRRCCLKKPEAREVDALFIGGGIISVTTALMMKKLNPTWDIVIVERLGACGEESSHGFSNAGTGHSGFCEPNYTPKIVKDGKETVKIDKPIYACESFMAGRQFWAYMVKEGLIKNPEKFIRTCPHIAFGPGEEKKKTIKLRYDAMQKEPLFASMEYSEDYEQMKKWAPLVMEGRDPAQPCAMTYVKEGTDVDFGALTKACTEAFIKLGGDLRLFSEVTDLKRYNISKEWRVTTRKCDAGRGYRLYRSKFVFVGAGGWSLPMLQMSGIDEIRGYNALSVDGEWAVCQNPAVVERHPIKVYAPGPVGAPPMSMPHIDARVIGGKKMLLFGPWCQWTPRFLKKGRRTDAFRVFKPHNIMPLATAGLKNLDLGVFLLRQMTTSYPMRFEEIKEYYPNADPDDWTFVPAAVRAQIVKRDGKSKICGALQFGTEVIKNADGDMCGLMGASPGASTCVQIALDVLRSCFPGKFQSWEADLKKMIPSFGTKLNDFRAYVPEVYAETALVLGLEKYDAEDAKNHVKVMDEELKALNKKKEALERQIKDIELKRSEKSAEIQSMDLARKASGLSPVG
Mitochondrial	CAMPEP_0189469556	Karenia-brevis-Wilson-20130916|306180_1	XSSKLGSSDTQSSSSCGSRFRRKAPFGASVVLLRMTSTGGYPTKAEAPPVAPPKQEGGCDKCVCGKEKEVEDLVVGTPFVYQPMFEKANPVDVPYVKLDELSKGVSVTEVTIEGEAQKLLMVKPEVLTGLADHCITEISHRLRPGHLAQLGKIITDPEASSNDRFTATNLLQNAIVASKGTLPGCQDTGTAIVMGKRGQNVLVGGSDESALSRGIFDAYTKRNLRYSQVAPVTMFAEKNTKCNLPAQIDLFATKGEKYEFMFMAKGGGSANKTFLFQQTKALLNPSKLEQFITEKIQTLGTSACPPYHIALVVGGTSAETCLKTVKLASARYYDDLPTSGNEHGRAFRDLAWEEKILKICQNLQIGAQFGGKYFAHDVRVVRLPRHGASCPVGLGVSCSADRQILAKITPEGVFVEQLETNPAQYLPEVPVASLSEGVVSISLKQSMKDLCATLTKYPIKTRVSLTGPIIVARDIAHAKLNERLEETGELPDYVKDHVIYYAGPAKTPDGYASGSFGPTTAGRMDTYVPIFQMYGASMVTLAKGNRSKQVTEACNKHGGFYLGSVGGAAALLAENYIKKVEVVEYEELGMEAVWKIEVQDFPAFIMVDDKGNDFFADWKM
Mitochondrial	CAMPEP_0189479682	Karenia-brevis-Wilson-20130916|339444_1	VGVCFGGAAAAAGYGYRTDEGFQRLVDFNRLVIPIACHYKYVELTSGTDESYERLHNLYADRVLEIILEMKGYYVKLAQVASNFSAALPKQYVERLRTLQDKAPHKDMTIVRSIIEQELSTSFDDVFSEFDPEPLGAASIGQVHRAVLRDSGAEVVVKVQYPEAERNFLVDMDLFLRASTVFSPGFVGILEQVQSTFKNEFDYVAEASLQQRAYKALASAERRGPFDTKWIDAVVVPRAYLLDHPQLPARFRPANTSKCVFAEEVERSSWALRFCPYEEKIREGRAKLENVEDSDIAEAKGPRNGLCTKRVLVMDRLKGVSVAKWGEKHLDLLASKHGFANRTALEEALQNMDPAEMRRRFGKPPSRWLLRLYFQSLDLRDCIWNRFLALPVNSVAALCSSPQRGVLIPPYDTARRHRDAVDIYAARDALFGAFGWLMFRHGIVNGDSHPGNVMLLDDGKIGLIDWGQTRILSESDLVRIAKVVGAVACRDEVKSARYLEEAGFLTERQDPWVLNKTAAVHWGEYSEYSVGSANDGKLGGVMKAADNFEILDPCHQFYERTGDIFIAARGSILTRLTAQTFGFFELSTAIQIRNAAREALRKRGIDPGVVPNRVLPKSAEPDW
Mitochondrial	CAMPEP_0189483698	Karenia-brevis-Wilson-20130916|364712_1	XASSSFGRKPLVNVKLNSAAMEDIKIKLDSAANSAAAEEIPDLRGDKPKDEFTKQTSHGWDMRRQSSGDGEFRTEKDAFGPIQVPEEKLWGAQTQRSIQNFPIGDSADRMPLAVIHAFGVLKKCCAMYNRENGLLSPDLAKHMIQACDEVAGGKWDAHFPLVIYQTGSGTQTNMNVNEVIANRANQLQNQPLGSQKPVHPNDHVNMGQSSNDSFPTAMHIAAVDEIHKRLLPGLTRLKACLEAKSTEYASVIKIGRTHCQDATPLTLGQEFSGYAAQVTQALRRVNGSLPALYALALGGTAVGTGLNTVEGYADAIAEIIAKETGKPFTSAANKFEALAAHDAIVECSGALSVVACSLNKIANDLRLLGSGPRSGLGELSLPENEPGSSIMPGKVNPTQCEMMTMVAAQIIGNHNAITAGGLQGHFELNVFKPVMISNLLQSIRLLGDGAASFSERCVEGIKANDDNISNLMNRSLMLVTALNKHIGYDMASKIAKLAHKEGTTLKEAALKLEALTGDQFDEWVRPEKMVGPTPKKK
Mitochondrial	CAMPEP_0189483914	Karenia-brevis-Wilson-20130916|365426_1	MFRNPGRKPELIIPQARQASRDAERARIQKKEEEAAEVEDSDSEEDEQLGQAPRISDYLKFNRKKPYEEKENYRQTYAKLYAKGYHPDLTHSSERMVVKFLVSFDEKIRLAGRERIKRVVVLGCSHGLGTWQLFTNGYTVWGVDVSSQAIDMATKTRGRTCGPGDEPCFIRASLTNLPFDDGHFDAGVSADVFEHLMPEDVPRLVAEISRVVRHSLFLQISIGPDTTTKPKEDLHRTQRGPKWWREKFEKVGWRVHRDESKTGIKDGVDVGVVRLVLIRNPW
Mitochondrial	CAMPEP_0189484164	Karenia-brevis-Wilson-20130916|366195_1	LGSSVAGFFLIALVQVFEEKREGDMLHFGALILFALAFLAVASGEEGTCSAEGGETVYGVTGITGSCKTREEKDTMGVLNVPVNKYWGAQTQRSLQNFRIGGHRMPLPIIHAFGYLKRACAEVNRKVLGDEVTDYIVKAAMEVAEGKLDDHFPLVVWQTGSGTQSNMNVNEVVANRANEMLGQPLGTQKPVHPNDHVNKAMSTNDAFPTAMHIAATMEVHNKLLPALEKLKVALEKKVVEFDKYIKTGRTHVQDATPLTLGQEFSGYAQQVAFAEQRVHDTMKRVYMLAQGGTAVGTGLNAPKGFGDSVSAKLKEITGLPFVSSPNKFESMAAHDALVELSGTMNVIAASFHKIANDIRFLGSGPRSGLGELSLPANEPGSSIMPGKVNPTQSEAMTMLAAQVMGNHVAVTVAGSNGHFELNAYKPVIGHNVLESIRLLADGATSFTENCVVGLEARPKEIQRHLERSLMLVTALNPHIGYEKAAKIAKTAEKKDMTLKEAALELGFLTSEEFDKWVDPSKMLGK
Mitochondrial	CAMPEP_0189485462	Karenia-brevis-Wilson-20130916|370212_1	XFAQGNQPAHCXPPSKVLRTGGPGGHVPAGGMSSDAVHRQQTYHERRLPCPERIIDMVGSAFGIGCCGGFALTFVRGFRDHPKGHRLSGAFAQAQSRAPILGSTFAVWSGLFHAFECVISQRHPDPNTARSAADAAACGFLTAGLLSIRYGPRAASTNAVFGGIAVFMIEKLVGR
Mitochondrial	CAMPEP_0189485696	Karenia-brevis-Wilson-20130916|371511_1	MSDSIPFKSTAPKIGEGCFPCFRRSCLGKPEARPVDALFIGGGIISVTTALMLKKLQPNWDIVIIERLGAVGEESSNGFSNAGTGHSGFCEPNYTPKIVKDGKETVKLDKCIYACESFMAGRQFWASLVKEGLLKHPENFIRTSPHIAFGPGAEKKKTIQLRYEAMKKEPVFASMEYSEDREVMEQWAPLVMEGRDPYQPCAMTYVKEGTDVDFGALTKQCTEAFIKLGGDLRLFTEVTGLRRYNISKKWLVTTKKCDAGRGHRLYKANFVFVGAGGWSLPMLQMSGIPEIKGYSALSVDGEWAVCQNPAVVNRHPVKVYAPGPVGAPPMSMPHIDAREIGGKKMLLFGPWCQWTPRFLKKGKMTDAFRTFRPHNILPLATAGLKNLDLGVFLAKQMTTSYASRFDEIKEYYPNADPDDWTFVPAAVRAQIIKRDGKSKICGALQFGTEVIKNEDGDIAGLMGASPGASTCVQISLEVLQSCFPQVFPSWEKSIKEMIPTFGFKINNYRACAAQVYNDTAKVLGLEQYDLKQSKQKLEAYNREIAQLKRYADLAADSLKKVETTKNIHQAEVQELETQIGRALGA
Mitochondrial	CAMPEP_0189491106	Karenia-brevis-Wilson-20130916|377433_1	MVKRIRMAVQTVRALGRSFSTAATTSQAAPAAVAAPKLMKPDSFAKKIRQSRSIDMPTLGAEGKSERAIDGNTAAAHVAYSMSDVSFIYPISPSTSMGETVDKYANAGRKNVFGQTVKVRQMQSELGSAGALHGALSGGALCTTFTCSQGLLLMIPNMYLLAGELLPAVFHVSARAVARQALSIFCDHSDVMAVRVTGCAMLSAGNPQEVMDLGVVSHLAALKSSVPFVHFFDGTRTSSVIECVTPIAYSTIKSLMPWDAVDAFRQRGLNPQHPIMRGLGQDPQTYYQAAVSANAHYDAIPRIVQETMDEVGMLTGRNYKLFDYYGDPEAERVVVVMGSAGKTGEETVDYLRAQGERVGMLKVHLFRPFSVEHFIEGLPDTTKSIAVLDRTKEDLAASLPLHADVLTALSEAGRFINVVGGNYGLGSKEFSPRHFKAVFDNMQQSLPKNHFTVGIVDDVTHSHLPLGPAINCIPEGTTQALFFGLGSDGTVGANKAAAAIIGERTEFFSQGHFNYSSQKAGASTVSHLRFGPQEIRSEYEIEDTPGADYVACHNTTFLPKFDMLSKIRPGGVFVVNCPWKTLEEVELQFPAALRKAIHEKQAELYTIDAHEVATSVGLPAKRINQVMQATFFHLSGILPPDIAKQQLEAAIDRMYGRKSPKIVSSNKAALSAATSNLNRIDYPASWQHAEDSEVSLRNLEPSKTKYSKEPDEFSRVFMTAINSRSADDLPASAFSPGGEQPIGQSAFQKRGLAEEVPVWNADSCTQCNLCSVVCPHAVVRPFLLNKKEMEASPAEYQARKAKGGELGGLNYTIQLAPYDCTGCAVCVEMCPDDSLSMKPAVHSQEKHNEHWEFSLNAVKAKEDLMDKLSVKGSQTRFSSPRTTAQAAAVCVEMCPDDSLSMKPAVHSQEKHNEHWEFSLNAVKAKEDLMDKLSVKGSQFITPLLEFSGACSGCGETPYVKLLTQMFGDRMVIANASGCSSVWGGSYGMSPFKKNEKGQGPAWARSLFEDAAEYGLGMQLGSEQRREKLAQDVRALLEASATEDVASKELVGMLQKWQKTFEDPDACNALQPEILRLLEAEDGEDASELLTEVRRGSDMLVRPSHWIVGGDGWAYDIGFGGVDHVLASGQDINILVLDTEGYSNTGAQVSKSTPKGAAMKMAVGGKEAKKKDLGAIGMMHENAYVASVSLAADVNQTVKAFKEAEAYKGPSLIVAYATCVDWGHRFGDKAMVTQQKQAVESGYWPLYRYNPDNEGKADQMSFELDAKRIDDNTYQSFLANENRFTSLQRAAPEHAALLQSAMTDSNSARHEKRRRAAMNDEDLLEYLKKQMGETVTGERVTVLYGSDTGNAEGVAKNFQFELKRRGMKAKCMALDEVEISDLQDESKVLAIVATAGQGDMPKSAVRFWEQMESFLETAPADYLKETKFAVFGLGDSSYVFFNEAAKKIDRAFTQLGGQRLQDIGLGDDQHPARFDTELEEWTPDFFDNIEAPEPPQELSPPSHLVEILDASEKPTVLPFEPAGSKTATMTVKRSTVPEGYERDIDHFELDLTGSGLTYDQGDSMGVWANNSSEQVQKVLTSLKLTGDEVLRIRAIDSNRSVPLPEVITARTLFTEVLDIAGWPKRRFYEMLKLCATDPSDKEELQHLCSKAGKEDYQAYAKESYTYAELLEKFPSASPSIGSLIDYIPDIKPRLYSIASSSRLRGDDVAHLCIIKNEWTATSGRNCVGFSTGWLGRLQPEGDGLKVHAKIHASAVTMPDTHATPLLMVALGTGIAPMRAFIEERVAAHEAGEECAEMALFFGARNRHEYSYDEEFAQYNERGILQHIHLALSREQKEKIYVTHRLQQQKELVYDLIHKKKGNLYLCGPGGSVPPQVRKAVIDAIRDVGGHSQEYAEKYVEEMQINGRYNVEAW
Mitochondrial	CAMPEP_0189492332	Karenia-brevis-Wilson-20130916|378057_1	XFHVLRTDPQAQDGSPAIMSVKPIREYAGKMIMQALYPEDLGLQACLVSPETLAKPDPWKTLADEYPWLLEKKLVVKPDQLVKRRGKHGLVYVNKTYDEVKAWIEERMNKEIKIDTATGLLTHFIIEPATPHKDEEEIYVCIQSHRYMDEVLPFCHFGSSHLGLSFHVLRTDPQAQDGSPAIMSVKPIREYAGKMIMQALYPEDLGLQACLVSPETLAKPDPWKTLADEYPWLLEKKLVVKPDQLVKRRGKHGLVYVNKTYDEVKAWIEERMNKEIKIDTATGLLTHFIIEPATPHKDEEEIYVCIQSHRYFDEVFFYHEGGVDVGDVDAKALRMNIDVEAAIDKQKVIDDLMKEIPAAKKEKMATFVCNLYTDVFLKAHFTYLEINPVVMTDTQIVPLDCAAKLDETAAFLAEPLWQGCEFPAPFGRAAYPEEKFIADMDAKTGASLKLTILNIHGNVWTMVAGGGASVVFADTVCDYGYSHELANYGEYSGAPSTEETYMYAKTLLSLMTRHKRDDPKYLFVGGGIANFTDVNATFTGLVKALKEYKDELLEHKVQIWVRRAGLNHIEGLKNIKNAMTALGLPNHVYGPEAPATLIVPMALGLTPVLPETFMEEGEGKPTKTPEVPLPNGPPPTVVRHESVLGIKESHAPVLNQKAGKASLQCDENTRCLVFNLQTAAVQRMLDFDVMCKRKKPSVAALVYSFGGTSNIKVYWGTQEIFIPVYPTVAKAVEANPDISVMVNFASFRSVYESTMEALAIDKIFHGGSEGKPTKTPEVPLPNGPPPTVVRHESVLGIKESHAPVLNKKAGKAVLQCDENTRCLVFNLQTAAVQRMLDFDVMCKRKKPSVAALVYSFGGTSNIKVYWGTQEIFIPVYPTVAKAVEANPDISVMVNFASFRSVYESTMEALAIDKIKTIAIIAEGVPERQTRAIIKKAEAQGVGIIGPATVGGITPGKFRIGNTGGALENITMSKLYRKGSVCYVSKSGGMSNELNNIIARSSNGVCDGVAIGGDRYPGSRFIDHFLKYEANPDCKVIVMLGEVGGVDEYDVIEAVKTGVITKPVIAWCGALENITMSKLYRKGSVCYVSKSGGMSNELNNIIARSSNGVCDGVAIGGDRYPGSRFIDHFLKYEANPDXXXXXXXXXXXXAFKYDVIEAVKTGVITKPVIAWCVGTCASAFNYDVQFGHAGAQARGDMEKAIAKN
Mitochondrial	CAMPEP_0189492584	Karenia-brevis-Wilson-20130916|378188_1	MAQRILTVQGHILAGHVSVSGGVEMRSTSSSEDADFDARVKAMDAWMHSERFKYSTRPYTAADVVRLQGTWPLDYIGAKVSDKLYKMMRDHQAKGTCSHTFGALDTVQVVQMAKYLTSVYISGWQSSSTASTNNDPGPDVADYPYDTVPNKCDQLFKAQLFHDRKQYEERRRMTPEERAKKPVVDYVNPIIADADTGHGGITATMKLTKMFIERGAAGIHIEDQKPGTKKCGHMGGKVLVSTSEHIQRLIAIRLQADVLNTGLVIVARTDGEAATMIDSNIDPIDHPHITGATVPGVESLADAMRSGKGNDWEARSGCMTYPDAVAKVLKAKGVDPASWLKDSLKMSLTEMKAAAAKLGAGDVYFDWEAARSVEGYYRIKGSTDFCCQRAIAFAPYADAIWMETGKPILSQAQQFASTVKAAVPHQMLAYNLSPSFNWDASGMTDAQMETFIWDLAKLGFCWQFITLAGFHCDALSIDTFAKADAQMETFIWDLAKLGFCWQFITLAGFHCDALSIDTFAKAGCTDGDLHLGFGEASASAGSSSLWQASTVTPSPLIPSPRPDAQMETFIWDLAKLGFCWQFITLAGFHCDALSIDTFAKAGCTDGDLHLGFGEASASAGSSSLWQASTVTPSPLIPSPRPDAQMETFIWDLAKLGFCWQFITLAGFHCDALSIDTFAKAYATKGAAAYVQLIQREERKLGVETLTHQKWSGSEIVDEMGNIVSSGLSSTGIMSAGVTETQFGAKIEHPSGSNTICAHSTQIADLKFQQQSFESQACHG
Mitochondrial	CAMPEP_0189492686	Karenia-brevis-Wilson-20130916|378242_1	MLGPLQKLFWPNRTAPTAEVEKSAVASLGPQKRMPKLMDVKAEDYPTPEKYLDGAEIPTYYQFQSNLVADDDLKPGMVRNLEVDKRLTLPTRTHIRFLVTGQDVLHCFSVPSLGIKTDATPGRINRINTNSTGRLCNSHPSALVPAQSPXLATMLGPLQKLFWPNRATPTAEVEKSAIASLGPQKRSPKLSDVKAEDYPTPEKYLDGAEIPTYYQFQSNLVADDDLKPGMVRNLEVDKRLTLPTRTHIRFLVTGQDVLHCFSVPSLGIKTDATPGRINRINTFIQREGVFYGQCSELCGTLHGFMPIVVEAVSPETYAAHARKWYKE
Mitochondrial	CAMPEP_0189493546	Karenia-brevis-Wilson-20130916|378675_1	XTFFRGGLCIREHIHVHNALSSSHGFLNLQHRALVASPKRLESSGFEVNLQKIAVQNPIVELDGDDVTRSVWKMVKDKLVMPYVDMPVQYFDLALDNRIATLDQVTMEAAAAIKKCSVGVKCSTVDISTDLVKEKGLKRMWKSATVFDRERALRSATSTVRSQMEGANFRTPILLKNIPKAVPSWKQPIVIARHVFADQYRATDIPVEKGSKVQLLITHPDGYTRKTLDIHSYDGTDGIALAMYNETEKMKGFAHACFKRALDIKMPVYLAAKHSLLRDYDGALVQIFEDIYAAEYREEFEDKGIWYQTTNIDRMVAFTMRSEGGFVLACKGYEGAMLAEMMATGFGSEELMNSVVLSPDGKTMLAESFHPGTTGYKEERPELNPLSCIFAWIRGLQHRAKLDGNFELKTFADNLESASIETVEAGKITRDLVVGEGAQGAFLSSEELVDAIAYALQDKLIRGAKIIYTLTDEAPMLATYAFLPIVQAFTKKHGIEIELKDISVAGRVISTFSDYLPAEQVQGDALSELGELATKPQANIVKLPNISASVPQLTACIEELRSHGYAIPSYPAEPQNAEEKEIKEKYSKILGSAVNPVLREGNSDRRAADPVKRYAQAHPHSMGKWRPDSKTHVAHMTSGDFYESEKSIVVDQACDVRIELVGTDDTVTVLKAKTQLVPGEVIDGSFMSTRQLREFYKHEIADAKEQNILLSLHLKATMMKVSDPIMFGHMVEVFFEDVFHKHGQTFRDLGVDTSNGFGNVLQKIASLPAVKRAAIEADIEDVFARQPRLAMVDSEKGITNLHVPSDVIIDASMPAMIRSSGRMWSPDNTLEDTKALVPDRCYASIYHEVIEDCKANGAFNPATMGSVPNVGLMAQKAEEYGSHDKTFILHKAGKVRVVRSDTRQVFMEHTVEKGDIWRMCQTKDTPIQDWVKLAVSRARSTGSKTIFWLDPARGHDATMIAKVNQALQKYDTRDLDIDIMSPARACRLSCERARQGLDTISVTGNVLRDYNTDLFPILELGTSAKMLSIVPMLAGGGMYETGAGGSAPKHVEQLVNENHLRWDSLGEYLALAVSLDDLATKTKNRKTKIMAECLDRATGTFLEENKNPSRKTGELDNRGSHFYLSLYWARALAEQNLDTELKSQFSRIASELEANETIIIKDLLQCQGKSVDIGGYYHPDPIKAEAVMRPSKVFNAILTLGX
Mitochondrial	CAMPEP_0189494790	Karenia-brevis-Wilson-20130916|379299_1	MSMVAAPLCRQATSLGARRLAHPSTLAPAASCMTSQRRHLNLHEYQAWGIFKDFGVAVPKSTPAFSVSEVAEKSKEFAEEVVIKSQVMTGGRGLGHFKESGLQGGVHITATAKVAELAEKMLGNTLVTKQTGESGLPVHTVMLCERFQIKNEKYFAILMDRGSGGPLIVGSKVGGTSIEDIAESDPSAILKMPIDIMDGITEDQALTFASMMGFSGEQQKNAAANIMGLYKVFIECDCTQIEINPLAELTDGRVIVCDAKVEFDDNASFRQKDIFAKRDTSQEDPLEVEAKAVDLNYIKLDGEVAIMVNGAGLAMATMDLVNQCGGTPANFLDVGGAANRQTCKAAFKLLQTDPNVKVLFVNIFGGIMKCDVIADGVVGAVQEMGLKLPLVVRLEGTNVEQGKKIINESGLPVYFYDDFTTAAKKAVEISKAPRHASLGIVRLDYDYPASPGDIDHPDSFSYDVFYRAVPGLTFEMCQQGVMPEDVKAQFLDAVKFLIDVKGVSAITGDCGFMMYFQKLARTITHKPVFMSALVSLPAVTCAYAHDSSKPASLDSASSKKDPVVRALKPVADKQESDETGTSVDSEIIELLQAKGIIADAELITMLQAKQAPRLASLGIIRLDYDYPAAPGDIDHPGSFAYNVFYRAVPGLTFEMCQQGVMPEDVKAQFLDAVKFLIDVKGVSAITGDCGFMMYFQKLARTITHKPVFMSALVSLPAVTCAYAHDELIGIFTANGKSLEPMHDLIKDECGVDTHEHRYIIVGCEDIPGFEAVALGTKVDYDKVEPGVVKRALETQAAHPTMRAILFECTELPQFSDAVRHATGLPVYDAITTCNLFMEGLRDNERFGKNNWHAQWDGKQEKYKFGANLTKEQQAKLVNKPAASTFFTPVEAIGA
Mitochondrial	CAMPEP_0189495074	Karenia-brevis-Wilson-20130916|379447_1	FGSEQHSSVRDLQAAFPCLYRQHFENMLSRAGTRIRPVTRCFSTQTRVATPGTSGTTVETPTERPATAPTTKPVASLIDKTLEHQAVADANPIVTNLTSSIWALGQKKQPQFLALKKQGSRKIGDVNINSALLGAKGTPVIVSETSMLDKDLGIKYRDVNINSALLGAKGTPVIVSETSMLDKDLGIKYRGYTLEELNTKLPSAQGSKVGLPEAAWWLLMTGEIPTDTQMVQLNEELHRREALPENVIKTIDSLGKNVHPMTQLSMGLLALQPYSHFNRKYQEGMKKKDYWLYTLEDSIDMVAKVPILSARIFRNVFFDGNHIPSDHSLDWAANYAQMLGVNDSQGFQDMMRLYLMIHADHEGGNVSAHTTHLVASALSDPYLAFSAGVNGLAGPLHGLANQECLKWLKNTKEALGDQEPTVEVMTKFAKDTLASGQVIPGFGHGALRITDPRYIIQRDFALENFPDNELLKLANVCYEAIPPVLQATGKVKNPWPNVDALSGTCISYYGLTQEDYYTVIFAVSRALGVSANMVWSRLMGLPIERPKSVTLDWLQEQAEK
Mitochondrial	CAMPEP_0189495444	Karenia-brevis-Wilson-20130916|379635_1	XYRYDPDTAAKPFLQEYTIDLKQCGPMILDALIKIKDEVDATLTFRRSCREGICGSCAMNINGKNGLACLLYIEPDAKPIEIQPLPHTYVVKDLVPDLTNFYNQYKSIEHWTSTSTRACATAAGNPQKFAIYRYDPDTAAKPFLQEYTIDLKQCGPMILDALIKIKDEVDATLTFRRSCREGICGSCAMNINGKNGLACLLYIEPDAKPIEIQPLPHTYVVKDLVPDLTNFYNQYKSIEPWLKRKDVKAKGEKEYFQTREDRQKLDGMYECILCACCMTSCPSYWWNPEYYLGPAVLMQAYRWISDSRDQFTEERLAWVNDTMKLYRCHGIMNCTNCCPKGLDPAKAIVELKAQVADTYKDGWKNMMAEKIADNKGRESGMMYM
Mitochondrial	CAMPEP_0189495512	Karenia-brevis-Wilson-20130916|379670_1	XGSHWTSAATRSCATTATSPQKFAIYRYDPDTAAKPFLQEYTIDLKKCGPMILDALIKIKDEVDATLTFRRSCREGICGSCAMNINGKNGLACLLYIEPDAKPIEIQPLPHTYVVKDLVPDLTNFYNQYKSIEPWLKRKDXEGNYVVKDLVPDLTNFYNQYKSIEPWLKRKDVKAKGEKEYFQTREDRQKLDGMYECILCACCMTSCPSYWWNPEYYLGPAVLMQAYRWISDSRDQFTEERLAWVNDTMKLYRCHGIMNCTNCCPKGLDPAKAIVELKAQVADTYKDGWKNMMAEKISENKGRESGMMYM
Mitochondrial	CAMPEP_0189495852	Karenia-brevis-Wilson-20130916|379843_1	LISAQHRADRLHAAINELRSGPGLSADPGATYAKHFTLDLSSLMPLVIGPNDLKRTRRPHEERRKIHKAWLLSCVNSRASDIAAAAEVVQGKKFADWVEFYLAPASSEVKAEAVQRGHWQVLLAAGAIELPPGCGACAGLGRGTARAGEVGIAATNRNFKGRMGHRDSEVYLASPKVVAQSAIEGYISEGVMAGDGSSVPFNGNNDVHVGSQLAGKNLAKLASTTPLVPGFPHEISGELVYVHGDNISTDGIYHGRHMYEDLSEEQMAAVAMENHDPAFVEKLSKLRAPILACGQNFGTGSSREQAAQCFRYLGVSAIIAKSYSATYVRNALNNGLPIFEAPEFIDHIAKQHGAATTATSPTLVTNLCCCLDLEQWL
Mitochondrial	CAMPEP_0189497692	Karenia-brevis-Wilson-20130916|380772_1	TEDIVIVLENIIRQRFDEAFIREKNGHLAKDILDLAISRKNDRTWKEPLDSNERKRLTPGDFGLDVLTAEQREKRLQEVFDQVSALVGWGKPEEQGSPRYFFATIRQQLGGRAGGAGPAAGLPKALWVAANPGAGIDTFVQLAARFLRACGVISREEVLWSTGAELAAASDGAIVSQLSAANRGCFAIRGAEALAENREALRDFVVALESAEASTTLVVLVGVPSGMARVGRMEPALEARFPTHVNMPDFTAAELVQFIEVSAASLPSGALNLEAGVTERLVVHINEVFGGGSGGKELGDRGNLALGRQLLQRAVQNRITRLFNRIQEGSRPGESPESECLVAADFEIGAPLGEGEEQRRAIDKEVDDLIGMQKAKDWFEHIRQKVTFVEQTGTRSDLRVCLNIIITGNPGTGKTTFARLLAKFFHTYGVLSKDSFVEKNGLELKAEYMGGTAPRVKAAVQEAMGGCLFLDEAYALVDSSAGVGSHGDSFSQEAMRTLLTEVENHRTNLMVVLAGYKDKMGRMMRADEGLARRFPNRLHLDDYSPSELARICEYEARKRHQREFEAGLGEKLHKHIENFYWRDISQQNAGLAVNLTEQALDRQIVRIVAKYPEAFSIPLQPSAGASPSAQPLGLTRQRSQFKASVIKEEAGLFTASDFGIEERPTLGDPEMKRDIQAQVDSLIGMENVKKFFKEMEMSVKFVENGGDPKVLQTSLNLQLTGNPGTGKTTVARLIARYLHAHGVLPRDAFIERNALVLKGQFVGQTAPTVVEAVRDAMGGCLFIDEAYALADRGGDKFSGEVVRTLLTEVENHRTGLLVVLAGYSDKMDQLMDSDPGLRRRFSLVLELEDYSPEALAKICEKAAADRFKLTFAPGLREMLAHHIFKVHGAEIGQHNGGLAVTLAERAFRRLAMRLGAMEDAGGVINSSASTVLLPEDFGIRPSVAATPPEASAGPSERPKRAGAEDAKSRGQQLPQVKRFRSGWREVVGTLAKDLAAELLSGVEALGAELEAEDDDGSATGPSRAGAGPSQNERGKAIAKQLAKSKEKEKETPKEEEELPQQEGERVIEEVSTKDALEHLGLCPASFEWYEISPANPPEANCGICHYKLSDGYRCGGGTHFVCMGCIDAYKTTERP
Mitochondrial	CAMPEP_0189499268	Karenia-brevis-Wilson-20130916|381570_1	XLHRFSVLGQTLSRGASAIRACSGITRLEYDTFGPVAVPSERLWGAQTQRSIENFEIGGPAARMPLPVVRAMAVLKKCAAKYNESTGRLKPELAQAIMNAADEVKQGRWDDEFPLVIFQTGSGTQSSMNMNEVLANRANQLLSLPRDAARSGEGVHPNDHVNMGQSSNDSFPTAMSIAAVQEVHDRLLPGLARLHLALNAHAVEWHSIIKIGRTHTQDATPLTLGQEFSGYAQQVRNGMRRIEAALPAVQELALGGTAVGTGLNTIEGYDVEIAELIAKETGHPFVTAPNKFEALAAHDALVELSGACNVVAVSLNKIANDIRLLGSGPRCGLGELSLPENEPGSSIMPGKVNPTQCEALTMVAAQVMGNHVAVTVGGAQGHFELNVFKPVMIANVLSSIRLLGDSATCFSKSCVEGIKPNKANIQSIMTESLMLVTALNPHIGYDKAAKCAKKAHKEGTTLKEAAMALGFLTEQQFDAWVRPEQMIGPSLKKYSSVEEREKAETATHEAKISEAERDRLELVGQISKFFTKADADGNGMLDRDEFEKVMADPSMTDCIRKLHLPLAMRVADLFDYLDVEHKGRISAANX
Mitochondrial	CAMPEP_0189501718	Karenia-brevis-Wilson-20130916|382808_1	VGAARTVVDGAARASRGKWCVEWQEMAGFGCEAHGIEHSIEERHLEAFAETKVLLKGSVSIPNGGGYVELRGKRFTSPNQVLRKLFHLYGNVRPARSVRIGGVPGRFDDVDIDLLVVRENTEDLYQSAVPEKWVDDDTVDATKRITRGASRRIAEYAFRLAQERRSLRSHSLRRNGTAKVTAVHKASVMKQADGLFLHEARAVSNSAFGIDILYEEALVDSICAGLVMHPGAYDVLVMPNTWGDIISDLAGGVVGSLGLLGSSNIGLEHALFEPSHGSAPDIAGQGVANPASMIFSAAMMLRHLGEFNGADAVESALLATFADGCATPDVGGRATTREVVEEVLLRLESLPKKQRASSRRLAVRHDPDLRRDSLSVPGTWDEDETWDX
Mitochondrial	CAMPEP_0189502032	Karenia-brevis-Wilson-20130916|382969_1	XAMLSRMSGSVMRARAAIASLPKRTAARTITTTKIGDYEVFDHSYDAVVVGAGGAGLRAAAGLVGHGLLDRCITKVFPTRSHTVAAQGGINGALANMTEDDWRWHAYDTVKGADWLGDQDAIQHMCRLAPEVILELESFGLPFSRTAEGKIYQRAFGGQSLKFGKGGRSSLQHFGCQELAXSQSNPLRSHSFEXAMLSRMSGSVMRARAAIASLPKRTAARTITTTKIGDYEVFDHSYDAVVVGAGGAGLRAAAGLVGHGLKTACITKVFPTRSHTVAAQGGINGALANMTEDDWRWHAYDTVKGADWLGDQDAIQHMCRLAPEVILELESFGLPFSRTAEGKIYQRAFGGQSLKFGKGGQAYRCAAAADRTGHAILHTLYGMALKYDCLFFVEYFAMDLIMSDDGKCLGVIAMCMEDGSIHRFGAHSTIIATGGYGRAYQSCTSAHTCTGDGSAMASRAGLPMQDLEFVQFHPTGIFPAGCLLTEGCRGEGGILRNSEGEPFMARYAPTAKDLASRDVVSRAMTMEIREGRGVGPNSDHIYLHLDHLPPETLAERLPGISETAKIFAGVDVTKEPAPVLPTVHYNMGGIPTNWKCQVIKDKTDVIVPGLLAAGEAGCASVHGANRLGANSLLDLVVFGRQSADTTAELVAPNSPAITLPANAGEQSIARLDQIRWCKGAIPTADLRRELQVTMQKLAPVYRNSDDLLKGTEEIPKIMKKYKDVGVTDRTLVWNTDLIETLELENLLNQASQQMMSAEARKESRGAHAHENYPDRDDEVWMKHTLSYLDARYVEDANVVLDYRAVIDKPLDDEMHHVPPAKRVY
Nuclear/Cytosolic	CAMPEP_0188844962	Karenia-brevis-CCMP2229-20130916|422_1	MKRDFRLRCAGQQMVQHQGPRRPSSSSSSRRSGSAPIGSLARAPIGSLARSPGNRRVPSPMNRSGQLMSSINSREWTLLRYVRLRPVPEIGAAASLECVHHAEKAKKSKVHIDAEGLQSILGIGDGNAFNVPSVADLCDLRLAHMHHAAAGDHSTRAVAEAVMHPDGTVMLTICADLRQLFSELVTSRSSEFFWRLSRAPPGRISLRNPWDSPTVAQIFGINSVDIDGVGEACTPADFKIPLLPHQRKSLAWMIMRESSHELCVHERHSQKRLTCADLRLELQVNEAFSLCGGILCDEVGSGKTATVLALICSQKASLSRADEAVTCEPHATLVLCPANVHAQWVTEVDKFCPHLSVVALRTQSDLLLETAGKLRGCDLVVAPYELLSVSGVAAGNDALKDLSWRRVVLDEFHELLSKRKGRQEICSSISLKILKAGRKWGLSGTPKSFLYAASGVVEAAEYFRCDINERTAPVFVEHFCRQSRVQIPVEVHEHVVDCYQNPAERTLYSQEAQYFGDLDLSRIKHDAAYSRQVQNLLLLSSHFVSNSLTAQAERLASESNISADEVCASMLQSKEAALTKAKARVKDLEPASFFNLIALTDDLDQVIEKTVRDMRGVARVAREMSQQLVHNKDAAKKLLLKVSQPRRLIRAHIKKIEVWCIVEDWCRDAGETSVELLSVTSPVALLELCDAVDTVNRHATLPHNQQDELRLILRRVHHACDCVLSAQRDLDYFSRTWDAFQAGNTECPVCFEAIDIYLGNFLFCGHAICAACARRLQNNQCPVCRSKIPGLRDSAVAKNPFDRKVVPTRRMPLERLKEQGHLSSKIFKMLEVLREIHRREAGAKVLLFSQWNSLRSHVAQALRDARVKYLSLEGTIFDRSRVLQQFQSDPSISLLLLSLEDSASGTNLTVASHVFLLHPMLASSKEEATSFEAQAVGRVRRLGQTKPVHVWRFMTCGTIEESLWDSYTSQQEEETXEQPQQKEQWLGPCIPYILNVIDACTVGIKNLSGLACSTALARTDME
Nuclear/Cytosolic	CAMPEP_0188847180	Karenia-brevis-CCMP2229-20130916|1718_1	XLIDSVSKVIEDLRNAEQPAQNRPRQTLSARLAERYEEDQRQRANNNIDRADSATARETTIQIFEEWHQMYNASPDRVQDHTGRSGNQVYTQILQHITSAGLLMNEETMERFFRVCCEHAVQRAFTDAQAGGASADEEQRDRERPSDAQPDQASREAYGDQAVVPVSFSAIDSFTRLVVLLMKFLDKVQMLTRALSAIARVLIRDCEQKERQFNQRPYFRILLNLLMDVSAPDPALEQSNFQLLSAFCNTFHTCNPTRVPNFAFAWLELISNRMFMPKLLMVKGQRGWLMFQRLLLQLLYFLEPYLRRLQLNDSTRLLYKGTVRMLLVLLHDFPEFLCDYHFSFCDIIPIPCVQIRNLILSAFPRNMKLPDPFMPNLKVDLLPEIKVAPRILSNYTQTLLQLQLKADVDNFLRTRDRKLLDTIRDKLRLPKGETLQLDTKYNVPLLNALLLYVGVHLPQHGKTLPGQGSLQQNNPSLEIFMYLAHHFDYEGRYLFLSAIANHLRYPNTHTHYFSCVLLYLFADTHEEVVREQITRVLLERLIVHRPHPWGLLITFIELIKNRRYEFWNHSFVKCAPEVEKLFQSVAFTCLGTTIDRQSETGPTIGGGAGGERSPTAAVGVGGGDGAAGVEVAATSG
Nuclear/Cytosolic	CAMPEP_0188849850	Karenia-brevis-CCMP2229-20130916|3374_1	XAGEEDEFYVRYYVGHKGKFGHEFLEFEFRPDGRLRYANNSNYKNDVMIRKECYITPAVMKELRKTIEDSEILKEDDNHWPAPDRVGRQELEVVCGKEHISFTTSKIGSLSDVQASKDPEGLRVFYYXGSGLEVLRVQSHRPPLPHQASLSSVFWNGRK
Nuclear/Cytosolic	CAMPEP_0188850648	Karenia-brevis-CCMP2229-20130916|3927_1	XAAQAAAGPPYAGGGSPPGGYGPYLGTQPQASFNGGFPTSKPPPTFPPPQPPVGMAPPTAGPSSDFGFQNEDFPALGAMGRQHSGSPPGGPPAGQPGGPPAGPKGALPGPSGGSSVAPGTAIGSQKPADQKAGTSTPPNSAVGTSGRPGHLGQVLHAQPPPPPSQAPHVPPTQPPAPQGPPPAAPPLMTPSTPSHGMELSEEDRKKEEMLYLMTPEAERAAREKYGLLGILKVIRMTDPDLNTLALGMDLTTLGLNLNSPECLYATFASPWSDTPAKKDPEFYLPPCYYMNPPQLKTAHLAKFSLETLFYIFFNMPRDTLQAYAAAELYNRGWKYHRELKTWFILQEEEGQPRWVCFDSNTWEKHYYLQPIDQQSFLTEDDVRVKMPAPGGMPPPAPPPAEVAVGVRRLLDHXAKHICVFRVGATLSGWALALLGAALPLCNSGHAGWRATSLHPRGPQACALLGPRRPARPDWQIWLVAGTSMGTCCPCAMCTPCGSGQPHSPMGREVRLLRRTCALRRSADEAGLSLVYLGGQLLGSM
Nuclear/Cytosolic	CAMPEP_0188851232	Karenia-brevis-CCMP2229-20130916|4365_1	XGSLGPGGGSLGPGGKGDAWGFDMGGGYDDGGWYGYGKGDGYAKGMDADNGWSSKGDWGKGDWGQAEKGKGKRNTSAKGNGKDPSGTPDFGGTKITEKIFVGSLPKTANSSDIGHYFEENFGPVKDVTLKYDANQMSRGFGFVTFESAETAQKVVDNHNWNMFNDKWIDCKPAVPEEEQKGKGKGKGGKQSDSIADVNAPVTEKLFVGSLPPTATEETIHHNFSQYGSIANIDMKFQGDGTFRGFCFITFETVEDAELVLDCKDTILFEGKPVDCKPAVEQAGKGSSAKGSSAKGSSAKGSSAKGSSAKGGKGKDVKGGGKHLAEKSVMVECLPMHATEDSVWKAFESEFGSVTGVKLENDETQDAQIGYVSFLLLESAKKVLKRYSDEEFFPIDFEGYMLECKPSPLETKGKGGTKGGSKGLSSPITEKIFVGNLPVHTEQEDIQRHYSQFGLVKEVFMKQNSDGSFKGYCYVTFRDVESAKRALEAGGNHFGEVRPFATNSNAKMDNPPPTTNVLKVTGLPTNQKDRDVFRFFYNFSVTRIRDTGDEIFIEFASESECKRAFTAKLGQKLGAHYAQMAGGTREEMQQAGQLQAQMAERQRAGKDGGRGDYX
Nuclear/Cytosolic	CAMPEP_0188852394	Karenia-brevis-CCMP2229-20130916|5267_1	MFYWTQGVAPSTIDEQSMDTSPCNARTKLSAGAAAFVPSFMKEQPVQSARMAEQMDKDSCKYSSQISCCSTAADSSTADSPSESTDNSSSSPSESEEEADAKLSDGVTEEAPASNHDLALKVSTNSWAAGYRSRRNCAEQDTRGLNDEEITRRMKSILNKLTIEKFPTLCKQLVSCGIRTNAHLKVLIREILEKATNQHHFINMYADLCSSLHSHFADPSTRKDANMNFKKVLLDACQASFEQRFAAPVSLKKLEGEELRSAEQLYKMQMLGNFKFIGALLTRKMLAVPVMFAILEELLSDPSAEALESLAAFLTVIGPTFDRREFAQQFILTAIFDQVEAVTKDAKIKNRVRCLLKDVLELRASGWLDRKPKKLEGPTTLKEVAQKFHAEVEASSPSKTRSKHFSRQFSTPSEFTRQVSWQSCAFTRQVSTQSCCDFTRQDSTQSCGFSRQVSMESNCEFLRQDSCEFSRQVSIGKPAFSRQVSLEFSRQVSAGKPATALAPTSDQHASSPAATKTLSDQTSPPSLPVKPVSPPAQPSTNSEADQGSPISYEELSAEELVDKVTLFIEANSLDEEAAEDLMACPPEVQRAVLSRGDVTSGRNPSAMLRVRINQSLRKLKINPKVVERARATRAASKSAQSPKASEQPKSEKKEAAEQRVDKDLCHKKLSEIYAELMVSHDIQDAVASVSETAVPSSLQSQEFCDLLVFILERSSDALRSIGFKFVVAIFAKRCWVPAALQEGLRSFAGMCDDLKLDLPALPKILNDELVTSFEPLVSTGLLSGAQLRALSAAV
Nuclear/Cytosolic	CAMPEP_0188852732	Karenia-brevis-CCMP2229-20130916|5519_1	XNLSAALSQAALCRSVGYVLLRSLALCQGXKFTIATTQKATNQSWPPGVRSWDSHEVWSWNLDEEFAALLAAVSGEADVVLALDTEFPGLPWRNDRPQDAPGDPKHREARYRTFCKNVNSICPIQLGVAVARAGAFNCVWNFHLRFDIAVDLHEKAAVSLLQSAGVDFERHASEGIQSMVLGDMLAGSPLFGWHACSPLWVTFSGEYDLAFLVKLLRADQPLPLDPAMFEAVLSFYLPRRHDLRAQLPKGSLDVLANKYAVVRHGQPHTAGSDALLTLELYQCLANLCLESDSKLATQVDAWSNWCDDIGWWHQWEGSWGDSDWSYGHERSGSGDWSYTCEDTISWEDYRWPEEQDQVSKAVAIATAAAMQASGAHRDTHSSSGDKSTQTSTVTAAAARADDAALAAATAAADAAAANLAAAGTDPTAGQEVNSVDAADAVSHGTNGKDVKCCDVASKWSSKWNIIEVLMMSELRWLGKWMAAAADNPSQSWSVTLQALRTASRASLLVSLEPFYVMAVFTFSLLLLILFPPCTSSLILLPLHMILLLFVWSWALPSQPPMLLSAYLVGCCIRLGAAIAAAGTRLW
Nuclear/Cytosolic	CAMPEP_0188853056	Karenia-brevis-CCMP2229-20130916|5765_1	XKLRGPACPGDSRGFAHLATLGTVSASAPGSPMASEEDEFYVRYYVGHKGKFGHEFLEFEFRPDGRLRYANNSNYKNDVMIRKECYITPAVMKELRKTIEDSEILKEDDNHWPAPDRVGRQELEVVCGKEHISFTTSKIGSLSDVQASKDPEGLRVFYYLVQDLKCFVFSLIGLHFRIKPV
Nuclear/Cytosolic	CAMPEP_0188853174	Karenia-brevis-CCMP2229-20130916|5851_1	MTLLATFALLWCLAAGNRIQYLSLYPDKFQSEPPPSQSDQPTEGTRILLESDAKYFYNRSVLEIQGKAEIEINGDQTASFNELSVSRDDVPRREGNRGPQQKLSIEVASFENTAAAPAAPEDDEGFDMQAGAEVEQGESGRYFAVNAEALTSSLAQVNLGRVDPQNYIKATQTEVVPELDNTVTPSSNTAAEADADMIDLQANAVSTGREILAELEASVIPRIETSDSEKTDDDNLQGDAKSEPSLQEELETRSISTINTAAEDAAEDDHIASSLQDDAKMKLGEYAQELFPRATVADLDDVDLQVDDKKKQKKSVPVVEVSVTPLTASPVEENSDFIGFQGHAKATRDKNRSHKDNLASTDVAVVAMGNRSAQRHPGDSVSSLIQMQASGLHMPHQSGDPFSTNINAFSWNYFSSVPSPVFVVFIGAALVTIISWFIGSFRFCFSRQLICGFLKYESRQQHFHHGCMVYEWDQTFKAVTIYLRPPEGQLANDLDIRISSRQLQVGRKGRHSFLKEETYDLVNAEMSSWSLESDGELKIVLRKVRKSRWPVALLHNSKLFASPVAQSDAPNLTLKPIEVM
Nuclear/Cytosolic	CAMPEP_0188854354	Karenia-brevis-CCMP2229-20130916|6774_1	XSSRPAIEAKCSFAKKWVAMEWASALEALSTWRDVDADLASLRAFETQADQPQLTPPCLCDLFAVQTVPAAGASSQRAGADGGGKRCTSVFVVTSQNVDSSSSSSLVTVQISVLPAPDAADSGVSTGSTRAPALILHIEVPRYNVQKSGLFRQLIVCASGRGLLLFSPHCCAGVALPEFVGETASPSREQTVRSVPLAPPEDIELVKVLWHPVSDAHIGVLLSDGSWGLLNLAHQASLVEPEVHFTVTFGEDCEPGERVADFVFGTPWTSGSWQTPSGSGAGEAAWLAVAVLFLSTKGRLSVRSPVLPSLSVFPRATLDALRPLERGSASETVTSSSQDTAGIEAQEWLSGTLLSSSGQRAISLPGAETGAYVSVRHPWHQHGDREAYYQRWTPMEQVVVEERVEKEASSPRGDRSPRHASGTYCSLHLVAHSPVAVVARATTTGLVEVLVLSGALSPKFEQRYVERAEAAALTERLKCTVFDEIDLVLSSNKAQVISLSAAPTPRESGSPCAILARARGTVVAIELPWLGSLLHGTGAEVDGLPPATLTTLAEVRAADGPCEIVGWQVLLPMQTNAPCVGLSLRARDKLGGAQALADAAGDSTPSGAAASVNCVDVHAALKSAAKVRAGKDGGAPGSSGAEASRSAASSGPSAPSSEWDEYLRRPLLLPSPLFGMPETEGAGIDPPSAGAVARAVAAVQGGQVADLVARQLVLKHLADQVPVRAASAQAELLELRNSNDDLRRAAAGTKQKVERIQERQKDLEAKHQALITTLGAELQVRALNGVAAEELPRLWAQLHDLRQAFEVLRAAAAPAAGLTCHGVEWFSQVEQLQRAWTEPTAESLRAQAVEVEAAVAAAARAAQAQRHGVAAAAEG
Nuclear/Cytosolic	CAMPEP_0188854952	Karenia-brevis-CCMP2229-20130916|7130_1	MSAFTSLKSAIFPWRRGSAASESKVDVKESPVDGPKCALKVEHLEPAKAADKSRFPWRRQVSTGTDLDDSTPLKGPSARQESAALTESTCATLTPECSDTSSALSEPEDSTDEKLSDCSPKEPELSVVNEHGLKVSSNSWAAALQARRKKAEQGEALSHEEVVRKMKAILNKLTIEKFSSLSNQLISCGIRSTSLLEALTNEICEKATTQHHFVHMYADLCVALHDHFARQDQQKMNFKKILLSTCQASFEKHLTPPASLKTLKGEELKEAEQFYKLQMLGNIKFVGALIVRKMLAVRVMFAIIEELLSDPTSEALESLVALLTVVGPTFDQPEFPQQFLLAAIFQQVEGRTKDSCIKYRVRCLLKDLLELRASRWQDRKPKKLEGPSTLDEVAQKFHTEAEAKSPVANPVPHPLLLWRQESNSRPGPMPEAKVQCARFQVPGPMPESPNMPWRRSSPQSPVVQPMRSSPPTKAGPPSPSSHTTKAEPHQASPNASSLRQAGVKDKTASPLEEKLTRFFEANVVDEESCADLRACPVEIQELVLAKGDVTSARNPSAMLRVRINQAWREFKKISKATEPENYSKLEAKCSDPTKKKKKKTTQDKFDKGACRSGEKNLDKVDCFTSEKNLHKADCSACGDDFDKAACHKELAATYSELMTSHDVPEAVARIAAAAVPPSVQAEELSDFLVFIIEQGMDARAVGFELIASLFIEKHWAAAALQEGLQSFSSMYSDLKVDVPLLPKILCEEMALAFRPLVSSRLLSAELLQKSCGMSCQ
Nuclear/Cytosolic	CAMPEP_0188855066	Karenia-brevis-CCMP2229-20130916|7220_1	MPEAEDVDEPIEADGDEDDAQEVAADENGDCEKKEKPEDDDDEKEDKSGDAGGLRWLHVKNLPDSAKGYGWFKRYNNAGTVTKASFYGGRKGQARWALCECPTAKEAAALVKELDGQDLGAKEPVSAKAIEKREKDDLARRSADDGTAVVLETDETTVTAAAVTIAAVVIVVVAVAEAAKTEDVLVAKVGAEGTRRGEAAVHAIRATAAAPVTVAVEAAAAAVAVVAARGACAVAGGVEETAVTVPSVVIVEETAEIVQSVKMANEGAGVESVAAAADGGILKGGALALEVGKDGGAVKASAAGLTAXSQSGDRADEKRTRRGRGKRAREEESQSEESASNRKEEEEEGSYSRSTSPELPKRKRSAAAAAAKKVSRSRDDSAERQQKREALEKKAGDTMEAAGEAAADHEVAVTAAQARKTEAEQAMKTADAKGVKADELALQAKAKEEEARKLAQLAADVREEANQLKSAAQQKELDAVEAEATVQLKGEAAKEAKAKAEEAAAALAAFDDEEEEDEEDESDEDEEEDEDDDK
Nuclear/Cytosolic	CAMPEP_0188860216	Karenia-brevis-CCMP2229-20130916|10492_1	XIFAGVSEHVATYPVKPRGAAPAAAPPKRRPPGLAANGAVPEQLALRLHAKFREFQVKARSIEERVQATQVPLDTGLAEEVLEAYSCAVAAELRQARDELRQGRWDIDEAIRADHDTLCFCLAVWELVHEIAVCQTAPSAARVLSWYTRHYLEDEIAEWWQSAEKLAGDPEALAADSSIWEDLRNLALADGRDEVLKLLERCSSGARDDPHVSLVCEFLRPLPSLRQMDAARASEEEFKQAMKEIQSAAQRLMSSIPAEHPVTHVLRIYAGSAEDDLKANEDVAYKFGRTWVEDFVFAHAWVCPDLRRSELGDLLRAIARRRTSETIDDVDRVLFTVVSLDIPKLLELLGSLSDRFPTFFVTHLVDVLYFAGRVPHTIEVHGEQLIPPRDWYLMTYAEELNCGSRLLRRCAVDYLRAGGSPAPRRCLVLAADQFCGTAQSEAEVEEALALLEDLHLSADLGVRLCRRRERSLRCSGDILGCLRWACRAECCGASARGFYVSX
Nuclear/Cytosolic	CAMPEP_0188860220	Karenia-brevis-CCMP2229-20130916|10496_1	TYDVIVCGTGLKECILSGLLSVSGNKVLHVDRNSYYGGESASLTLSDLFRKFRPGEEPPAEYGTDFHWNVDLIPKFVMAAGSLVTILLKTHVAKYLEWKVVEGTYVYQYQEAGYIYDADYIHKVPATAAEAAASPLMGMLEKGRCKSFFQFAAAWDAGNPETYQGMSPDGHNMAQVYEYFGLCEDTTDFIGHAVALYTSDDYLTQPCGITLDRIKLYLESFRQYGVSPFIYPEYGLGGIPEGFARLSSLHSATNMLNTPVDGFEYDRDGHVCGVRSGDKVAKCKMVICDPSYAPPSKVRKVGSVIRAICILGAPIPNTGNALSCQVIIPQRQLKRKSDIYISMTSWAHRVAIKDKYIAIVSADVETADPEEEIAPALALLGTIEHKFVTVSDRTVPLDDGSKDKVFVTQSYDATSHFQDDTLEILSTWKAIHGSDLDLSIPKDGHTQEVDFDAS
Nuclear/Cytosolic	CAMPEP_0188862208	Karenia-brevis-CCMP2229-20130916|11661_1	XGLGNMLSHDALTHPTEHLPPQGITSSPVSVWHDTDEKLILQRAEQLLLSPMLAAQMGLVQTWPAIERHNEQMMGGGTDTRHAGIVAPNPAWANSLGHPIHPEGATLSGRLRGLCLYLSRILRPLWPTPIMAVTWPARPPDGGRYKRPFGGEWWPPAPEPPPVVQGAQWQCTWSKTQRSYVHAQLEQVAVILDRFKNSFTPARRQPGFGTSAWGDASGARSGALGQEQSEVASAQAIELLLSTAIEALSFLDLIAVRTDALSASPCEPKVLERFANFTFRDLVCQPDARKVLQKLMNGGVVDCRPLHAKCPHLFSAADLQVQEAFELLKSAQSGFSNAVSGSGTLDLVKLSFLVQRALRTLDRHAAKVDLTEVTSRLREAGALKGLIVVCTRIARARDPHDESLRPHDPTSARVQQLHYARLECYQIVLEVFEELLARAQSHESLVGPTAALATLGPRVAGDTVRVNLGALPPDQLGELPELLPMPIQGATALKVLDALLHLCLEGQPYLADELFHFCILKWMMQRELPAYRYDSPYLKGFLETQARDQPQLLCRYFQHRGRWAEACDAYMALARTRGIGGGPELSADERMVLLQSAALCAX
Nuclear/Cytosolic	CAMPEP_0188866038	Karenia-brevis-CCMP2229-20130916|14315_1	XQDFGYEAIVSPSPFPRRWVPIHGVVHMVAWRGDEAKLHQLCQMFEAASSSNMQVQQQVMQSLGQFSQLPDFNMYLVAVFSEMTSQPEVVRQRAGLLLKNGISGLQGGGLPQEVAEHINSRALSAMQDPSQAVRHTAGTILTTMVQKMGISSLGMTLENLVEALKTPNASVVEGSLSALTKICEDQMGLSERVEKLSANQASELQQFVNWSGQRLLPQVFDIASPSSPDFARQLALQCLNHFALNGAFSDAKFSVLNQYSQRYIEVLGVLANDGTPEILQAVCRGFACTVENDWGCLTQQHYEVILKFMAKACQNPEYQVRYEALAVWVPCTEMMQTWDIVRPLLPELVPVLLTNMVYSNADYMCMEASQLEEDNAAVPDSLDDIKPRFHKDKKDIDGDDEDENPRQNTSGWGAEWTVRKAAAKSLDCLAQTFQGEIMRMVLPLIEQKLQHANWEHQEAGVLAVGAIAFGCMEELAQFLPAVLELLVKLCQGQKPLLRSISCWTISRFSRWICNPNNPNREQILSAVLKTLLQRCLDRNKRVQEAAVSALAVLEESATTQLVPYLGEIIPTLVNAFQLYQTKNFRILYDAIGTLVWSVGWSFDRPEYINAIMNPLMQKFETVPDSDITTLALFECLSYIVQTLGKSIQAAVPKIIQRCVRIVQEVARAAQLWEQNPNEYERPDRELMAASIDLLTGIIEGFQQDTKEVIMQQNFLVVLPDAINDRSMRVKQSAFAMVGTCASQCAEPLLPMLPTLMPLCTSGLASGTTPNVSNNSSWAIGEICLKVNSSTMSTYLDAVVPALVGVLHRREGVDYQTWQRSAQNMLVTNICITLGRLGLVCGEQMGKMLPTFMPIWCQIMCNAAADAEKARAFMGLCNMIKANSAAGMQCFPQLAVAIGTFFPVPPQLGQELSVILQGYKTAFGQNWPGAWQSVPDPVKQRLQTMYSLTA
Nuclear/Cytosolic	CAMPEP_0188867782	Karenia-brevis-CCMP2229-20130916|15587_1	MEQMNGKCPACRQDYADERFRYDATRAQKFREKADKKKENEKGKGGHKRDEKTKEEQERDLRARHAEQLKQRKGRGGRRDLSEMRVVQRNVVHVIGLTPNIAKAEVLREKKFFGQYGKLSRVAIGKVPTQAKIDGNAKSTPIFSAYLTYERNEDAHVAIQAVDGYNVDGQILRASFGTTKYCRKYLEGEKCDRKDCNFLHRLVEDNGHEAPPREPRKSHGERGEKGERGERGERGEKGGKGGRDREGEHSSRKKERHGQEDKYTGRKGGDGSGAAVSSREGREGGHDHGKGEEKSGKSPKKQRGAAAQAAAAAAANHNDSAASAGVADGKGDRRKAGPASQRRAVPDEDHAEGPAAPSTAPSRAPPHAPPTQAPERRKPASSAPGAPPGSPPRRPAPHDPPEAQRDSMAELANAPPAPREPPASPAPAAPPAPPSAAPVRPVLSPMTLAPPGMARADQGLHQAPAPPPTGPPIGPPSGRPLDSPGAPTMAPPPVSEPPEALLSAAAAASVSGTSLAGMSGXADILACASGEEADGAACYGAAESTTWHAVHATIAPTFTTSRARTDAGATISPTGADAASVTRAAAAAHQSPFSTAITAALAATITATVAAANAGACGTGAHGSCGAFNGSTDACAAKSSAMQPPSQPPAQPPAQPPMQPPGQPPGQPRMQAPVHRPMQSSLKLEIDSAAIDALLGDDASLLPSPPGLTPVEESERDLPPTSAPTAPPPGVLPKLDDGASSLLSSTPDVGVQPGGLLLSPGGSSQSMAFGSAGFGSGSQWLNTPPSAPPTVPPSAPPSLPPSAPPSTPPNLPPSLYTAPPHVGVTPAAAPPSEPPNTAAAAPSSSPPGMVPAGPAPGVALAEELLGGVGEQLTRRQPSPLGSEPSSPVAGGLGGVAAQAGLAGYGLGNASPTHRPYDNPLSPTAMPMPAPQSPSASQQVFGSPVGFMDGSSLSTTPFQGAPPPSKDAPSTSPQLAAMPPPVSAPPPMTAPQGQQAGMPLSVSDLFGALAGAEKRDKPAESGEDQPKPPEALAQALSHAPPPAPGGIGGVSAEVLARAAAAASATSSASSASTSAAAMSALAGLQASSLAATAGPQRGNHELPHARRAYDLPYDRGVFDASARSAYVDHLGRAAYDAAFDPAVYGNSYGHHGLYDSGYDALYGGGGGAFDALYGASGEGLARHPHAYPPHAGGLPWMPSLGGMLSEGYTMPGHNALSAAAVQSAAHSAAASAAQSAAANAAAAAVLAQAAAKKVQAPPPPPPPRPETQSTASTAPKESSHDGASSIAPPAESLGTAPPAADPGGVEMLKALFPNTRISVQTAPPPTPAGMAGMPGMPGAGARSAPSALDPRIGLHLGGRGAPPGGPGSLSAALGALGAPMAQGALGSPGLLGAFGSHFGPPGAAGLGSVGSGISDSLGGQNKQSSWMPSLRETPPVEDLLAGFHQNAGGPPRGTPDPASQVHPHSAPRRQTPAGAAPGPSSGAVAAPPQVNSGGGGEKGGRHSRGGQEKRSSNQRRNRG
Nuclear/Cytosolic	CAMPEP_0188871906	Karenia-brevis-CCMP2229-20130916|18307_1	SYGGNWRALSLSDFLKWASGEEEAELAKGFEEVAPPDRDLSGLTVVDLEAARPSSCFRFRNATWDPFETRSEEERQALQDLLRRSSNGFNLDLVPRLLFGRSDLVDALVESGVARYLEFQGLKSARVLTSDGLKSVPMTKSEIFQDPVLTLPEKRTLMRFITSMMPFVGSLAFESPAQLGVDQARKVQGPSDPVSRVPEGVDLEEPWPQFLKKQKLSPRLQEFVTYAICLCEWAQLDTETNHTEGQELTTRKGLERLGRFVSSLGMHGKGGMPLLYPMYGAAEIAQGYTRMCALHRGVYALRTSVTKLLAKKDEGSSAWRVAGLVTNRGEVIWAKSVIAAPDYLMQPMPAPEPESADAATDTAAAATAATGGDGASADAAPSEASASAAKSEFAPPARVVAEASPPERAPAACAGGTVCKRMTVVTDCPLLAEDGLNLCVVPPSALNPQLANIVQVLQLDSTTGTCPRGYSVLHLSQVGRGSATDSADSLFGDLQRVLESLLEHSGGLEHCLLKCVYLHTPRSTDTSGFAETAVEVLEGCLAGKSL
Nuclear/Cytosolic	CAMPEP_0188872844	Karenia-brevis-CCMP2229-20130916|18861_1	EQVHEVVRVLRAKAPEAVRISSLAGQVRAKKAAFLDFGLPWSCSTLTPETGNPYDVAQLLPEDQVEAILELYGPPPNPHEVLDGQPLSAEKIAEIANLLENKGGTLLTSSVAGAVRVKPKLLQGDHLPWHFFQGPDGQFWIQQKGAEDEAPPVSTWQPQFPNKGKGKGACAGGYGAMGYDSPTRADVGPYYYHGSFDKGKGWGKCAGKSAGGAPPQVEMFIQIHAGLDPNVAQALRELPLDFQKAVINKGSLFDARDINAVLMSRINQSRQLIETGGPAQLPGSQVSGLRPGDWICPGCGDHQFAKNTSCRQCGTMRPALSQASQGLGNGEFGGVAVSPQVEMFIQMNSQLQPHAAQALRELPLELQKMVVNKGSLNDARDPTAVLISRVNQARQLMETGMAGALQAGNPLLSSGRPGDWICPGCMDHQFAKNTHCRQCNTPKPQGDQAFGNTWGAAQPTAAMNSALAISAMTSSIEDSAVETFLQMHDQVEPRAAQMLRDLPPEFGKLVVNKGSLFDARDQTAVLVSRIKQAQQLMTGQGAGNPLIGSQRPGDWICPGCMDHQFAKNTTCRRCGTPNPSLGMGAGMSEPSNNPEVEHFLASNSVEPHAATQFRGLPAHVQTLVMSRGSLAGARDPTAVLMARMRQAKSGEMQSGRSTNHQEPKEGDWYCPNCNDLQFKRNNICRNCQTPKPAGAGMPGAAAAGFGAAAGFGAAAGWAASAGWPAAAFDDGSLSLDSRSEGGL
Nuclear/Cytosolic	CAMPEP_0188872904	Karenia-brevis-CCMP2229-20130916|18889_1	XQFLAVWRIQLPSPLVADVGIAHTSSSSTAVSIVLLTKAHTVHRVQIVLNLPEPDVVRRASTACSLPSPPSSFCALDEDFVAIGCFDGTLHAFRLYQGDGSFEMRCRAEYEFTDSSYLQRIIHSWCQPTPPRVLALASLGHSRGNAGAAGFRLLCFSVDGQLRLWEAHERRSRLVTAVQIPMSVAHSIVDTGTNMQVNPSRTKACLVWGTAVYLIDIPMAGSTQNLTANAVEPPFAGASPSLVTLSDSMLWSFWGAQSREQLFYCDISGEEREGSFWQTRALDSNQAHASEVEIRRVVTEGCDAIAGPSQHNIVFTLFQQQDVWRAEEDGFDVLHLAETLEHRKQQAETAQHEEPVDIGSSYNDQFDRDSSIEDLVMRWWVNRIFLPSRYSSSVLASAIKTMSESLPGDPKTPAHEDSKSTVEALLRRHAAAQMKKAASAEPFTWQPQKQQEVVKSPLDIAIVIAHAARAFLSVCDEVWRRRHQVCGLGLSSVWAQHSWFPAGELPEEQANAEASVNACPMLLCHGGVSCIRAVHSWSERWWVTLHLSRDLSNYERMELDDVLRFSHLDEWKLCVTAWFLAQCIGNSNLAFAISLLHRHTLPSSSLQRFKEDVPTHLAAHVKRCLECRRDPSDRTALDTIKHVLDSICHPHDHQVHIFERTLDPLRGKWIEQGHAIQAHSASWQGPEMCLSDIFRGNIAVSECEYICVAMRDLLLLCVYTAEIEPVEIEPVDRRSADVRPAWQDLMKVLDEHLPTYLSLYCSMKLELHRPAGGTLTGQRPAEKSFAVRGCQLWASMFRTVSHGSSWSVRAPVASFRKLHFAMQLLRCNAWDALRWWNRYEHRDGVVSYLAACDFMATKHFAAAREAFLYAENIADVLTDCLQYAGMNLADAVLRTTGEVPAEIVYCVHVSKLFGSRGHQPSEYFFIKRAAELADQSSNNRLKQVLCAIAFDKAVEMEDWTDAKDMLNRIDDFEPHLRVLGQKLRSTGRIDLMMQLHEKHRMFFLDHLREHASTSTPTVGSDSLACYNLLYALHFASQEYARAATTAYLLYCELRRPLEESMGDELRSTGFESLSWFRRGDCNSNPHEVPRRSSLLSGEGAPPRLQGVTLSRTFERAWPLLEQQRNALLMLITALSLTPQKLLVMTPHQANDVNMTDAAQPGMRSAADYASENLTTLKDWFSVADGTGKDSVISLAEVEKLLVTVEAYMICSGSSISGGSELCSPAHAARTVASLGLLGLALQLASAHDLDLWQFAFQPFTQLCVEVQQNRESDKVAKLASAAAGPAQAYMFIRSDGCEPLCHNGDMCSALWQTLERGLVAVSRLLLPAAAVAHGAAAGPVANCARLYSLVADEVLSLRSGQRLPRFLVSELSKGVSWVSLLRLYMRHSCVEDAVELLAEQLRRCQRPAQARDQFIILQDFPVSLVVQLRNGICEQLGKKTGCSSECLKTLDGILTQFQRLLQEDSX
Nuclear/Cytosolic	CAMPEP_0188876710	Karenia-brevis-CCMP2229-20130916|21211_1	VKGRADAWQFCWELFVQRERLEVKFWCLQTITSVIPTLAAEFRSELRRRLLSWLQTVGSSKKEDVAIRNKIALVYVGLLKADYPAAWPGGWRDLIALLDSGPILLDLFLKVLVIFDQEVLSHEAPRNEEERNLSQLIKGAMKEGDLGHLVECWYKILVTFQGTAPELVTDCLRVIAAYSVWIEVSLVANERFFDAFCNLISEAGPSSKEACDCLGAIIEKKLEPAKKVHMLTELSVLQRLHGCLHSDASVVVDLALIEKEAELANSLAEAVLEAYEELRWQPAREAAALAEAAWELITALMPSIFRFFAHEEFQMADSVEPFLTQLFTKVKAYTANASADPDLGPCHVVSQEQMRPIMRQTLQLIVRRIVYPDWFQHNDVSCEDDEQHLNFLEFRRSLTKMYKRIFTLEEQMGLEFVQASIAQLTQQLHAVRPMEVEAVLHLFKEAGDIVKDLVQHLKARGPLVACFLQLVDCEMLVKADHWAVQLGLLEIYVRYVKIFAIHADLFTRYGERVLEAFIGSQGLRASDPRVVTRACFMFGRFVKMARAQVAPFTMHVYEALQGLMVVPYIPSTLRPAQSNGQLPKVVVKGTLKTEDRGCLFEAIAMLIVCLPAEQMRPALQTVLKAPAGNLAEILNMAPARLATDVQGYVAWSAESIEAVAAVSKAFSAQQAITAPDWEEVLVLVARVLESLAMKQEVQQAAACATSTTTGMSRGRGTPADLWHAALFLSRRMVEILGDQFLRPLDTLLPMLCTSADQADLTELLIFAHHAASHLKAQELFQKWFSMLFTRAYEVWKQMPEDSEQCKREKQELGCALLQLLKECGQKCPVVLLEPVMLQSGPSRHGQDVLHFLLLCLQDPAELRALLLAAATWSALLDVAIGSANTQEALAVLPLAKLMQQLLWSVARMDYNDVQAQRVLSEAAVVLRCLTSVRLLPQGAQQQAAGALEQALVGALPGLQSAEGPRRLYEALAQECSLKEIRAVX
Nuclear/Cytosolic	CAMPEP_0188878580	Karenia-brevis-CCMP2229-20130916|22363_1	XCISHALQARSLHVLMAAEVVNVQGLDAEKDVEEEDALSSSSCAAGGVTASTASGSGGPESGHDAAEVDLTSTPTAQKHPLQSTWCLWVLLHSHSAKDDWQNSQMNVASFDSVEDFWRLFNNIKRPSRLGVVDFSIFKKDVAPAWEDDTCRHGGRWIAKIDKMRPQDFDELWLTLILTVIGEEMSQEGQCVCGAVVSCRTKNSKMAVWISEREEAKAMPVGYAFRKVLQDAGHSGSLAFEGFDRTEKVAFSI
Nuclear/Cytosolic	CAMPEP_0188881112	Karenia-brevis-CCMP2229-20130916|23990_1	MTAAAQRKLQKDIEVALKKVDDGIDEFSHVWEQATTASNNSQKEKLGEELKKSINKLQRLRVQIREWIGQTDIKNNSKEKLEDARRRIENDMQRFKEFERDLKTKAFSSCALAKADELELAEAEKMKYQEWLTSTIQTLNEQLEEFEADLEILGNKKSLSSDERSRSAQLKDSQEKHQWHIKKLEQILRALDNDALDVTDLAIVRESVEVYIENHHDPEYPHDEALYDCFDLAAYEDHSTKPRTPSMDVTKEGGSTPGKDEPPKKGKDKEKRKKDEKKDKKKEDKKATTPNSSGGASNKSANSGRSADAKAAATEPRGDGKDKQEPPEEEETKVQSDQLLLGGEAEEFVCKICQTHVVGCGPKLTNCSHLFCGDCLGQWFAAHPDSQTWAQRAKAAGPERVVPCPVCKQPLNEKRDLYPVCGATSRSENLLLWRMLSSLKIMCINHSRMRPDGRCDWIGEYGQYQKHIQRCGQNVDGPASPSPQAAPVSASLQAAVPAVSTDSRRGDGGDSAVATPVAAEKSPAGAERSPHMAKASAGKSFAEMSPKVSPSSATAPPQASAAPRGAPAKDRAAEEREAARKRERELAQAEAARVEA
Nuclear/Cytosolic	CAMPEP_0188882076	Karenia-brevis-CCMP2229-20130916|24733_1	LVRRAGLAPMQQQDEVRLQQLCQLFELAGNADNQVQYQVMTTLNQCSQWPDFNRCLATVFAKMPVHEVVRQRAGLVLKENLKRSRADFDYVLMVALAAISDPSRAIRHTAGTVITTVVTEVGIRACFQSIDKLADCLGDANVDVVEGSFNALNKVCEDGVSMLKQYCEARSEETEPFVKICRDRLLPRILEYCTPAAPEFARVNAIECLNHFALNGMFQDSKYHLLMPFSERYVQALGVLANDKNAAVLQHVCKGFVYVVEGGWACLTEQTCPVVLQFMLTASQHPEYTVRLEALEVWTPCTNHDSLKQLVKPMLPELVPVLLANMVYSSHDYMGMEKSLLEDDNAAQPDLIEDIRPRFHKEQGDDADDENGKGGVAWGDEWTARKAAASSLDELASAFQHDMLQIVLPLIEQKLQDPNWEVQESGVLALGAIAYGCMDGLVNFLPRVIEMLLQACQAPKPLLRSISCWCTSRFSEWICHHSNPNREQVLNLVLQALLQRILDKNKRVQEAACSAFATLEEEARDDLVPYLDNIVDTLVRAFQYYQAKNLLILYDAVGTLAISVGSDLAQPKYVQALLEPLMQKFDSVADGDRALIALFECLATLAPNVGPAMLPVVPRIVQRCIRLTLESARAAQMWQQNPNEFEKPDREVMAASIDLLSSIAEGLQDRVKEVLAQQNFIVVIPECLRDTALQVKQSAFALMGDCAKSCIEYLLPFLPQLLPLCAQSLELNSSASVSNNASWAIGEVCLKVHPDVMAPYLGQVVEPLVNILHRNRSGGQLLDQNVCITLGRLGLVCGPQMGKMFGEFARRWCLVMKGTKPDDEKVTAFQGLYSLIKANPQACQTCVPELIGAICSFSPAPRILEPGFREILDWYKKTLGANWPVIHGQLPNDTKMLLNNMYGLHSGV
Nuclear/Cytosolic	CAMPEP_0188882874	Karenia-brevis-CCMP2229-20130916|25308_1	MDGGVRQSKDAKTQEPALVNHADAKGAEEDLPQEVPASSTEVPVNSTGASARPEPVLQEQFIAIDVECVATGTSHSDRALGSVAAVDENEQTIFFEYVKPDVPVRSCLTQLTGIQPVHLTTARSAAEVVNDLKRMMHPLITVIVGQSVESDIKWLGLREGVDFKRIEDTAHIFRLPRPADPRKYQWFSLRHICIHVLGEDPHPGTHSPIEDARFAMRLVNRYGRGRRSEAELQRIREGLARAPPTPSFASQVPFIDGCEVSKTSARFYQPPTYCAPVYSVPAYGSESLRGAPPMMITRTPMPSX
Nuclear/Cytosolic	CAMPEP_0188885378	Karenia-brevis-CCMP2229-20130916|27202_1	XADGVGDVHMSSAEEAVSAEQPPSEDVGPAGHGTLTVKSFAGFDLYQADSGFLGDVSDPYVVCRVGDSEQRTTTIKNNLNPVWKDEEFTFQVDSSNPSQQLLQLKVMDANNFRSDVFLGSLEIDIFTLARGQATRIRQKLKDINTGEIEFEICLQPEQAASGTSSAAPGDTAPEPASVEAAASGTSSTAPVVTTAEPAGVEAAPAETVGAGEKQAAGDEETAASTTTPPAIAISEEHHAPSDFLRWRMQRDAADVAPSSFLQFEMKKRRAVAEANVEADSSMAPGVAVQSTTPAVASPIDSSSAVKSGDPVQPAAVHFEPPPEGVDWANRWAEIENTMRHLEDERDALKLENTRLNEKCLAQAVAAKQQAQMPLPDTEELQKLREDHSKSSTLAESRMNDVVAERNKCARLSQELQSKISDLAKLSTEKFQAQYEKSVAESELLPLREERDRLIFERRERDKLIDELRNENSVLADEKNKLFLDKARVQRELAGERDAARADAQFQSQEAEKARDGERTARNEAADAKQSLRECRESCDDELACQEAKYKLQREQLDREHELRESAQKQISEFKSSRDASEKALHNANAEMARLHVKVDELQKALNTLETEHEELLRKHVQVTEAAAAETGAEDADASLEDMLPGEFPSLTALVREVTTSRSEILKLKQDKEQLQEVLADVEREVRARYPALLSQREEVERLRRVANQLTHQNEGLLANVQSAERGHREAGLHAKQKERSAQILEAHARDMARQLAVLVHENRKLTGQAPALLPGSDLQALEEDRKAFRSVQDLTEQNESLRKSVARLTEECETAAQRELKEMREEHNQQVERWQQHLEEKGEHLKALVDTNKRLTEERDDAQRKLKEKQVAASQAGAPADGAEGDAPADGSGQHRELVPAKHLQTVREEFTKFSDHMRKENKEARESELKAREELAETRGRHRSETSRADRAEMQLGDSTKQLEEKRSKIEALERRLAALEDKSRREEELVHELEAQLGQMRRDKDLVEMQLKLERSKAEGLENKNNSLLAQKATTEQRMLDIQGRMLQEADGYKKMKDDLEESYKSREDLLREQVSLAEQRHGDLQQTVREITAARIERETQAADARTQLAQVEGSRVLLEKQIVEIKYELDQHRAEAARKTRRGAEVAAEAEEQLRQSVAAREKDPEIVKLEKQLKFAEDREQRLTKDAEIWEDLIKKHQSELAKKKEQVEELENDLTAARERHDKHQEELANSKKRELATEERSQQHARENGTLRDQLDKAQLEIEKARIEQEEKLRQALNRADISENEMAIARKEAEKHKEKHHETLGSHDQKVKQIEEANERYRLLEEKARDLSKSNGDLKALCERLRTERAGEVKDLRQRAEMAEEHNKLMAAESKKYQEQLYAVVSHPGGDATEAEERIAKELRLSREIGEKKRQELELDRARLERESKRLKDESRELHKRLDDEHQRVLQLQAQVNRENRASVKLGQLGLVEDENRRLNEEIKSFQSRLEDTQSRLEAEQRVTEPLQRNNRDLKLKEEQWDNVKRSLSVQIEEWKALYNDAVHKFDQIDHNEHKRLREESVKWAGEKSNFIKQIQKSEEDLKKTTDDLRKRGEDLAQADALKKQHDDLQSKALQLTRQNSQLNEANSKKEQQLKDMDSKLNAEVQQRKSWESMKDLWSKKRDQQEAQIQKLSEDHRKVSDDKVAALKRAEDEKSAALSKVHEEKSSLLQKAQGELAAVKQKCDKALGFAMDYQRACEALMNKNTGLENDSKAANKRLQAHEEQLKNATEQLKATQDKLREFEEREREREREARQRAEREEREARERAEQAEREAAAREQEERAAREAKEQEAREQEAREREAREREQRAPPQTAASLAAPVGAPAATESGAPTSSLEAAPSVSSSAPASAPAGISGAIGGFLHSLPNPFSTGSATAAALFSHEPPAASPPTNPVSVGGNTASAIFSAAPVGSSSTAGSAQPTPMAVDPPKASQPAPAPPSVKASATTSVTSAATAASTATGPSGSTVTAGAVGVTAGAAGSAMKRKISSSAVSTAGASSTGTSATMSSGADSGPAKVARMSPGSSSGAAAVQAQDAGAVAPAAMTAAATVAEVSHATEPAAKRAPAAAKKSGAGAATASSTGTGAAGARTASTSATGSSVSPAGGTPRPAGRSSAVPPGGASSTAVASGPSAVPPVTPSAAAPPTAPGQASQAASGAGSAATGGTAAAPVASAEVVDLEEGGSGSAGADEIELPAAVRALQSCRKSKSX
Nuclear/Cytosolic	CAMPEP_0188886774	Karenia-brevis-CCMP2229-20130916|28237_1	MSADFVTTIRSTLSANNDERNAAEKQYDNALREQPAALIAGLFEIAAQRDALAGEQALREQSIILLRKCLNKPSSEEKQSEWSWPRLGADGQRDVKAKLLELLQAEPMKPVRRKIADAVQSLGNTIIELKENARPSNAEEWPELLPTLMSMIVDTSKDSGLRGDCLWAVKEMTVNVWPILLAGSEQTVQVLGGTLKDAKEEVAGNACALLCELVDEIKKKSDRKPFVPLIPEVSRVLSQLANSSDSKPLEQVLTSFQATTETADFFKEHIGSHIMPVLSEIAKKHPDDDIRKLAIEAIICLVEAKPKTILQVPNFLEQALEVCVAFIMELDDDVDSWMKADDEEEDDDEDLHQVGKQDLDRICRAAQRVEIFAPVLEVLKPAITKLFQSGDWKQVTTAITILNQIAEYIDDEDTVKQMVGAIKVQLKASHPRVRYQAWGAIAQFSEDHSRVITAENAVQELMPEVITAMDDACERVQLRCMEAFQHYGENIEREDLEPFVSPVMEKLGVKLQSNKPALRKKSITFIAVVAGQIEDGFAPYYGPLMPILKQVISDTLHKVEERTLLGKCFECISLLAKAVGRAGFRTDAEHIMQAMIAATKVPNLPNNDPVKEYMLAASERICATMKEDFLPFIPHILPGVLEKFKFSPKEFNSDMGGEFQEGDEINLSVVEENGKVKILVISTSETEDLKNALSCVHTFVEELSKAYAPFVQQTALALLPVFEFNMDEEIRDLSFETWGQLCESARKSDQMQIVGELVQQFLKCVLSKLEQDCNDLMAQKTRADGITTCLKKAGSGVVTQEQVKYIIEVSKKVLEDSFRRREEIKKEQQTKREPGDDEEEEDGDALEEDEALRIAVCEIAGAIMEHHPDMFVQLGLSDYLQMVQKFIVPGAPQEDRKLAMFVVCDFLQHLGPRVTQHWEQFMPAMLQDVQHSATDIRQPACYGISLAAKQAAFAPIAQDAATKLSEVVTKSRALPKKTSSRPHQACADNALTAILNILLTHKAVVAQGEAALWEIWVNGLPCQEDEEEAKKNHKELLRLIREEKPEVIGAGGASFPRLLAVLVDVYKTDKVDEETSTGIGQLVQACGTGKLEQYAGSLSQKQVKKLQRIFREAQTAQGSPEKGFNFAPQDDSXTAAQSPPLHEDGNALQLLEYKDVGPVWSLX
Nuclear/Cytosolic	CAMPEP_0188887748	Karenia-brevis-CCMP2229-20130916|28963_1	QESSAVRGGRGSWHRSQLHQQRSCTLGFVMASEEDEFYVRYYVGHKGKFGHEFLEFEFRPDGRLRYANNSNYKNDVMIRKECYITPAVMKELRKTIEDSEILKEDDNHWPAPDRVGRQELEVVCGKEHISFTTSKIGSLSDVQASKDPEGLRVFYYLVQDLKCFVFSLIGLHFRIKPV
Nuclear/Cytosolic	CAMPEP_0188890010	Karenia-brevis-CCMP2229-20130916|30536_1	MSSEGLTVSVSGADEYPVVDSFDDLDLQEGLLRGIYSYGFEKPSAIQQRAIRPVLDGRDTIGQAQSGTGKTATFVIGSLQRIDFSHSACQSLMLAPTRELASQIHKVVLALGDYLKVKAHVCIGGTSVRDDIDALRSGPHVVVGTPGRVFDMVSKRHLRIDDLLTFTLDEADEMLSRGFKDQIYDIFKTLPPNVQVCLFSATMPPEILDMTGKFMRDAVRILVKKDELTLEGIRQFYVAIEKEEWKLDTLCDLYETLTITQAIIYCNTRRKVDYLAEEMSKRDFTVSTMHADLDQKERDLIMREFRSGSSRVLISTDLLARGIDVQQVSLVINFDLPQNMENYLHRIGRSGRFGRKGVAINFVTNNDVRTMKDIEKYYHTQIEEMPMDIADMI
Nuclear/Cytosolic	CAMPEP_0188890970	Karenia-brevis-CCMP2229-20130916|31233_1	MTHSCSRSASSRSHSCGSGSGSDDEEPVVTVTRAELVRGHRPVVVSEVPVYIALRDREGRFFEDKGGSPHVRYRWLRGPVIRPCVFHPHKPSQFRDVTKTFQYYCSKECFLRGWHNLPRNLWAQKPEKDQVEEPIAEWIEVGNERAYCPTQSDIDRPLRLEIIPLLKDGRDAKEGGMSILTGTVIPTPKEARTRRMISNGGTFNAEWLSQQFKVMNWNVLADLYCTESMYPYSEKWTLSWTWRKHLILKELKSMAADIITLQEVQKDAYDDWFKPQLAEAGYEGIYQQKKREPIFHRGKYIAEGCATFYKTTRFKRVDKHVVDYDKVSANELTRQSDAESGLQRLSKGNIALAVILEDLQIKASHSSQPQGPSGGHLICVFNTHILADYQLSDVKFWQAGMLLRTLEQMPIKNMPLLLCGDFNSTPDSAVYELLRQGSVRSDHEDLKTDPCGLLKRTTFTHSMNMATAYETCNGREATYTNYTEDFKGTLDYIWFSSDNLAVLAISQVDEESQLSQETALPSSTRPSDHVSLVATFKFRDVPADHSNRSNVQGGGGRGSLPPTGGLGHAGAGGPNPYHAAHTGSFGGNNPFTSSNSDX
Nuclear/Cytosolic	CAMPEP_0188891126	Karenia-brevis-CCMP2229-20130916|31339_1	XSVLTCYDTSAGAPGLLTTDLTRSGGGVPPKMHAGTAATAAALQLDKNATRVFVGGLRKTTTEDRIFAHFAKFGSVKQVELKKQPNGESRGFAFVKFVDLETVDKVMEARTQHMIDNKWVDVKRHDNNASSSAPASVVAWGSKATGGGAGGTGAGYVEEDEDEARQDEDKMAAQSMLQAAFANEMSAMQATHQVQQTVQVENASTPASASPAGGMAAGMAAGMAMGGGMMPMGMMPMGMMPMGNGMGMVMMPMMPGMMGMMNPAMMGMMNPAMMGAQPTQGAQCPAAIGPDGSAGCGAGGAGGVQPTLGSWDAIKDASSDFGPAARGSAMPXSAKPLLTTSLTALAAHQCALMLMLGCLLEGWQDTDADDESSAITMQHNRX
Nuclear/Cytosolic	CAMPEP_0188891426	Karenia-brevis-CCMP2229-20130916|31527_1	XGRMLWVPEACAGRTLILRAELPDSPGNARAVQRVGLVEAVPAGWPERRLEVFGRRADVERRFRVVCYNILAAQYAKTQTACRDMYPYCPASALDFSYRQPLLGRELAKLDADIVCLQECSYTTARKFILPLFGDKYHMRVTLKASKISEGCVLLVRQEAFEVCEERDFLFRELFPSSPVFAAALRQVQAKWPDFISGVLPHMSTIFQLSALRHKATGEMIVVANTHLFYHPFARHIRLLQVMCLLQQVHELRERHRCGGSLPQVVFCGDLNCTPDTAAIQLLLEGQVPSDHPDWEHALEFRWEREEEAVSDVAEDEADEQVQGTAEKSQDTGAAALPKAAGEAAARPGAQCVAEDVPPEKHGEAGLGX
Nuclear/Cytosolic	CAMPEP_0188891652	Karenia-brevis-CCMP2229-20130916|31693_1	XSPSTLSMPSSAPSPTGFSAARDLVGLLQACGSGQRSAAEATLSQFEASSPGAFMLSCAHVLQDRGTAANVRSLAAILLKNAIGAREPARGQRLSRRWHAVDESTKAQVRLAMLDAVSDPTAKDVRRTAALCIARTGMVDIPAGAWPQAVPALLVLISEAGVPPEVRSNALWTLGLLADEWTFRRPKDAEYSEVVDQMFVTIARTLQDPCVAVRLAALASLSQLMQWTVLRRQRDNPEEAVGLLQVVLRSCAPAEAEHLRVEALKCLAVCAKDCYSHITPVLEELASNTLAAMGSASEELLLAGVDVWRAIAEKEFNLDSAEKRNANNANAAYHQVVRRAHSALVPALLEVLVRGAQMPSDDEGESNLLHVAAECLEQVCRIIGDQSIGFVHSFFEQKARTSSFHCRAALQAIGAIQRGTTDQAMTKLVGEASPCLVEAFRSGTSGLAATAAWAVGAIAEHHLAVIPISTQEAIYVISIEKLCVDQNLTVQICYCLDMVLVKQTAKMPTIFFQQTTDKLLSSALHTTADRARAALLSTVGEMVRAAGDDAVPHLVVLLSKLLSWAETAGSQPVMGVTPCLRSLTLRLGTQHVAQAAEQMMQVYIKISRMHAEEHGCLDAETLRAAGALARVLGAQFAGAMPSFWPLLQKAMTDIDEPEVCLAGLAAFQDVIRALGSAVQPYAGDALDIAIRGLRHREALDMRLRIEFISCIADIALAVGAALPALPDVLQILGEEVAYMYDRQSEIASEVASAAGKDHGQVVQMILRAYEAVVSTLDAGNIAALKKTFLLSVLEFVCCFARAMQSHATNASWNLGIKLVGKMALHFTSDLANLASRKAEVHNLFKELHRISCETPDKWGGAELRPFAAPLAALLRA
Nuclear/Cytosolic	CAMPEP_0188896010	Karenia-brevis-CCMP2229-20130916|34754_1	CCAVRGVQARASVLERPHVAAEHRSIYRQQDQLGLKFRDPFEGILYTINTQESTIALQSVRCFGTEGRKVPEIPPSSEVYDFIIFRGQDIKDLTVLEAANAVNDPAIVSINQRPAGKGADGEKGSAGKAAPSKSAGQSISSMLSGNWAQQSAPHSQGYGKGSKDYQSGGSSGWGGWSNSWKDSWSGGGWGGEGGWGKSGSSYGKGGGGGGGKGSGGASYSKGATSRGWNGDAGKSGKASGKSGREGGKPGEKGKGGKASVKGSFDGKGAGKKRRGGGGKDNNGVPVGELVPEDNPEAKREFAEDFDYGAANDKFDKIIGTDDNLELEGVEERLKPLTGYDKSKSFFDSISCEATEHAANTDQKVDRDKARQFDRETFGDTRRPPRPTGARPGKGRQEMNQPPARIVAARWRIDPGTALXGDVTTTPRCEWLGSLRHVWPGSARYVGRWLNGTAQGHGRQRGGAKRSFNPDVYTLGHNFRPSSSKGHSQ
Nuclear/Cytosolic	CAMPEP_0188896536	Karenia-brevis-CCMP2229-20130916|35161_1	EFDDYWEQATAAGNNGQQKEKLGEELKKSINKLQRLRAQIREWIQQSGVQSQLKDKLDDSRRRIENDMQRFKEFERELKTKAFSTCALARADELELEEAEKMKLQDWLTQTIQTLNDQLDQFEADLELLGQKKSLSNDDKARCSQLKIFQERHRWHVKKLEMLLRGVDNDAIDLSELTVVRDSVDMYVEDHEQPDFYHDEGLYDSFDLX
Nuclear/Cytosolic	CAMPEP_0188896558	Karenia-brevis-CCMP2229-20130916|35179_1	MMPQMPGAMPAAMPSAMPAGMPGQPMVMQQPPQQPHMMMMNPMMMQQAGMPAGAPGLPPAPPPTGGANWQSSGSSATVASTENLRKAAQQQKRVAKEKDQKATTVFVGGLRKTTDEDKVIAHFSKYGPVESVDVKRLPDGTSRGFAFVKFASKESVMKVVEARANHMIDNKWVAVTPHGNQYSLGGSASDKNPSKVKEKPVEEEAPEDNADYEDKWSENYLQVAAQVGAQQQQESGSDEAGGSSEATAGAQQQMMGMMPMGMMCPAPGGQGMMVPMGMMGGMPGMGGAVMMMPMNMMGQMSPMGQMGQMGQVAQMGQGAQMAPMGQMQMGQMAPMGQMPQPGQADQSGQANSMGQMTGMPAGQMVPMGQMAPMGQMGMCAPGMMAMPGGMMAMPGGMMAMPGGMVAAPAGVATSPAGVASAPAGAAPGGTATAPAGMMAVPAGMMPAPAAMAAAPAGMAAAPAGMTPMPMGMTPAPMGMVPASVGMAPTPAGMTATGVSGEAAMQA
Nuclear/Cytosolic	CAMPEP_0188897014	Karenia-brevis-CCMP2229-20130916|35580_1	XLQLLGNQEEFTKLLIATLDPASNKEAERRLRELEEAQPPEFMVACARELAATGKHVLSRHVGGLLMKNMISGRQAGVINRQKAELWKSMPEATRNAVRDLLIVALQDTERAVASTAAIIVAKIAAKELGESQSWDALVVQIRQWAEGSASALTRVTSLQTMGYIAEEWWRVFVQECHVQGYVHCMANTVAACMAAGQPVEVQVAAIEALFYLLGLLQTDLASNENSAALINSIVNHCHFNPSANPDLPIAALRCLGRLISGAPQCRMALGAQVARMAEFTVTSVQNGAEEISAGAIEFWTCLAEVEYDFAEEGTTYTQQTAPAMLPCLLEALCKEDPGDELSLLQDSIGAYLAAVMKSQNTAGLEIVASVLEKSFLSTDPKLRHAALIIFGSIMDGPADKAAPAVERYFQGLFPLLEDPSHRRSAALVAGLALERCPSAVPAQAKAMLLSPCLALLRDRDWSHDFEYVLQGLFGCLTLAPEQFASAARELCGNAVKGTDEECGAFLRCLSTLIVHAGGSSTSLLRELLLELLRFAESRRDKQVDGVGSCLQAITEHLGHSIADVASEMMRLYLSILQLNAASGGCFHDETLQATKALVVVIGPHISDYMVAFWPVLKAAMASIQYPSTVQTAFGIFGDVARALGANVAPYATEAMQVAAQLIENPECPMELKPSAATCFGVLGLTLGGQMPCLSDFFGSLHGLARIGKGIGKGEKGKGTGKKGKGKGEKGAHWKGHGKGKGKGKQASELCRVTDDMLHRRAFMSTLAQVTCDVMIGLKRTDSLRSSLAQLHVLLVVTASMATFTQVADDLRNTLYVLGLVAAEDPDSLKHIARLFGGHWITRLVELSAASQDVQELKLGQSLEALQRSLQATSAVSA
Nuclear/Cytosolic	CAMPEP_0188897206	Karenia-brevis-CCMP2229-20130916|35738_1	XRDTSKASEEDLKKLASDAAEVVMRWSPRLLVYPDWFEHSLLIEELDERHLTFVDFRRSLLGLVRSALLLRPALLHRTAEERLARLAAAGRGDSDASCRLLTAWEIEAELTVLHALAGHDCQLLWSICRRLSGFKYVLEHNHWAVSLALMDMYILLGSPMSGSLLHESPADFQELVWSTIRALWSERGLRSRDVRITRRASFALLQVVRQHRQHLATRASQIHDALQELLIPGNTGVSDLDPG
Nuclear/Cytosolic	CAMPEP_0188898298	Karenia-brevis-CCMP2229-20130916|36624_1	MAENVGSEQDGSSVSSGGEDEEEPPVTVVRAELVRGHRPVVVSEVPVYVSLRDRDGRCFEDKDGKNPHVRYRWLRGPVIKPCVFHPHKTSQFRDVTKTFQYYCSKECFLRGWHGLPRNMWCPKPQGDGFEEPIAEWREVASGRHYAPNPQDIDRPLRLDIIPVMPDGQDATRGGMSITTGTVIPTPKEARTRRMISNGGTFNAEWLSQQFKVMNWNVLADLYATESIYPYCEKWALSWTWRKHLILKELKSMAADIITLQEVQKDAYEEWFRPQLAEAGYEGVYQQKKREPIFHRGKYTAEGCATFYKTTRFKRIDKHVVDYDKLSARELGSMSNVDAEKGLQRLSKGNIALAVVLEDQHIKAKCSSQSTGPTGGNVLCVINTHILADPGFTDVKLWQAHLLLQALETLPDRRMPLLVCGDFNSIPDSAVYEYLRHGTVRRDHEDFKTDIVGILENLNIGHTLRMATAYETCNGREAQYTNYTEDFKGTLDYIWFSSDTISVLAISQVDDESQLTQETALPSSTRPSDHVSLVATFMFREPDASQGIAPPGHQQNGSGRGNGLSAGNPYHPGGHAFDKAWHTFESAGSSLANGDASLFVPGAAAYPAHSASGG
Nuclear/Cytosolic	CAMPEP_0188899202	Karenia-brevis-CCMP2229-20130916|37399_1	RALYLQLAQAASDADLAGEEDASALVALRRRGQEGLVKMCSHFQLSGAQLQRSAVDECDAVLQQRLRELERARQSLSSKLMTAWKLALELGPLHGIVEGVLEPESLLEELKSEAESVSQGEETSSAQPTPTEAAQRHIATCVREVCSQVSAATAEAEGPWLQRVRQAKVPPKPTNIAESPQLDAWEDYQLAMVKWQQTRAGVALRKDAEEAQKKAAKAVADARRGLRSLEARARLVQFFQATLRVARGEEPTRCPICFEDVDIEERCILPCAHIGCVNCFGEVARRDGRCPVCRCDIGPKQVMRLQAQGDCCSSEPTECGRYGSKIARLLTFLKDLEDKEPDAKVILFVQWEDLKKKVAKALHESGVTHASLGGSIWARQRTIEQFQNGPVCEHGRVLLLSSQDSASGTNLTRASHVILFHPMISNTRQASVACEMQAIGRALRAGQPRPVRIWRFVVAGTVEQRITEEHQHSLWERFRAAGLQAGGQASASMPPPPAAAEEELIEEEMLEAVAEEAKEAGQAEPASGASPEASSSSSSSGANVGGS
Nuclear/Cytosolic	CAMPEP_0188899244	Karenia-brevis-CCMP2229-20130916|37443_1	HRSSGSLRLQVLLHGAQVVVNPEAGKPLAAVAARIAKKLQQQDASFMDADGLALEGDCTTLQTGNLLKIGEYTLHVFVNPPLVRDLVVPAYPMVGLPMMPTMALENTEEAAWRWLRGEQVVGHERFYVPTISDVGCRLVCECVPLPGGMQASAESDTVGIAPLVPLSSSPETCGDFRVLSYNLLADYNLRQDLARSDPDYAHLQPEERDFHYRRQLLLREIAGFSADILCMQEVDRDTMYGNFLQGQLGHLGYDGIYANKLHTSTPVGNAVFWRSASWQLITSEALDLTQGEPIQSLLEACPSLGFAMSKTTTVANLVVLEDKAGHRLVVANLHLFGDPGAPHIRLLQTYLVLCAAQKHAAPLLVCGDFNCGSETGVCELLAVGLVDEEHPDWALGRAFQWGSLCDKRVEPASLPDEQWCAAMSLSHPFHLTSAGVPEYTYWNGHWGVVVDHLFVDAASLKVQCMLPVPPPAFVSEHGVASSAFPSDHAALVADLCWK
Nuclear/Cytosolic	CAMPEP_0188899252	Karenia-brevis-CCMP2229-20130916|37454_1	MEAANGNGGATEEQEDDFVPEEEVTVVDGWTASTTLEVKDNIETGEEDEEELFVQRSKLLRFRDGEWKERGLGDAKLLKHKETGRVRFILRQEKTMKIVGNHFVIERDNLCNLQPNCDSDKIWCWLAQDYSDGDPAMEKFALKFKSPEQATKFQEAFNDAKALNKAAFTEEDLANVSIERAPAEVSEAPKPQEESKSPNPFWAGPASGGLFASSNSWATGGLFSGAGSASTSGGLFASPATGGLFLFGGTSTPSSGGLFSNSGAGAGLFSGAASSX
Nuclear/Cytosolic	CAMPEP_0188899352	Karenia-brevis-CCMP2229-20130916|37531_1	XKALSCLTSEVQQPLVADAGLALSRRARGPTTREHVLEIGARAHSFFLDEETGVFAGPLASAMLSVGSRAKRCVTPDFTDAVQPEVVQLQLASDELDPEPESAVASHELEHDSDNQVRCFLLTPTAKYETEGDEKRSHDVCATRKQGTACVDEAQRQREGVDLEELPGQHCPVGARSLAGSQASNGKNVEQRTRVKSSGSQRKFWVWSSSSNSSCLAFLAASGRSLTKRYRKQAVVDSTVYVPTQEADPRRDAEIKCLPSRPCAGDEFYVRYYVGHKSASGHEFLEFEFRSDGRLRYANNSSFKKEFMVRKECFVSPAVLAELKKTIEASKIFKEDDSQWPAPDSAGRQELEIVHAKEHISFMTSKIGSPADVRASCDPNGLLVFYYLVQDLKVLVFSLVRLHFRVKPV
Nuclear/Cytosolic	CAMPEP_0188900194	Karenia-brevis-CCMP2229-20130916|38347_1	XGTRAVVEGIYEPPQQMIGGDSVLQADPDLPTVNKIAEALGLECVGFIFTSLPLDDELLISPNEVLRMARQQNEYSTDVHFTKYRLSKFITCAVRPDPEQEGRPGLNSFMVSDQCAAMVRDGILCENSDPKNSVVREAAKGELIPNFLVEGKVNRCIPTDFFVVRLVDAQPKKRISMFKHSDFPRENRPLRPQQRNDLKKYFGKRDKSEASWSRFADFHLILYIAKEFDPDTALQICESVREQTDVPEGTRMIMDELTPLGCYKEVGDDSKFDHERMQGHGDRCGVACEWPPWLSTAYMGSDNA
Nuclear/Cytosolic	CAMPEP_0188901526	Karenia-brevis-CCMP2229-20130916|39501_1	MAEIVETLRSLLSGDNARRSAAEQQYESLKKEQPQALVSLLFQVLLQPDLEQPVREQAAVLLRQCLGQVNKDGSIWSRLGGDAAQRDVLAKLLQLLEAEPADKIRRKVADCIQTLGNQLIDIEDDARPKNAEQWPDLMPTLMRIIMDSSKAPGFRSDALWAVKEMACSIWQVLVASTEQTLQVMRFCLADAAELVRANAACMVCEVIGYVENKQQRAQFLPLMPEIFTIISQLASGSDSTQLKTVFQALLITTEESADCYREYVASHVLPVLCPIANKHADAEVKRMALEVLCSLLESKPKMMLKVPNCLGAIFEVCVNFLMELDDDLEAWAARDAGDKEEEQHDFGAEVIDRVCTTLRKVEVFDSVGLSTLQPAIAQLFQQSEWKPVVAGLSILRQIMEHVEEEETLGQMITAVKMQLQATHARVRNAAWQCLEQFSKDHEQQVSSDEWSAQLLPEFVKGLDDPCSPNVLACMSAFQHFGEHVERENLEPFVQTLMERLGQKLQSSQALQRESITFIAVIAGQIQDAFAQYYAPLMPVLKKVIADTVHKVEERVLLGKAFECISLLATAVGKDTFRPDAEVIMESMIRATQVPDLPADDPVKEYMMAAAERICSVLREDFLPFVPHLLPGVLSMLQLKPKEYDEVEAQLDPDNLSIAVVPGDDGEAKILVMSNSELEDVQHAVECIHTFVEKLGQRYAPFVAQTAQALLPVFEFDMREEVREMAFETWGQLCHGAREAGQAQVVSELVGEFMKRIIPKLEAPVVDPEAVKTRVDGVRACLKEAGPGILGNEQVRHICQLMIKLVGDSFMRRDGAAGKSKKDAAVADEDEDTDAEEDASEEEEALLRQAACNCATGIMEHHADLFLTEGLPLYLPLIEQLLQTSGSSEDHQLGLYAVSSLFEHLGERVVPHWPAFLPQLFQDIVSEKGDIRAAACYAVSFAARQSAFSAHAGETATRLAEVIRRTRAAKSKKKSDKLQQMAADNALSALMEILLHHEGTVEAGKTELWGAWVAGLPCQEDNDEGVRNHGTLLQLVQKEKPEVVGAGGAHIPKLLAVLVDIYKTEMADDITSWGIGRLLVKVGQTQLETFAASFSEKQKKKLLRAYREAQRGSAAA
Nuclear/Cytosolic	CAMPEP_0188901998	Karenia-brevis-CCMP2229-20130916|39923_1	XSRQPEIVGCCGLAWRWLHMLQRFLGTSMASTXDFANTQVHSEWLQHFQQAPEAWAVVHELLTSSQDETVQFFASHTLVTKLQAGKPPTTGSSFQEICIGYINRHRNGPLPVRRQLVVALVDYELWQPDAQDERWLTECVQQLSIGDLSCLLELLRVIPEEAANRKVVVEPKRRSVFAMNMLQHTTSALEALFKASQSNEMYAMSALYASARWLHLQHASQALRAQKRAVGATGGGTGPFCAEIVRHPGLHEHPVLLQAAQTLSRIDSTSVELCRACADVLSEAHQLTNMTCQQARTILLLVIQALVHGTRQLMPHTQAHLEAWLAPESELAQRAAVLGRLVGEMGGLFARLTVANVNGSSARAVNGTGAPAVAQDLSGPLQDLADVALHFCALRHTDLAKCGLDFWYGVLAQHLGALAEEDDPFDEDTSSAASTASTLGWGQARGPEQEKLRREEEKPLLVPHVQNMVKAHWRAVRYPSEPEREANFEWDEFVRFRELCAINVTEACVVVGPRWIIDYVGELLEQICTQKPIAWQDIDACVFMLTAVASRAPAGQDTVIPRLIELLPQLPYPTDGLKALLLRCAASRLILFTSGYLALNPEPCKLILRFLTSQHLQAIPPLAGGPDPDTKKYCEAIACDAMKMVMTAARKCIVAADGGQLWKPVVSAVVDLVADSRYNVDCRAQLVFGIGQVLSVLENWNELEQMLGIFVARMEAPLKSIFATLPPEPLGSLAKKTTRDGKAPEELKLYIAAVSSVYNIPARPENQTRPDHHPVLAVVEQHFATIERICVYHTQYEELMEQVCLAFSYILGFAREYAPSSPVFKPMMQLMARCCEYHPQPFYLGLIRSVIGFFAVLAEPHMDTVLVELTGLFITTVARRLGETASGASNAVALMPSINTSGYEMLAEAVRHWNLALLAIRQAPWLPETLDITVQVLPLMAEGGHVVHERTICAMLRFVRHIILWADPQTRAGDNAPELLELESLAKALLTEKPLPGGIALQRIVVVLVRLLAAAAPNGPTKGELVPNVAEVIRALFTGPFEYIISNQLPAALRSLPEPLNTIYPELELQRLVNNLRMEKGDSRRFTRTIIGVAELFAVALKKAAVSLRGFDGVPPPLQDSQVGGDN
Nuclear/Cytosolic	CAMPEP_0188903856	Karenia-brevis-CCMP2229-20130916|41552_1	MAAGKINDEGLVFETSEDVEVLPTFDALGLKEDLLRGVYAYGFERPSAVQQRAILPILKGRDVIVQAQSGTGKTCVFSLGALQTVDPSERDPQVLFLSPTRELAEQSQKVCLALGDYLNVQVHCCIGGKRVSDDIRALEAGVHIVSGTPGRVFHMIQQRHFSTRHIKMFVLDEADEMLNRGFKEQVYDIYRYLPPSTQVVLVSATMPHEVLEMTHKFMNNPFRVLVKRDELTLEGIKQFFVAVEREQWKFDTLCDLYDTLTITQAVIFCNTKQKVDWLTQKMRDANFTVASIHGDMPQKERDTIMQQFRSGSSRVLISTDLWGRGLDVQQVSLVICYDLPNNRELYIHRIGRSGRFGRKGVAINFVKNDDIRILRDIEQFYSTQIDEMPMNVADLIWHRSGVQRPRGALAKDCAQLRAAYKAWDSLACQVIAGVQKVSRARYPDVILGPHHHX
Nuclear/Cytosolic	CAMPEP_0188906998	Karenia-brevis-CCMP2229-20130916|44318_1	LKARASSGDSKHFVDLEARQLPPSAMDEEYDVIVCGTGLKECILSGLLSVHGKKVLHLDRNPYYGGDCASLNITNLWQKFCPGTEPPKELGANRDWNVDLIPKFIMASGNLVKILLKTKVSRYLEWKCCDRSYVYQPTEGGLFSGAKKIHSVPITPQEGLKSGLMGILEKPRFINFVNFVMQWDETKKETMQGLDPRRHTMQQVYEKYGLQEQTVDFVGHAVALQCNDDYLRGPCGPAIQKCKLYCESLMTYGGSPFIYPLYGLGGLPEGFSRLSAIHRGTYMLNKGVDEFVYGDDGKVIGVKSGDEVAKCSMVICDPSYAPPTKTKAVGSIIRAICILNHPIPETKNKDGNPALSVQIILPQKQFKPPRKNDIYVMMVSWAHQIAAKDKYVAIVSTVVETADPEKEIAPALELLGPIQHKFVSVSETRIPVDDGKGDNVFVTATYDPTSHFEDATNEVLVMWKTIMGEDLDLTHTPDEDDM
Nuclear/Cytosolic	CAMPEP_0188907288	Karenia-brevis-CCMP2229-20130916|44569_1	XSSVAISTRAARTPLGGFLCLRVLAFACTHMPNGAPACAAARRLLGLSIERAAVRAEFVEVIAMEEGYADEGIYEVEDLQDHKSIDGKDYYLVKWKGYSETSWEPDENIGQELSALKAAARSGQAGGDRKRKKVKEEDKDDRGEKKSKKEKKEKKKRRRDSSEEKKRKRDSDSESSKDEGKDPGMMPGMMGMPGMMPGMPPGMPMMPGMMPPGMPPGMTPDMMPGMMPGMMMPGDPMGKGKGAPPMPPGMPPMMMKGKGPGKGPPMPGMPPFPPYDPMGKGLPPPPMGMGCKGGKPKGKFGPGGPYGMGVLNREALDMQRFAVERKRRLRDSVGSLHKHLAKDASTASEEKHKKTEDFEKRINLQLEDQQPPMTVSSEVLIADALWLVHLHDLDQGPADAQLLLNLASLAHASQSRARQLLIRSLRHIWPKSTLMPAGAAVRLFSALASMLPSVQFSGEPNGMGGVSNWRELITQIYQEHNPSKLNDIDALLTKYRGRERTLYLGICEKYKVPATFELRPPPGMMPPGGMPGMMPPGGMMPPGGMPPPGNSQAQEEQVAKYKELICEVYKQHNPSKLDDVDNLLAKYKGREELVYKGICDKYKVEPKPLSAVKLGDKDKEKDGEADGLKGVEKYKKLITEIYEEHNKEKLGEIDDILKKYEGKEKTLYMAVCHKYKIEPKLPGLKKKEKKDKAKAEGASGDPEGQKAQEEKLKQVRPLIIEIYQAHNPAKLDDVDQLLSKYKGREELLYQGICEKYGVESKLPKPLLLGAAAAAAADTVAAVAADGEVKPPDSSTADGTSAGSTAPATTDGAAFEKAKSPADGAPPEKGGGPQALKQAYSDLIREVYREHNPSKLDSVDMLINKYVGQEQDLYLTICRKYSVKPKDPEGLGDLEWLSTAEEQLARLLSTLVSVLVLHSSGLRADDAKGLAAWEEARPRAPPCSMTHSHDLRKLTRAQVDQLLRELRGEESARWRKLQDRCAGVQVKAPSSAVPIDGKLEISLACDGSDRAEFDLAVSYLSDALAHAVRDCVESDDEATKRHSWHMPWSCTEIHYSMSKVEKVPDGEGADGAAEQEIVRKETGIEYRRGCWAPRKHLPLHAHSLNHSLRGPDVQARLPEIWKGLASKLWSGVQALAWGDDLPLDSKVVITVSGGREAQAPSASMPGGHSAAGPSAAVIVTTATEEELEQAQRAIRPVLNNVLGDLQVNALFLPTTLFMPQQRQLVKLTREDSDSSSDEAADLGEESEEVISDAEPTDTYRPLRLTRAQVRDAYLQGLLCLNCDAADHKHQECPFRRKVCWNCHGNHAGNDCPMRCRFCKERHDFPLLECVKRVCRRVNDWKKSKPAQEQRSVLSNFEQLIIKLEGFEDISLAKHNQEVQSLVKTLAEQSALFPGDLNDLAMSILDMKPPPKKEPEPVGIPPPPPGPPPKPYVVPKMPKDPPPAMPENKYPWSEKIFLDTLLTKGMYGANILSRIIGRGGMHHRKMETESGARVFFRGLGVSGRDADLAEPIDCRLHISVKGEVPQQGQAVRRIIKDIVTELDNELTERGESGPALDRPRDPESHPFGFLLPKNTGPESDEPLKFRFPEEDGQTLNDLLVWLKQARLPLELDSDTQWRTTLQLTPAEPPLPDDAPAQAEIIAEAFNKCLKEWHYPCPYWFEEQDLKPTGLWTSLTEADADDEEAPPIVLQQGQGVRLTKSAAEHFATLMDIPELCRVSRSTVINTLLRLRGVVRRMAEDEQLLLYLAYPWAWFADHISRGLKLPFGREQVHNMLVQLGRVGSKPTESCAAPPFRGFIVEFMQLKAGAGAPGEAPFVQESPSAPAPMPAPMLQAEAQPAPPSQPQPPPPQTAAPPRGFCKYWLPEAAFASQQDLRELIAGPGGAHFTHVLKKYPSVELRIDGQTSMAAPPAHRLHVSMSSEDYEVFETAAADVLDLVETVCDMVGEELGMSEEQVEGLIREVRAEKYFEAHGIRTPLPPAVRNEPGAPRPTPQDLAPGRPLLPVKSELPEAAPPASAVAAVPVPVVKQAQVEQEEFEFVDEDVDMDVAPAADGDDTDDDARTEASDNLSDLTDDDGQGKRVLDSLADDI
Nuclear/Cytosolic	CAMPEP_0188909062	Karenia-brevis-CCMP2229-20130916|46142_1	MFRRLIGLVSGRSSEESSGTTPTPDDQRKRKRSSTSIPSEPSAPAAEFKLVLVGDGGAGKTTLCKRHLTGEFNSKYIPTLGVEVHRLRFATNCGEVIFNVWDTAGQEKFGGLRDGYYVKGECGIVMFDVTSRVTYQNVPKWFDDLKRACPDVPVVLVGNKVDSPERVLKATQIHYHRKRGIQYYDMSVKSNFNFEKPFLWLARRLTGRPELQFVGEFAKPPEVHLPVDKVRALELSRELAEAQETAIDDHDDDL
Nuclear/Cytosolic	CAMPEP_0188909360	Karenia-brevis-CCMP2229-20130916|46404_1	XSWNAQGWGSASGTPAGSTASSQTFSNPEKEKAQLVIKLRGLQKSRSDFKGKWWSFCKVHGDGTFEPEKHDMAFLQTFLESYESDQIVDQPDCPFREAEGTVAGGGEKIFIGGLPRSCTEDTVWKYFEQFGTVAKVEFKYDDAKGGFRGFGFVTFQDKASAQAVLDNRDNNYIEGKWIDCKIAQIGLQGAKGKAGKGGSDGGAAGKSGQASWSNDSWEKKDSGWNGDNKDASAWQQPGKGGGNDAGAGGVSNDTKIFIGGLPKASTTEEKVTTFFSQYGNVARCDLKYDEQGTFRGFGFVTFSDASAVQVVLSDQNIEFEGKWIDCKAAVSAGAVKGKAGKGGEKGGDKGGGAKGGGQTNSWGSGGAGGNSWX
Nuclear/Cytosolic	CAMPEP_0188909930	Karenia-brevis-CCMP2229-20130916|46881_1	MAAESPMAQSDAVQSPTADQQLTAELQLRAQQQLMAQQGMVPQQGMEAQQGMTAPSPAAQQGMVAHSQQGLAPGDWMCPQCGTHNSAQNSSCRNCGTGNPDPMKSVAAVAEGIAAGFADSGPAGPAYGQTPQPGDWYCPGCHDLQFARNSQCRKCGMANPNAGLALMPGAPGESFHQQMMSKPGDWSCPACGDLQFAKNPACRKCGTPNPDPQRSYNEMVAGMQSGHHGVIPKAGDWYCPGCHDLQFAKNVACRKCGTPNPYPNGTGDYSLLVDYSQGTQYSRPDRPMKPGDWHCPSCGDLQFSRNIACRKCGTAKPPGASPTQKPGDWHCPSCNDLQFAKNSVCRRCNTPNPNPEGSMRELGQAMAERVRGREKPGDWYCPQCGDLQFARNMHCRKCATPNPDPETSRTLSSRDLQGYTPAQKPGDWYCPKCGDLQFARNTNCRRCNEPNPDPETSRALSDPGPRTFLEKPGDWRCPNCGEHNFSRNMQCRRCGTPNPAPMGSSGSGRNTVEKPGDWYCPACGDLQFAXELELPEMQHAEPGAQAAASRAATSAAAATACGACAASASVEEAGRLALCKLWGVAVSKHHGMQVGGSPNFAAMVESQWGMKGGFANGKDGGGKDGGGKDGFGSMDSFPSGKGAGKDGWTSDQGGGDDGWMSGKGGIKQAGQGKLILPPAKRGRFEDNSFNSYAQP
Nuclear/Cytosolic	CAMPEP_0188910224	Karenia-brevis-CCMP2229-20130916|47147_1	HKISLVLTGFTVFLGLGRRMRTWQGIQQSLKEELPNALPHEQTSAEDKHKRAKALATVLLIHNPAASFNPPMVHMPLINTPLCAQAAEARSAALTMGVPSFFRWLTTSYPQINGELLQGRDKEEWVDNFYLDMNGIIHGCTHGDQMDKKAKTMRGMVNTMLNYTERLIKIVEPRKVVYLAIDGVAPRAKMNQQRMRRYRAARSLEIAQRKAKEGVAVDTAETFNSNCITPGTIFLQEVGKCYEDWIQDKMANDPFFQNGPTIIFSGSDVIGEGEHKIMDFIRRGQRSGEFNNETRHCMYGLDADLIFLSLCTHAPKFCLLRERQKFQKGRYAPRRADGSIARSPGKFGAQDSNDFIWLEIETLRRIVETTMRPSMALEFLYNNESFHKNLTDLADQQDFESLVAVDRENAKLFVGERLVDDFVFMCMLIGNDFLPGLGNLKINEGAIDDMVKVYSRIIATNGYLVDKRTINMKAFERFMAELSEGEHKVYDRKRRELVQTRKLQMKSPISPFNNTREYKREHYLNKFGLHPADRQRRQNLNQYFLEGLSWCLAYYHDGCCSWEWYYPDFYAPVGSDLQNLSQYEIRIEKGKPFQPLVQLLSVLPPYSSDLLPPEYGKLMTSPTSPVIDAYPSSFQLDFDGHQHDWEAVALLPFIDAPRLLKAVKAIDDSGLLTEAERKRNVLGSDLYFTLRSTDPMPAAMDGSTRVSAAVSRYKSMMQAKKTSQKTSVKKAGVKKIAKTSNAKAATATSKASKKVSKKASESDSVASVGATKKVVKKR
Nuclear/Cytosolic	CAMPEP_0188910288	Karenia-brevis-CCMP2229-20130916|47206_1	LKAFLAFILCFSFLFASDRLALTLKSMDDATKAQTIQLLQGLTSTDKATREQATKLYDQAKESQAQSLVVGFVGVLGSQGSVEDKERTSAAIFLRQLVNKDNPQSFCWPKVPNQAQQEVAGELLRRFESETVASVQKKVGDVISELAEHACDSGDPRSWLVQGGANGWPQLLPVVFKMAHPGTAPNAGACIEGITLMKKLVCTCGSEMVSAQAEIGALLQGALGHAEIKIRFAALLLICEMVQRLKKKEWAPLMSTAPVLTQVLQQLAQATPIMEEELNEGIQELMEVAAIEPDFFKQQLSSNLQPATFFASLVKTKEGLEESLRQVALEWLVSYLEKKPKWIGKSLQAYPKMVVECCMALMLEIDDGEAELKAWAERMDDEEGEEDCDELFHTGEQSIDRVAEALGMDVISQALFALIAQLVGQNTWQATHAALAAIKQTVEYVENNDHTNEMAKLLLQHVDNPHPRVRYTALHAIGQLANDQAPTFQESWHQTVMPVLLNKMDDSVNRVAAMAMSAFVSFGEELDNALMMTYANPFMEKLVARLKTTSHRGVREESITAIAVIAGVMEKDFARYYDATMPMLKEIVMHAKGEKESRLRGKSFECMSLLGIAVGKEKFLPDAQGAISEMLNTNLEADDVQREYIKEASERICHCLKRDFAPFLTVLLPGILKSLKLEDQGASADGDDDAVEISNAEGKTVKVKSSQFEELMQSIQLLYTFADEMEGAFFDYVQPTAEALLPLISMQNEALAYISDEAYAQALHTWALLIKCAKDGAKERNISSDVPTKLLQTFLVKTTQDMEDQKNDDPEALGAAASGIADCLKNVGEGCLSADEALKLVTKVFKLIDDSLARTQKHIQDSTKQDEGAPPELQNDEDDEEAKEDFLGLEENCRRNYEEALGAVMKVAPQHFATVLTDCGAKMTTWLSNKRTKVLALYFACDLLEHLKAASCPIWPAFMTVLFDALGDTDTDARTAAAYAINLASSIPAFAEAAPEAFKRLNVILTGPTPKKKDEKGRMAFENAVAAMLALARNCGAQCPPDVPAWKLVVSKLPIQEDQEEAKKVHKIIVDLVLEQNAGLLGAGGENLGPILSSLAEIYKQENICEEETDKKIKQIFKTINHDTLRSFAGKFNEKQQKKIERMLSENPAP
Nuclear/Cytosolic	CAMPEP_0188911398	Karenia-brevis-CCMP2229-20130916|48211_1	XSSARCVPRGFVAGSGEMAAGRKLQAEVEKVLKKVEEGIEEFNNVWDNVHSATHANQREKFEAELKTQIKKLQRDREQIKTWQSDKSIKDKNSLADARKKIEVEMERFKEFERDAKTKTYSKEGLSKSDKVDPYEEERNKHRQWMQEAIDKLNVQCDELDADLEAQSAGSKKGKAKTEDAETIHLKHVQETHRWHATKLEQIMRKLENDEIPMEELEELKDTVEYYVDEAARSADEFQPFDTIYDAFGLEDVEDYLAKDRDRRDSEAEVEKDADSAAGENEKVEKAASPTESSKESSKKDPSKRTGGVNAEAKGAGQGAMPSPTMRPQRSGREEGSESAAATVXEALAANGQRLAESANGAAEGAAGRLSTSPESSKDWAFATSTNAFAAAANAASTGAASTSRSGTSLEFTTKPASSKACATRSTTTPGSSSPAASNAASNPGTTSASAAIPANGKSTQATGTTATEQRNSDAWDIGRIGEHNTDAATAAMAPPAPQDVTVASSSTSTAPTSAPPAAGTPATGAPSLSDPPMSAPPPPPPPLLPPPPPAPAPAPGMSGPPPPATTPSLPPVHAKKPAQPSTEHDPPAWPPPTPYLAGDDRSAPKMPPPSEAPPPPTESPPPPPLDGPGMGMGAEGSPAEALAAAAAAAAAVAAASSSVEMTRESAGLSLGSRVGESSGLSTTPEAGGPLSPRKLHALNVLVASHQHLPLPSDSRRNRKYVPRNPYVHLDTRSSAAYPTQPTRNYDDPAMFEKYDLDTLFFIFYYQQGSYQQHLAAKELKKLSWRYHTKYLTWFQRHEEPRCTASDFERGAYVYFDHDSGWCQRIKSDFTFEYQFLEDEPM
Nuclear/Cytosolic	CAMPEP_0188912650	Karenia-brevis-CCMP2229-20130916|49244_1	XKGWTFKIAAEPASAALFRPREQRLASAMPSMQPGDWICSQCNDHQFARNSSCRRCGAPKVAGGGGGGGAMGGYGGYGGAAMAGPPMGGGGGAERPGDWYCPQCNDLQFGRNSACRRCGTPKPAYGGGGCGGGCGGYGGGGGAAMMMSQPPAQGQRPGDWICPNCSDLVFAKNDHCRRCQTPKPALGGPPATGSYDMGGYGYAPVQDVSYPSKGSSNNQSQKPGDWICSSCGDLQFARNTSCRRCGAPAPSPGAMAGGGYAMGGYGGGMDGSMGGGMGGGMGGCGMGGGMGRGGPPNMRPGDWECPNCNDHVFAKNDACRRCNTPRPAPGYGQGGYGAGGGNSPAPAPSRAQKMMPGDWNCPKCGDLQFARNSSCRMCSAPKPEEFGGFGGRDRSRSPLRG
Nuclear/Cytosolic	CAMPEP_0188913554	Karenia-brevis-CCMP2229-20130916|50010_1	MKSGGGVSQFASLYVGDLHVDVTEAMLYEIFNSVGPVGSIRVCRDSVSRRSLGYAYVNFHAVQDAERALDTLNYSSIKGRSCRIGWSQRDPSLRKSGVGNIHVKNLDRNIDNKALYDTFSLFGNILSCKVACAPDGKSRGYGFVHYETEEAAKQAIERVNGMQIGEKTVQVSPFVKGNERMQEKTNFTNLYIRSFPNDWDEEKVTEMFTPFGTITSKCVMADAKGRKFAFVNFEKSEEALACVEAMHDKDLRTEEEKATASEEDEYEKLFVQRAQSKAERQAQFRQMRQQETGTNGRAQGVNLYVKNLDESSDDASLRELFEPFGAITSVAAMKDDKGLCKGFGFVAFSSPDEATKAVTEMHLKVVKGKPLYVGLAEKREAREERLRQRYQPGMGGGKGKGGGKGGKGGMMGPNGGGMPPQMYGGGMGNPQMGGMMGMNRPMMGPMGGMMGPMGGMMGPKGPMMGMPQMAQRPMMNPQQMMMAKGGMPGMMX
Nuclear/Cytosolic	CAMPEP_0188914580	Karenia-brevis-CCMP2229-20130916|50862_1	MPNSCISTTTYPAQSEMYPWRRGPYTFAESVNEASITSPLNKKLSAGAAEFVPSFAESVNEVPIMKPINKKLSAGAPEFVPRWARNDNVISTSYNAGNCFQISLDGYSDESEDDEPQFPKVALSKTTTKIAETPASAKLLPTMERADAVAGKDEQTSDESDTDKHSIEPEIKTGTQRPWRVPGGNMGQTTDVESGSSEMSVEETPISNLPWRSSSLGRQALSKVAPSAKLPPWKRTAWKPPTLDPEDEASSDNQPPPASSGTTDTGASCTTSDSDANTSEDLASDEDRMNLETREHESDIVKEKLVAKEDCVNFEENSKCETEPEAEEDTLQNRAPDQSVPGVWELLKWRSAVISDEVSAHEVPGRLIAIAEPTTEPQGPQSPPQRKPLQCRTKQSPQTSLVAHSSSSPKSRRQEAVQQAKMELPCESRGEAPTSANKNKLQISDNSWAAKQRARRGLGAESSDEEVVRAMKSILNKLTIEKFPQLYQQMTCCGIRTDYHLEQLIQEVFEKATTQHHFIDMYADLCKELHTHFVQNPIVDSPKLSFKKILLNACQTSFEKNLSPPANLAEMSPEERTAAEFEYKMRTIGNIRLVGALLVRKMLASKVMFAIMEELLGNPTPEALETLAALLTVVGAEFDTPTFSLHVALNAIFCQVQVLAKKSTTPSRIRCLLKDVLDLRASGWLDKKPKKIEKPTTLQEVHQKAAMENGSPVASKSKTSLEEWSSKPQKSWGSQPTLPVANASKANTQRKGDCVASKKPKSPPTKAALKERPSDEGSDGSTCHQEDVPRTNKATSKEKLSQESFDRKSCQEEVQRTLAELFVSYDTEEAVLRVADIRIPSSHQANTLCDILSIVSEEGSAAKRKIGFAFVAKLVLGGTWKRAALADGLQSFVEDVCAELKFDVPALSQILREELHPALLPAVEAGLLKASQHQVLATPAF
Nuclear/Cytosolic	CAMPEP_0188914582	Karenia-brevis-CCMP2229-20130916|50867_1	XVKESEYPEGEHPLETAWTLWIDKKGGDRKEQDAYISGLKQVGTFNTVEQFLRLLAFLKKPSTFPRDYNLLCFRSGLKPMWEEFPDGGCWNYRIRRTGDSSAAADWLWESTLLACLGEVFETPDVVGCVLSSRLKEIAISVWNACNINDSQVRFKIGERMRDVLSLSPNALLEYKDHQSSLKDFSTYRNARVYIMRPEGS
Nuclear/Cytosolic	CAMPEP_0188914838	Karenia-brevis-CCMP2229-20130916|51096_1	SGGQCEGNFLNLPQRLAGMDQAGEQCLQALQALYGSPDPNHQKQADSWLVQFQQTPAAWQVCDGILSRPDTPMQFRFFAAQTMRTKVQFDFYELPAESYASLRDSLLSHIDRFRSPEFAPIHTQLALATADLAIQMDSSWPEVVKSLFSRYGTDTEAYATLLELLRMLPEENMNMKLMTDTHKRDNTREIFQSNAPEVINFLLNLQCPSAQAKKKVLECFLSWSKFANLNASDLSKNPLVPECFNYIREAGELSETATDIIVELLRMSHDGPYTEAVAQTVLPLLSGLQTKFEQLCSCGLEQAVDNEVHRDALLQICRIYVETAEVLVPLIMQRSTAPEIQAILQVLCRCTDLPVPEISSIPLDFWHRLQREVVRHPEMHNHFQAFYVELLTVMIRRSVVNPNEDPFQADDDVIAYRRSLLNMAEDCLEVLTPNTALEHVLRSLQTGQGDGVTVQEAHFFCLTAVGPRAEVRDNSVLWQLIQSLPPLISQQLQDEKDAALLDFTKKTAIELLGSVVNWIKTKPDFLRSSLDMISTLLLASVPANSPPHILERHKQLQQTASIAFRDICVGGKSVLLDLVGNLSHLYVSTMHLPIRMHQFITEGVGVIVGQIRDDNTFRDSLEQIVTPLVTGLTSEREKPNILSEILDRMTTIIQNLRVSEGSAKAANVGHLVTNVIWPLVQQTLNTHPTDAKVVEKSCRVLKHSERCVPDLFKPIVSSVAQTLIPAFQQQQHSSYLYQAEILANTYAHDPEIVPVLTHLFHQLSTTALTVLVAARDQNRLEEFTELVEDFYGMFERYLRYAPTIVLEAPTLPATCQLWTNVIFVQQKDAIEAIIAFIEAVLNLIGEAVRGGGYRRAQYGQQLRPHVFQVAPGFMEALLRLIAGVPTRYVQDTIPSVLEGVRGAFPEEFPTWLEASFQHLPPSVASTAEKQKYGQQLIHGDSNAVYYAVSDNATVVNRWHFGTGPVRAARRNDNSMNQPLEVLAQVCTDADTFSDLLWLLNINEKSAMACVLQASVCALLIDGQQIHTPTLHNX
Nuclear/Cytosolic	CAMPEP_0188914988	Karenia-brevis-CCMP2229-20130916|51211_1	RAPAREWHPRGLLEGTAVAAQAAPWPTAGAAMAYPGLPFDPAVLLNFEQPWDASKVQMLDHVVNAMLSRDEKVRNVAHEVLNQVKSHPNSWTAVDTILVSSQSPDTKFVALNLLEGVIQTRWQVLPEQQRQGIKNYVVQLVIKISADEHFATTQKHFLTKLNETLIHIVKQEWPHAWEGFIPDICASAKTNQSLCENNMRILNLLSEEVFSFGKSAITSRKLNKLKETMTNQFASVYELADFILKTHIGSPGAVKPSLLRTTLATLANFLDWIPLGYIFETDLIQTLLVHFWDPLQYRIECVRCLNEIACLHQNVNQYQPHIIRCFQGVVEKIQQLPENSPKMCASMPGPQRVFWEDFYNQIALLLTGFLKHNLAAMEAQQAYMIPALNYIVLITMGPNEETFKICVEFWQTFSARLFLENQQRRQAQNHNMAPLLLDGNANSMGGAGMDAGFGNTQNKLKHYAPILAEVRSALISKMAKPPEVTIKENEEGHIVRAEEEDTDELALYRNMREALIYLTHLNPENMESIMLQRLTQECLAEGTSENWSPTLLNRLCWAIGSISGAMHEGDEKRFLVSVIKDLLSLCEMKRGKENKAVVASNIMYVVGQYPRFLRAHWKFLKTVIFKLFEFMHETFPGVQEMAVDTFLKICQKCRKKFASIQQSEQMPFVEEMMTHIAQDISELEHLHICTYFEAVGYMISSANRADQERLVNQLMQLFNDKWSALLVSGSPELLQDQQVLRNISLILRVNERMVSAVGVHCHSQLQRIYYDMLKIYKACSDFISHSMAQQGTQVMSHATVRLMRNVKRDTLRLVRTFVDMAATDKEAKEVGMTVEQLAQRFIPPLLEPVLADYRSNMPQARDAEVLDLLATLATRLNQSIKSEVAKIFEMVFDCTLDMIKGDFQSYPDHRVKFYDLLKAVNTHCFEALFNLPEDRLKLYVESLIWAFKHEHTQVADVGLQILAQFLEKILSGPPQVYVPFFQQYYFKLLQDILSVLTDTLHKPGFKIQQHILLQLMHAVECGLLNEAAPKQRVMEFLYDLIGKSFPMLHRSQVEIFVLNCFNKCRDQAEFQQHIRDFLIQLREWGNQEDALYEDERRAALASQQAAESQWRMQVPGLVPQYDPIRASMDGQAEMDDV
Nuclear/Cytosolic	CAMPEP_0188916776	Karenia-brevis-CCMP2229-20130916|52751_1	MSQNTVPYIGSKISLVSNSEIRYEGILYTINTEESTIALQSVRCFGTEGRKMPEIPPSSEIYDFIIFRGQDIKDLTVLEGCNAALAAQFNDPAIMSVNQRPASGKGCAGKGEGKGAKGGSSSPPSGGKDSGSSWGGGWGQSASQGQSGWGKGGGKRDGGKDSGADKGYGKGYGKAGAPSKGSSYGKDSGSSGYGKGGGYGKDSGYGKSGGQKGTDSGFGKGGGQKGAEAKGGKMGKGKGKEEKGGAVKGKAKSGKGGNTESGGDAGGKKGGGRRGGDSGGVQGTPVGELLPEENSDVKKEYGEDFDYGGANAKFDKVSTVEGVEDMDEKLKPLSGYDKGKSFFDNISCEATQRTGEAERQKVDRNKARQYDRETFGDTRRPPRPIGGRRGKGANRGGGQRGYGRSS
Nuclear/Cytosolic	CAMPEP_0188916818	Karenia-brevis-CCMP2229-20130916|52785_1	XQHAKRATSKRQDMKAQQERHLEEVWAANLEDAIARIRDLVETYQHVAMDSLLPGIVAQPTGPFVDYEEYNYQTLRCNVDLTRALQLSMTLSDGQGTRPKGISTWRFNFAIDPGKDLLGQEQNEATKADIGRHQSQGIDALQFGELLMSSGLVLNDEVKWIFFTGNCDFADRPPEERLYGRAGAEQACVTFNGMYNFAYFLQLLTSQALPEERIGFQESLDLFFPCRCDVAAYLQQLPPGPPLSSRDPSDPLRRPLFCSAQNVMEAFFRLPEGVRRTAFDGVEERVAKPVVTETKSRSSNNRRRRGHANESNNLLKNGLRSGSAGDACSEAARAANSSVPTAPAMLKT
Nuclear/Cytosolic	CAMPEP_0188917876	Karenia-brevis-CCMP2229-20130916|53653_1	LAQVRVSQGQSEANFDIXALLTWPWGEGKMPVQAGKFYVKKKGPEDDSGEFQVYIPIEDGIKAKDMDIKITQKVLKVGVKGQEPVIDDVPFRSLEAEDCSWEIDTDDGKRCVVVTIAKKGKYDNWEYLCKCEDLPPDTGITNKVFFDVTIDDEPAGRIVMGLYGNQVPKTVENFRALCTGEKGEGKSGKPLHYKGCVFHRIIPKFMCQGGDFTAGDGTGGESIYGSKFEDESFKVKHTKKGLLSMANAGQATNGSQFFITVKETPHLDGKHVVFGEVLEGYDDVVKKMEDVGSAAGSTEKKVVIADCGEILPES
Nuclear/Cytosolic	CAMPEP_0188917974	Karenia-brevis-CCMP2229-20130916|53731_1	XPQGQAGLFGASSGSSGGAFGAPQGQGGLFGSTGASSSSGFGAPQSQGAGMFGSAATSSGAFGAPQSQGSGPFGAAGTPGGGFGAAQTQGGSLFGSTGTSSGAFGAPQSQGSGMFGASASSSSPFGAPQSQGGMFGSSSSSGGGFGSFGMQSGPAAQASPFGGGGGCGGGCGGGFGGAAGGPSPADEYKQRIRQIYSQYNPSKLNEVDGLFNKYNGKEQELYLKICKKYNVQPQQLPNAPAGGGFGGGGMSGGFGSASPFGGAPQSQGGNPFGGGLQGFGGGGCGGSPFGGGAAASPSPFGGGAGGFGQTSSLNSASPFGGGMGGGMGGGMGGGMGGGMEMLAQKAITQDVDGSGGVPDGFGIEVIVKGLEDSNALPGAQTKGTCIYIAGLPGDTNVGHVYKLFASFGAISPKGVAVRKGPANKWAISFVTFVESEAAELAIQTYNGMVLPDGSTMKVTLKG
Nuclear/Cytosolic	CAMPEP_0188918232	Karenia-brevis-CCMP2229-20130916|53949_1	XGVLVAKQFLFGTNSGHYECVVSRNAIPGMLGLRDGWDDIFDDKDEPSDSGALTFESRPAQRRDEPLGARLAQPAWESHASSFTLGSSSKAAELLRRANNNFRAAVTASVASDIHAASASPITPGLEREQGLGLTANADAAGPLPEEAEAPHAAEGGEMAVDHPVALGVFGAVDCPRSSDPAVRTCKAKAPHTFSRAFRFRASMRRGLIALPVVQSERGGSFRVKLLRLAPDRLSSKPSCSADQAELPLGVGLLQAQIDVGFAEPDVAARQGLRNAVASIPQPLRPKGDCTRALLERCIEEGNECLGRHASETFELLDAFLGDHSAQAEQHMLRRFSAWLAQVNARTVRKHLGQIEDGAASASTPNLPAIRASESQDDLGSKLKTVFHYLTANSVRGALRELKKLPSGFQADGATEEAVHVHFDRLATIMAACGGSVATGVQARLWIQRQIAEWRWDSVPELMGTALWRIYCLLAGDVFSISGDALDWRTAFGMHLWYCKSGDHKGQQQLLGAVESFEEVLQRYGGACRFRPAPAYALGAPSAPTATAETQTEVPSILMPVSASNSRAESPDLQFNMIRAAAGLLDWSDLQHYDYSTYTSRPFDVAFSWHLAMLLIALRGPEGSKDFSGPGFQTLTQQYCWLLELSGFWEWAVYAAQFVQDARARSILVRGLIRRNAVVHGGASLEAKPREHWFGVPPAWAWQAQALRCEKYWDWPAAVVCWLQSCTSDGVSGADRAVIILVGFLQSPAILKHRQCDQKPFMQEETITLAPMAPQARWLLTVLEELKPKMETCGDVWAKFGMHVLQFLQRWADAGCLACRQSXTWPPVPPMFHSKAADFGHSMVSSSMLNNSTTRGDVCDYLCRYYTFRG
Nuclear/Cytosolic	CAMPEP_0188918628	Karenia-brevis-CCMP2229-20130916|54158_1	XLVRLRAVPWLVHPHQFLGSVLERRNPAHTAAQREAVALPAVESSGGKMPLTFNFGEENRPELFEGKPKTPVTLLSGFLGTGKTTLLKHLLENQDGVRIGVVVNDVAAVNIDSQLVKRYDKGLVEVTELQNGCVCCSSADDLFTAVQNIVMRSKDHPFEHIVVELSGVGEPEAVKKNWAIGLECTMPVALRTEVKRVVTVVDASSFGKDWLDTRQAQERNEEVHGDKHDEKNKARLENVGQLLAEQVEWADVVVVNKTDLSTQEELQTTEEVVRALNHRAQTHRAEFGKVTPVSVLPMVPKGLKTVECGEGDGYRWTQTSGEVRVVMPIEAAVKSRDIDFKVGRQTLRLGLKARAKPRAEGKLVAELKNVDDCMFEIEGSGSDRCVVTTLEKRRAAMWAGLFQGQAAEEQQSLEVMVTVTAMVMVTATTQRDTAKATVMQLMAMVMATAMQMCTMGMAVGTTIQPVDTGPPPARRQTVPRNASASTTSCINEDAXFSGERLEKLLRAWPTPRKELFTLGDLEPEPNAEKLHGLLRPVLRSKGFCWVDSEPLKQHVWAHAGKTLAVGANDWWWAALDQEQLKFKVTYPGVEAEYKMARREKWHKDIGDRRQELVFIGGPQMKEQEIVPLLDACLLSDEEYDAFRERTKCMKVPNDDFHVNGLLKNLGADEAMIKDLNEKADKRAEEERLQRKQEREDIDFLRSLGVGSALESDDDDNFEAID
Nuclear/Cytosolic	CAMPEP_0188919316	Karenia-brevis-CCMP2229-20130916|54583_1	MAMQKPGDWYCPACGDLQFAKNSTCRKCGTPNPDPMRSVSEMSAGMASGMGGVVQKQGDWFCPACADLQFAKNTHCRKCGTPNPNLGAAGGMTPSTTMKPGDWYCPACNDLQFAKNTNCRKCGTPNPDPQKSLNDMNMGMAATQAPKEGDWYCPSCNDLQFARNAQCRRCGTPNPSGVPPQALAFGGNHAMKPGDWHCPSCGDLQFAKNVACRKCGSPRPPGLAPSTKPGDWHCPNCNDLQFAKNAFCRQCNTPNPDPQGSLDQMTASREKPGDWYCPSCGDLQFARNMNCRRCNTPNPDPETSQALHPASKPPLDKKPGDWHCSNCGDLQFAKNTACRKCGTPNYAALAAQMGFGKGKGGKPGCMGGMNPMMKGGPMMKGGPMMKGGKSSGKLVTPAMQAAKGMKGSGTAQAFSEGEESGGQKRKMCEAWLETGECRW
Nuclear/Cytosolic	CAMPEP_0188920598	Karenia-brevis-CCMP2229-20130916|55614_1	XRAAACLPQLKLHSERPCPVQQLELRSSTTSPQKPPQRNSLGFPAIQLDQELTMCRSGSEASSSAVPQLHDQRAAAWQARRAAAQSGSTQAAARLPQRAPAGPRQVVREVWAKNFEAEFQALVNAVASAKGGAVIGLDTEFPGFYCQEPRSSTHDKQYEALRKSVDMMQPIQFGISVANTEGKGIGTWSFNMHFDPRIHLHREASLTFLQAAGVNFQRHATQGLDAKLFGERLAGSKLVGVHEDTPQWITFSGNYDFGYILKILTQQPLPKTPHGFDLTLNTFCPRRFDLQERMPLGSLEDHVCMFGVQRTGVAHTAGSDALATLELYFISAAARLQTRSLQPPGLAPPEELEQPAVLEPPPGLEPPLEPDANQQVGSRASGQQQDQSQVSWVATARLAMLSERVGVDVDCVAPSSQWGAIAREAAIQASASSS
Nuclear/Cytosolic	CAMPEP_0188924286	Karenia-brevis-CCMP2229-20130916|58284_1	XGSSTKSKSSFVGSIVHPEVCSFGKRMAAPGAPEFKLVLVGDGGVGKTTLVKRHLTGEFEKKYIPTLGVEVRPLNFTTNCGPLSFNVWDTAGQEKFGGLRDGYYIQGQCAIIMFDVTSRITYKNVPNWHRDIVRVCENIPIVLVGNKVDVKDRQVKAKNIQFHRKRNLQYYDLSARSNYNFEKPFLWLARRLTNQPNLQFVGQYAKAPEIQIDTALIAQHEKELVEAQNVAIADDDEDL
Nuclear/Cytosolic	CAMPEP_0188926498	Karenia-brevis-CCMP2229-20130916|61523_1	XYEEHNPSKLSEIDNLFTKYKDREQELYAKICKKYTVIPAACPEADEEKRADGTP
Nuclear/Cytosolic	CAMPEP_0188927412	Karenia-brevis-CCMP2229-20130916|63617_1	XTAEPATPVAEVDALALAASLAAPRPQVAKEAGPEAGSGQNQAREAEPEERKAERAEEEKETKEAVPEEAPAASVTAAPASSELPTSGSVQKAVAEWEAAAERAAAPVPKSAAEPRKDAEAASAREAPAVAETPNADAATPEKPKEKGPPSWADRLFKNPTVPSPKAKRGPQPKPVGIPANPTRAPWAKAPSPVTSPTAASVAAKAASAARPASEAKEDGWEAAESEKPAEAEAPSCATQAAADKGVADVAPTAAAEAEEVEEKEEEPARAAAPVEDEAEAQEDEEQEAEEEAAQVGKASAVVAAASAAAAGGAWKAPVLDSWEESREATAVATADDAAGKGAAGEAPKPAAGEEDEDREDAVQEASSSAEKAQGMDGGADAGAGSGVAVAAASAVKDVAEASAGVTAQDVEEEDDEDEEVEDAGRDEDDEELDEAHSAGGLSAEERAGKEENTGGGADSAAGGGSPMSEQMRGSKLASELGKSDTGDVIKYSVAFLKSMATAPASQGCCPTSVPTVLRNSEDGEDGDLKGTDERKRYKMEFLKQFKEKAECKELPANHRIPKDIRSNAAGGGSPRKADGGNRPALDEEDDWRADQTRYQAQRKEYREKDKGSRSGRDGRDRDRARKATRDIERRQQEQLVSSETSWLAQQQASKAEDNAKVVREMKSILNKLTIEKFDTLSQKLLECGMQTREHIETLMREVFEKATTQHHFISMYTDLCVKINEWLPEQGIKDAEGDVSFKRILLNQCQDSFDKYLKPPEDLDRLEPEEQFEEKLKYKTKMLGNMKFVGQLLINKVVSTKIIFQCTHDLLNPPSEETLETLCAFLHTIGPVYDSKDWKAYEQLTSVFVQVKEIALSKSKYTDIPPRIKFLLKDLCELRAVSWNASRPTNQPEGPMKMSQVKAQWAKDQAGGDKASGGSRGGEGEALRRQKSAPETMDDEWATVGNTRRGMISTGKYQPPTPTSGSRGGASVQQATQSAGPAREGNSFRALERDKKPKLTKDRKDVEWRRSDTAPELRPERTISGGELKARTPTARQEKISLTERAAEGLRPASALGSSCHAPADEERSARDFREEVQRTIAELGSSHDLEEAMVRVRAIRFGLRHQKAVLVDMISKIVEERNDARPCLWTFFTRLFKAEEARKEVMQRSVLAEGLEKFVAEIYSDLKCDVPKLPSIIREELLPALEKEDLLSRRERSQIQEALDRKDEEEDA
Nuclear/Cytosolic	CAMPEP_0188928576	Karenia-brevis-CCMP2229-20130916|66289_1	XAAALAFIQFLKPHLQPPAGTGKEETAVWPLPPGIDDVMLCKMYLGALHEASDSLTPEPARQVRELAQFAHHQYPALAPAPPPPEAPPAPGPPPPTAPPPAPPPPQQLSPEDLEESSNGYFSKIYTGEMTVPQLIEIMQEFAAQPKGSWKHEVYSRMIQNLFDECRFFPKYPPQELTTTGELFGSLINHNLVYATNLGLALRCVLEALRRX
Nuclear/Cytosolic	CAMPEP_0188932596	Karenia-brevis-CCMP2229-20130916|75402_1	XAEDAMVDEADAAEVDPSPLEALPAKVDCVPHDDAGDDAVAVDDLAEDVIAMVQSLRVTSPGCADCHDRQALHSCAALNGKGSDGKALPSVDEVEALSDKFFQKLYSTELSVRDFVRIVRGFSQSRVAEEILVYECMVNSLLNECQYFNEYPPRELDLTAEFLGQLLRHDLLPAGPLLATALRCIIAALRSPEDSNMLRFGRKALEQFQSRLSETPGLLEQLKKPQLSAECDGAIVADGSSAEQQVAQSAADALRVADHSSDQEDRDGASSMTTLASDSDVQQRLLMARRQQEVLASEQMHAQALRSNLQSVIQAEQFRGARERIRGDQLLRAHELIRNQVIYAEAAHLRQRVRNSELRVQQLAAIRQDDLARREARAQVAVAARQLQARHQAQQTATARQEAYSNGARNSGTKGASHSHAAVNG
Nuclear/Cytosolic	CAMPEP_0188932702	Karenia-brevis-CCMP2229-20130916|75665_1	HQEEATPILNKEGQEKIPGDLEDTQTEMYPWRRGGPRTLIEPAKDGPARKPAWKRMSVKAPEFVPQSGRSKDISKPVGKTFSVAAPEFVPRWNRQASKLPPWKRSELKSPVVDADDEDLCSETQSMPFSKLLSPVSCGTTESDVGTSKLDSDATISEDSAEEDSMEEIPVTAEEWTVTEANAKVAVFGASELLKWRSAVAADEICTHEIPGRLTAVIEASEEPATPKASPPPAAASDWWRSEASANSHPVTEKGKLQVSENSWAAKQRARRSQPTDGSSAKTDEEVVRAMKLILNKLTIEKFPQLYAQMITCGIRTSSHLEQLIHEVFEKATTQHHFIDMYADLCAKLHVHFMKNPIMDNANANFKRILLNACQSSFEKYLSLSASFACLRPEERLEAEIKHKMCMLGNIRFIGALLVRKMLASKVTVAIAAELLNEPTPETLETLAALLTAVGAEFDTPTFMHRVALDAIFHQVQNLAKHSSVPSRVRFLLKDVLDLRASGWLXQEAQEDGEADDIRGGASESSDGRLISLSFPGGADDRGCWFFLSSLVDLYALLSGYX
Nuclear/Cytosolic	CAMPEP_0188933268	Karenia-brevis-CCMP2229-20130916|77050_1	XARCLKQITFENVSGAEQLNSADLESYVFFSEVIQAGERCFVCRADGCIVDIFDISPLSQFLAVWRIQLPSPLVADVGIAHTSSSSTAVSIVLLTKAHTVHRVQIVLNLPEPDVVRRASTACSLPSPPSSFCALDEDFVAIGCFDGTLHAFRLYQGDGSFEMRCRAEYEFTDSSYLQRIIHSWCQPTPPRVLALASLGHSRG
Nuclear/Cytosolic	CAMPEP_0188933550	Karenia-brevis-CCMP2229-20130916|77831_1	XTQATNYIDAVKGRADAWQFCWELFVQRERLEVKFWCLQTITSVIPTLAAEFRSELRRRLLSWLQTVGSSKKEDVAIRNKIALVYVGLLKADYPAAWPGGWRDLIALLDSGPILLDLFLKVLVIFDQX
Nuclear/Cytosolic	CAMPEP_0188933760	Karenia-brevis-CCMP2229-20130916|78389_1	RRSQEVWLTNLEEEMTRMRDVAETYQHVAMDTQFPGIVARPTGPFNDYVEYNYQTLKCNVDLTRVIQIGFTFSDAKGNRPKGISTWRFNFAFNAGKDLFAQDSIDGLRHTRGLDLAKHHSQGIDAHQFGELLMSSGLVLNEEVRWITFCGTNGFTERPPEDGGPGRPGEPPWVTFCGMYDF
Nuclear/Cytosolic	CAMPEP_0188941264	Karenia-brevis-CCMP2229-20130916|111397_1	XSSPLRILATNTAVRPQLISASAMAYLSFNESFNSNLKFTTDSSEENEEMLKKDLPLRYSWSIWEQIMQSNEKSSAYSDATHKVASFATVQEFWKLWNHMPQPSELLEQKRMVREQPDGLHVIDAIMIFRENIRPEWEDKMNATGGHFQFQLKPNIGGGQVDEYWNNLVLGMIGATIEPANMITGVRLVDKLSGPRAANVIRLEVWFSNYEDTAAVQTLRKNVEKCMGTRLDGSVGSAPKCDTKAHSKSH
Nuclear/Cytosolic	CAMPEP_0188941534	Karenia-brevis-CCMP2229-20130916|112401_1	MSRLVVRLEAPCGRYRLEMQHASSLADLKNMIASKTSIEAPCQVLSLDAMGFQPVLDEDTATLQECEIRNGTQVWVRLGERPAETHKNTESGAFLGGAAPSSRPVDFAPASRAKAFATPVQGYPQRSAGWRQSKMKRKIREEEQDAGELSTAPPSAAPSSSGSESADVEHAHASEDDASEKDAAPDYDATRESDNTSEPEVPCNTTDEVDGNYQKLLDLHGEQLCSYNLVSGFTGELKCIYQGHLQQTVASFTDRVRAQLVDHHMKDKDVVLIKDGKVLHDDVLMMHVGSTDGSEVQYLIQDEQSCLHARHAASVDQLFEEMNDYIFMVPGHVEDQAFGSDFAEKVVCGLRNGRTITGRARLQHRKGMMCASSTDTWSLETGRVSFAKPRRGGISFSVVRETNMNIAAVHGILRVVQYEHKACGHIFFRCGKFVQTWKTDEEFAKFLEKMSEQKFAAFTANVLSRQEPWRTGYEYTILDAITRRDLICLQG
Nuclear/Cytosolic	CAMPEP_0188946082	Karenia-brevis-CCMP2229-20130916|125913_1	XAPPGPPGSETASAAPGSPPAGAPPAQPTVREPPAAVTKAPNSAAAQPPAGPPPPPPSGVPDPAALTPQSRELRGPNDAVLPSTPPSGPKTSPDARPEAIGARAKTSVTGSPGGNTSTNGSSAGITAGSLGGNPAAAAVSGALMFGGAHTVDTLLNDPEIQIEKPPPAFCDFCAQIFNSLVKDNLDTKAEEMKSMLQVEYYPWLAYYLVKNRASKEVNFHTIYIDFFEKLRIPRLLELVTNITYDCLRVLLKSVDQAVVSTSHRTVLKNLGFWLGQITLARNKPLKSKQFDLKNALLDAHENGRLTAVLPLVCKVLEGVQKSKVYKLPNPWTSAIMSLLAEIHDVPNLRTNLMFEVEVLCKHLDIKISDLKRSELLVGKKPPPNSNDLSKAAQQAAEAAKAEAPAASTSX
Nuclear/Cytosolic	CAMPEP_0188947482	Karenia-brevis-CCMP2229-20130916|128677_1	MEYFSSPPMLQQNRMPSTGPSTVAVAAGRPSGAEEVYNLVQDLRAAERREHALLELSKRRESLTDLAPILWHSFGTIVALIQEIVCIYPQLSPPPTLTAPASNRVCNSLALLQCVASHPETRPLFLKAHIPLLLYPFLNTVSKDRPFEYLRLTSLGVIGALVKVDDADVINFLLQTEIIPLCLRIMETGSELSKTVATFIVQKLLLDDMGLTYICATAERFYAVSSVLAKMVTTLQQSPSIRLLKHVIRCYLRLSDNPRAREALRQCLPECLQADPSLQCLPEPIANCLREDTATKRWLSQLLQNLNLADFAQHSQRRAX
Nuclear/Cytosolic	CAMPEP_0188947824	Karenia-brevis-CCMP2229-20130916|129273_1	XAGRSRITLPPTSAFSELQEKVKAAVGVEPGAQRFALDDKGQRPVGGAPSASLATLGIVNGTQLFLTNSEATIAAQVLTKVPVPVEPEKPVSKAGGENGDSKAASSSSTPAPAAANSSSSSAVSADAPPPGNPGNDKVDRKAKFEVFDTFLRTRRYDTTGLPGSQVYKSAQLKAGGMIKLPGAVSIKQQLYRHVDQVSFINDADITDFVNFWNSEMLPNAVQRVGWLYGYYLEDANYGDKYYTEGTRAVVEGIYEPPQQMIGGDSVLQADPDLPTVNKIAEALGLECVGFIFTSLPLDDELLISPNEVLRMARQQN
Nuclear/Cytosolic	CAMPEP_0188949102	Karenia-brevis-CCMP2229-20130916|131893_1	XRLVQAGADLTALLELSAETAAGKDVETVRALQRVWGEAVKADINAWCSLVAGYIDGHQRDLCRSNTVFYRMLAGAGDWPQSASVEELCDHLQELQELRPX
Nuclear/Cytosolic	CAMPEP_0188949956	Karenia-brevis-CCMP2229-20130916|133522_1	MSTGSGGNLRPATMVNIAVHHVRFVDASSPAVVVRDAAHAHGIMLLLGKVVGETS
Nuclear/Cytosolic	CAMPEP_0188957996	Karenia-brevis-CCMP2229-20130916|151012_1	XASAALQTAFDCYAVGHEDWATGVGPRWRDFLQSRAPEQLRDLLKALEAKRREMLDTEPDVSNTSRWRGVKENVVTRYLLFDKAREIEVWLAFLADTGVWTVLGGVPGELDARQGLAEACERVFVASRMRE
Nuclear/Cytosolic	CAMPEP_0188965706	Karenia-brevis-CCMP2229-20130916|180695_1	XYERQTSQFEVTRITDSLSPVLEAERGSYKFSQQGVLLNIQRMWKSFDSRLLLWKYADPRAPDIMEYTGVTQQIVAVETARPKVSIPGVSLFX
Nuclear/Cytosolic	CAMPEP_0188966932	Karenia-brevis-CCMP2229-20130916|183237_1	MPSQLATDLPDVAPAEEAPAKEEPSCSSSAAPVSPSGEQAEAVASKDDEARGRGIPSSEAPLVPKHPLHNTWCLWVLLHNQSTKDNWQGSQMNVHAFSTVEDFWRLFNNIRMPSKLGSVDLSVFKKDINPAWEDETCKHGGRWLAKLEKTRQEDFDTLWLDLVLTIIGEGFDDVGGQSVCGAVVSSRPKGNSKVALWLSEREEEKVLPVGRAFLAVLRSWTGGFTGDIHFEDFGAGG
Nuclear/Cytosolic	CAMPEP_0188968932	Karenia-brevis-CCMP2229-20130916|187791_1	XVEHCAIQGVQAEKHSAARREMFAALAKLAQAAQNEESSVHPGSAIVDDLACVARLHRVCRRFDGEGEDAAAAPMAVEGX
Nuclear/Cytosolic	CAMPEP_0188976366	Karenia-brevis-CCMP2229-20130916|206985_1	XLSSPAPTKGADDEQDEDDYVEEEEVTHVPGWTPSVSWDVKEHIETGEEEEEVLYSQRSKLYRFRDGEWKERGVGDAKLLKHGGTGKVRFMLRQEKTNKIVSNHYIIDHKPYCDLKLNSGSDKCWMWFAQDYSDGEPADENYALKFRSAELAEAFKESFNQAKEINSKVLDLGASSSSKAAQPEAKATPKATAVAAAVPKKAAAPAPAEGGLFAPASTGSLFSSAAPTGGLFSSTPSS
Nuclear/Cytosolic	CAMPEP_0188978064	Karenia-brevis-CCMP2229-20130916|218356_1	MTDLTSLLLATQDPTKRANAEECIKQAEQSNAEQYFIALAQELANNEKPPIARQLSGILLKNGLAAKDPASAKSEALKKRWASFPEASRDLVKQATTSALITENLDVGKAAAQVLAKIGSIEIPENAWPGLVPLLLQHVTNTSQDSQGIRARQIALVTLNYLCDDLVGIKEDGGVVNDDIANQVLTAVAQGMRDNDMNTKLEATRAFYHAVVLAEKNFRNGAERNFIMRVVTDTCKTAGSEQVQIAAFECLVQIATWYYDFILPYMEDVGPMTWETIKSSSEKVAIPAMEFWSTICDEELYLKDLEQAGQAGDRRCLNIISMAIQYLVPLLTQTLTKQQSEEDDDTWNLAMAAGTCLTLVAQVVGDQCVDPVVAFVHANFTNADWKYREAAILAYGSIMEGPTSAKMQPLVMQSYQPLVMALQDPSVAVRDTLAWTLGRIAQFHPTIVPVRELTPVLGQALAQQPRVAANICWVIQVMAEAQQQGQQTTVLSEFFMFLCQALVEVTTRRDANERRLRMSAYNALSTVVAHSGNDCLQYMDKLAEEMLNHLAASFKEPVDSECELQGLICGVLTALVYRIRDKITPAAANRVMEEALKVIAAYQQVKGGAKVLQEEALLLVISVINSVGPQFSGFMTHFFPHLKVGLENYEDVPVCVMAVGGVGDLCRALESKITGYCDVILEILHNHLLNPNVDKKIKSAIMTCFGDIAMGISGSFEKYLPIVMRLLQEASNTKITDVQTPNEEWIEYLNNLHEGVLEAYSGIIHGLKEAGKLQLFKGHVNQLLAFITMICESQTVSDPVKKAAVGVVGDLIQAFKEELTQHLRDVPLIVKLVEFAARSTDPSTQRVGSWMQQMLQRYGGGM
Nuclear/Cytosolic	CAMPEP_0188978912	Karenia-brevis-CCMP2229-20130916|225322_1	SSLLTAPSPIAALAALVGRAMAMDADYDEDMPDERPTGRKIKGRGGEQDDRYAGRAGTFDTLDDDDETGPARSIEGWVIIVSGVHEEAQEDDVFEAFAEFGDIKNLHLNLDRRTGFVKGYSFIEYESRPEAESAIKGMDKTMLLDSKLSVDWAFGKPEALGAGEGAEVGESSLGLRFFGAERAVWAPVMGCQLRWATWLGPLRVSQDMX
Nuclear/Cytosolic	CAMPEP_0188979530	Karenia-brevis-CCMP2229-20130916|228235_1	RACPSHFEPSHWKRLSCSPDLLFHSCEQMSSEGLTVSVTGADDYPVVDSFDDLDLQEGLLRGIYSYGFEKPSAIQQRAIRPVLDGRDTIGQAQSGTGKTATFVIGALQRIEFSNRYCQALMLAPTRELAQQIHKVVLALGDYMKVKCHACIGGTSVRDDIDRLRDGQHVVVGTPGRVFDMIGKRHLRIDDLLTFVLDEADEMLSRGFKDQIYDIFKTLPPNVQVCLFSATMPPEILDMTSKFMRDAVRILVKKDELTLEGIRQFYVAIEKEEWKLDTLCDLYETLTITQAIIYCNTRRKVDFLANEMTKRDFTVSTMHADLDQKERDLIMREFRSGSSRVLISTDLLARGIDVQQVSLVINFDLPQNMENYLHRIGRSGRFGRKGVAINFVTNQDVRSMKDIEKYYHTQIEEMPMDIADMI
Nuclear/Cytosolic	CAMPEP_0188980740	Karenia-brevis-CCMP2229-20130916|234204_1	PGAPEFKLVLVGDGGVGKTTLVKRHLTGEFEKKYIPTLGVEVRPLTFATNCGPLNFNVWDTAGQEKFGGLRDGYYIQGQCAIIMFDVTSRITYKNVPNWHRDIARVCENIPTVLVGNKVDVKDRQVKAKNIQFHRKRNLQYYDLSARSNYNFEKPFLWLARRLANQPNLQFVAGFTKPPEIQIDAALIAEQEKEIREASQVPINDDDEDFESHRAAKLQAGLETTV
Nuclear/Cytosolic	CAMPEP_0188982074	Karenia-brevis-CCMP2229-20130916|243460_1	XGTSAGPNLSSASSGGGLFAQAGAPSAPSPAAGQPSNADLYKQKVTEIYQKHNPSKLGEVDNLMKKYLNKERELYEKVCKKYNVPP
Nuclear/Cytosolic	CAMPEP_0188987262	Karenia-brevis-CCMP2229-20130916|261169_1	FGSSSSGRHWQPASAQGRKAHRSGPAPLPLLVMAGKLSSEEGLVFETSEDVEVLPTFDALGLKEDLLRGVYAYGFERPSAVQQRAILPILKGRDVIVQAQSGTGKTCVFSLGALQTVDPSERDPQVLFLSPTRELAEQSQKVCLALGDYLNVQVHCCIGGKRVSDDIRALEAGVHIVSGTPGRVFHMIQQRHFSTRHIKMFVLDEADEMLNRGFKEQVYDIYRYLPPSTQVVLVSATMPHEVLEMTHKFMNNPFRVLVKRDELTLEGIKQFFVAVEREQWKFDTLCDLYDTLTITQAVIFCNTKQKVDWLTQKMRDANFTVASIHGDMPQKERDTIMQQFRSGSSRVLISTDLWGRGLDVQQVSLVICYDLPNNRELYIHRIGRSGRFGRKGVAINFVKNDDIRILRDIEQFYSTQIDEMPMNVADLI
Nuclear/Cytosolic	CAMPEP_0188990048	Karenia-brevis-CCMP2229-20130916|266750_1	XPYAFADAKPACKPLSAEAAEFVPRWARQEEPAAAADGNCYLISLEGYSDDEEPMPHKVASVKAAVATTESSSAAVPSAATAPPATTSTTVPGRAPVTRSTDEPSRPWRVAASSSASKAGVRKEVETADSKTTDGNCYLISLEGYSDDEEPMPHKVASVKAAVATTESSSAAVPSAATAPPATTSTTVPGRAPVTRSTDEPSRPWRVAASSSASKAGVRKEVETADSKTRPAGKLPPWRRAAAKAATRDIDEKEEAPCQPHAPPPLKQATVSQSLSSLGTTDSTASMTTTLDSDIATSEDSAEEEVANEITASLGEQKSIEEKAAECLSSGESSCATEAEPEAEEDASPQVAVFEVSALLRWRCAVDADERSVHEVPGRLTAWSESTGQFESGTSPKASSVSKAKRSSLTASTASSPSASGSWRREAKEVASRREPDERQESHIEAPVPSGKQLQISQNSWAAQMRARRGQQTDDPNVRSDEEVVRAMKSILNKLTIEKFPQLYQQMVSCGIRTASHLEQLIQEVFEKATTQHHFIDMYADLCAQLHAHFAKNPITNDPNMSFKKILLNACQASFEKNLTPPANLASMDLEERTTAEFQYKMRMLGNIRFIGALLVRKMLASKVMLAIMEELLTEPTPEALETLAALLTVVGGDFDTETFTHRVALNAIFKQVQSIVKKSTTAARVRCLLKDVLDLRASGWQDRKPKKMEKPSTLEEVHQKAAEEDGTFVGPAGKASPGQWTTASHKPAGVRPASGAGSLCNSSAMRKEKRREEEIFDRKACHTEVARTLSELFVSHDVEEAVTCIADVRIPASHQASELADVLAFLVEEGSAQKRKVGFACVVKLFLTRHWKRSALADGLHLFVEDVCPELKFDVPALSQIIREELRPSLTPAVEAGILQASRLEVLANLS
Nuclear/Cytosolic	CAMPEP_0188990308	Karenia-brevis-CCMP2229-20130916|266880_1	FEFLVSLCEKKAKMCSKIPDFVQQAVSLCMEFMLELEDDDEWTSGTIEKDEGDEVANYDVGEENIDRLAQALGADAVLDHVFAIVRTFVNTDSWKHKYVAIHALSQCAETVEKDSQVDEVIQLLVALLKDEHPRVRHAALHAIGQTSTDHSPYVQETHNDLVLPALSRSMEDSVVRVASHACAAFINFAEDLEMEFLLPHMPKLMAKLLQMMICPHRLMREQSITAIAVIAAVTRQHFVEYYQNVVPVLKQTILAASGKDDRALRGKAFECLSLLGLAVGREVFQHDAQEAMQVMMETASRGLDADDPQISYIQESAQRICRALGEDFLPYLQYLLPGIYRTLQMQPSEVVDPDTSQDDDMTLDFLQDGKAVGLKTSQVEEFKSAVQMLAVFLDVLGSHYYDHVRETAHYLLPALSFRFDDDVKREAISTWQELIIAAKVGLRDRQASSESLVADLLRAFLQGTLQSMRSEQSIELLQVQAVGMKGCIKAAGPGTMTPSEVQALCGELHRFLSESTERQKQDPVGEDVDEDDQAEAEQWRDVDHMLRINYAEVVGVMIETHKDEFLQGGVQQFLPIIQQFLAPGQSVPDRYLALHFVDDFLDKLGHEGAVFLPSFIIHLLNCIVDEDAWIRQIAAYGVMHAARLPEFGQFADQAAKAVDKVITDPQAKAKGNVEATEAAVAALGVLCRWHGAQVSNLERCLQHWIGALPLQTDLEQAGPTHTLLMTFVREGHPVFQKQACKVCLIFLDIHNRETSTEELNAEISRTFKGMSENEWRQMNPRLSDKQRKRVQKIIRDAK
Nuclear/Cytosolic	CAMPEP_0188991744	Karenia-brevis-CCMP2229-20130916|267607_1	QAASSIRAVVNTGKVQSIAPHLDKVXMASEEDEFYVRYYVGHKGKFGHEFLEFEFRPDGRLRYANNSNYKNDVMIRKECYITPAVMRELRKTIEDSEILKEDDNHWPAPDRVGRQELEVVCGKEHISFTTSKIGSLSDVQASKDPEGLRVFYYXGAGFEVLRLQPHRPTFPHQACRAFELKEDEFYVRYYVGHKGKFGHEFLEFEFRPDGRLRYANNSNYKNDVMIRKECYITPAVMRELRKTIEDSEILKEDDNHWPAPDRVGRQELEVVCGKEHISFTTSKIGSLSDVQASKDPEGLRVFYYLVQDLKCFVFSLIGLHFRIKPV
Nuclear/Cytosolic	CAMPEP_0188992286	Karenia-brevis-CCMP2229-20130916|267878_1	XPAAAYERKISIVTALLPPRGDGPSGAQLRIEAFGGCYQWQSQRPDLVQIEVLQPSEPLVQGEAPSCQPVAVIRSIARDVEGTVKVLVSAQDVSSPSVVLHCEVYISRIAHIKAETTLRHIYTGDGETLTVKAYDAHNNVFSSLEGLAFQWQISDVSVLRPPPVADSEFQLSPARHALALQGMESDMLLVLGVATGHVSVSAALPGLKYGKLHTPSINLIVKEHFAIDPDSIRVPPMACVRLRLKVIHGRSQPYALQPEVEVPAPHLRWDWERLEGSSDLLMVRPDTGFVVAQRMGSGIVTVHDNRIPNNTASAKISVVAPVKLGVVPALQGHAAGESLWGNMPQLQLDSEMRSPDMPWPEHTWFFVEGHTYVLKLSLLDSKSQFLYTPMNFRIDVDIQPQWDADGVRGPSPLRLIEKRENSVFCTVQAVSVGSGTVVYHDAYIQHEGLPSTDIAARTRWPDLKLTQNFKIFPRVSLAQPFPGPLLLPQGHSFTLEVTGGSDGHAFAIRSAVPSGVVTVSRDGVIHASNDVGSAELVIADQRNLANNISLQVLVRRVGALVLKPPQVHLQMPTTCPKAGNETCVTGDADVPVLVYARPELTAGDDPAWRQLRFWTCNHLPAVMRAGTSNSFVAEARTSGLEAAKLRFWTCNHLPAVMRAGTSNSFVAEARTSGLEAASASGPGICNVITVVPKNPGRFALSATLERGPADGAELSISENLEVYAPLALKYDLAGDLAAAEHRHIMPCSSSTLRLLGGPGPMLVPGRAYENLTATTDSTHLRVKPLPGRSFEVVCLRPTPGKVRLLAEIRHEPHDQEAHGGPVVARASVLLSCAVPRAVHIAPLQTGMDSWAASFGSPKDGVQLGLRKGEVHRFNLHYSDSSGLTFDNASALTADWSIDNTKIGSWLTVDPSQLASITVPSGSHSVGMALALQVVSTAASTRVCAATHSLNAQESAALSEAMAELLRPLRGTLQLRVTADFVVRWPGYPSPHFPFVPKWVFTWEASHGSGTARLAFNDSLVRCRERHHGDTSAVSEEDCVLQPSNIAEVVDPARICGTGMDCFKALPAKPSTAGAIKWFMHSLHPGYVQVAVQDMNHLGFMPEVTEISFLPVGRIVLGLSKVAGDVFKGSVLLMIRGVRHHLNIDVFDSAGHKLDPDHWLPLGLRVNQSDPRLSVEWAPEIRTYNVVGTSLGIFDLQVVAHNYPSSPVYSNTLRVNVFEQFGIEPKTAVVSAGQTFEFTLQGGQGAGSAESARVEFSSSKTSVAHVRERDGHLLAVAPGSTRISARLIESETGRELVQVFADVEVVVPDGVSIELIESGNDVTSVEQEHPVVLVQDSCDPLRFVASLRGGGLVLTKSLLTVPVGAVEQRAGCDHGCSFKWSSSDPTVTITPVGSAYRCSADALGAAAVDVLAGDSLDGKAEETIVLTVKVMCPNGYELTAERRLPLMRRLELRSPVLDPHKGSTAPLQVPQFGRIPLAFSRNHGHLQVRLLNAGTPALAELADRGASMELLTGAREGDLQIGVRDSRDGSMVPMLTVTAAVRTPRSVRLAPRIRQLLLHATAECRIMLAGGDGMPMALSTNHRIEHSISHSSVLASQLLHNADGGAVLRLRGTKEGCSAVNVTVQVYRASEAGHGSPSKVSLGEMMLVCVAPGVLVGKSPLLVNRGANVHLSADTAVLGSPDKQRTALSFSVRLLQAPGGQSSLTRIGSQIAADLSKLLSLPHDSVSVREVHWSPVDRKADSIPAGPDVDFEVELKALKPGVGFVEIAESLWFHPELRAVSSPLRFLDLRHGVRAPVGHLAGRVARKPRCSRQLEGRLCGGQEGWVTSAPHVLEIAGPLGDALAKQPGSATARLCFDGISAEADFIVSGVGEIQTEVIRGPGDGAAPFLVLLRFFTAAGHGVSVNTRELLSGPFFAQNVRFYCEPAEAAFRDFFDFDEWSFWNVSSIDSLMPSAAIPRGPGAPQAACILRPKRVDAKPRKSAKPPSSLRLRVFVSLGDAYGAPMPEMQTTVELPFVPQFAVVDGAGKQLSSGGNGVVLSLAEPMARVHIWTGGHPVEANLVRQLQDSQRGNLALHLSETSSSELTATIVWESSRAFAGSELVDLRLESRATGQVDIVKIQVDGSSSSSTVVESPVQRGGNLRLLLLVLVLALAGWWCVGPMFTQPQPPMFGVAAAAAPPPEPPVSVFAPTGMGMAGGAYTRSSFSQSPFQRVDMRYY
Nuclear/Cytosolic	CAMPEP_0188993350	Karenia-brevis-CCMP2229-20130916|268414_1	XRPEAKELARENAQELGMQKWCRASGHGLVEVAITHVGGEDARQPVRPMDWDQSLVELTTVTSSRIPAKVEEQWGRARHRANCGLLPGLRHAWVSVDSTLFMWDYSSQDAAVLMEFQADSVIISAATCPPRPGVFDVPCIQFLLVLATRLTVSLIAIVPEHVEGVPPGMMGGAQHAQASRHPGGHQRSKIKLAPLGGYNVPVEGALFHCIRHNQDGNIFLLCGAPQVYELAYSRTSGLFHPKCRLVRHSLGWWPWARDFVAISPHGSGRVRLLECAPRGYMVTVDDANTLRLLRLQDTDSHGDRSSGSLEELCSLTANEMSARLFTLTKMRLASPVIVYAFPCLGLDDHLHLHVVTAAGERLHFVCSASSQTGPSSLGPLVQAARVTSKATQRFHGFWLQQALPDFHHAGSGSSSSWSGTNSLSSAGLDRPRTACIEEDRDPCIYSGGVWVASLRKADVTATNIGVTARIDGPTCGAGIPGALDLCSVLKFDGQALDIVEEHDQSNGLRFMHEPPLDGNLGAFCGRRSFAILFPDGVKLLNLSYRAQSLSFAPTSAQECCAHLMQLCLPPSSASLAAWTWTMEDAQIPSFEEQQQHMALAHTLPPMHLGRWFGGLLRFLAIVLRPIWSLPLIVPTSARPIFQFYKRRRVTGSCLALNEGLVHHVLSQLRPALSFVERGHAAHSLQPPRVTVSAASRSRYFARKLVNNGEMQAQAQQLLSEVLDITKNVQEILGFLSVVHRHGGVQALMRSPSLSGELLRDLCERPVGALSTTLHSLEPVVRLCAIFHAECLSIYPGGHQGRQAVLLDLQQMCPVIFQQVETCAAACAAAWHPGDAGSELGAPGAAGQNPRPAEPAPEPSPVRDRPRGGEDPGLPSAAAGSSGNDILRNFARFLPKGPVEDRWAAVARIIPAVASENLPGAVELCAQELLRLPPGEPASPGRAQTLLAALLEKLIERPAVEIRSLLESFFTRTNALKFADSREGADGGGVSAELPFVHATVLAQLLTGAEKDSEQTEPPETSAARQACRTALEALLSPPMAAEVGPFLRDRYPSSRAAGECLSTFYSETGQVDRACGIWMQLADRSGQNCSLHRCINDLQKALALAKSSEEPWAQEAVQNLSLRLQVAQRVQVPLRQELAHLAQDPRLASKWRQAAKQRQDELRMLQGLRELCQTAEEFGLFHIMLIIADFSEPAQPRDQWSMIWVHVFCPPLTSPYWMSHVAGDSHRAALTSGSPAALFPLLMVRHLKAFYPLEDGATPQLLADMASYPHPELAVSFELRVTALFEELRHLTKVHGPCWDVRFIATLLEYCNCVWFHAVDPHETSSQNCGTSSSPRAWMALRVLSMKPFSLSLAETVRLYAEMLRHVPLWVKDLQERLPEGVSWPALGDDDLQVHLSEVLLALLNRLVSDMQPAAGTEGQALRMLRQSWKETGEGLLGDLGLRLNGLQLHHPAARRLLTEAIRLQAEGRHACNQLQSPAAQAFKAILQSEPAPSLDPAAGGMGVETQ
Nuclear/Cytosolic	CAMPEP_0188994938	Karenia-brevis-CCMP2229-20130916|269209_1	XDLGSIAQALFQFKHPTWDIQSFTKMSRLVVRLDAPCGRYRLDMQEASSLADLRNIIATKTSIEASCQVLSLDAKGFQPLLDEDTARLQECAIRNGTQVWVRVGERPAETHKNADAGPSPYGAASSSRPFDFAPAFRAKTFVTPVQEEQDGGELSTAPPSAPLSSAASESGVEDCQASDHEDNTSKNDAAPEIVAAPENDNTSELEAPCNTTSENDEAYQRLLVHYGEELCSYNLVHCFTGVTKCTYQGHLQQTIASFADRVHAQLVPRHMPDQDVLLIKDGKVLHDDVLMRDVGSIDGCEIQYLIQDEQLCLHARHAASVAQLFEDMNQYMFMVPFHLEDRAFGSAFAEKVVCGLRKGRTISGRARLQRRKGLFCAESQDTWSLETGRVTFVKPKVGGVTFAVERGTNFNIAVHGSMTHPQYEHKACGHIFLTCGKFVQTWKKDEEFVKFLEKMSEQKFAAFMANVFSRQEPWRTGFEYTVLDTIARRDLNRLQGE
Nuclear/Cytosolic	CAMPEP_0188995994	Karenia-brevis-CCMP2229-20130916|269745_1	MDADYDEDMADERPTGRRVKGRGGEDDGRYAGSAGQFERLDDDEDEAGPARSVEGWVIIVSGVHEEAQEDDVFEAFAEFGDIKNLHLNLDRRTGFVKGYSFIEYESKQEADAAIKGMNKAMLLDSKLSVSWAFGKPTAXAASRTVGREHIKHHWAQDHINKGLFIIGLKTXINKGPHPRSFQHHQPAVLPRLPQSQQVAQAPLLDYRLQQVCPTAMDADYDEDMADERPVGGGRRVKGRGGEDDGRYAGSAGQFDRLDDDEDDTGPARSVEGWVIIVSGVHEEAQEDDVFEAFAEFGDIKNLHLNLDRRTGFVKGYSFIEYESKQEAEAAIKGMNKAMLLDSKLSVSWAFGKPTAGRRRGR
Nuclear/Cytosolic	CAMPEP_0188996278	Karenia-brevis-CCMP2229-20130916|269885_1	MTSGGGIPQFASLYVGDLHADVTEAMLYEIFNSVGPVGSIRVCRDSVTRRSLGYAYVNFHAVTDAERALDTLNYSSIKGRSCRIGWSQRDPGLRKSGVGNIYVKNLDRNIDNKALYDTFSLFGNILSCKVACEPDGKSRGYGFVHYETEEAAKQSIERVNGMQIGEKTVQVSPFVKSNERVQEKTNFTNLYIKSFPSDWDEEKVVXKREEDKQAMTSGGGIPQFASLYVGDLHADVTEAMLYEIFNSVGPVGSIRVCRDSVTRRSLGYAYVNFHAVADAERALDTLNYSSIKGRSCRIGWSQRDPGLRKSGVGNIYVKNLDRNIDNKALYDTFSLFGNILSCKVACSPDGKSRGYGFVHYETEEAAKQAIERVNGMQIGEKTVQVSPFVKSNERTQEKTKFTNLYIKSFPNEWDDEKISEMFSPFGTITSSCVMSDAKGRKFAFVNFEKSEDALACVEAMHDKDLRTDEEKAAAAEGDEYEKLFVQRAQSKAERQAQFRQMRQQESGSNGRAQGVNLYVKNLDESTDDASLRELFEPFGAITSVAAMKDEKGLCKGFGFVAFSSPDEATKAVTEMHLKVVKGKPLYVGLAESFPNEWDDEKISEMFSPFGTITSSCVMSDAKGRKFAFVNFETSEDALACVEAMHDKDLRTDEEKAAAEEGAEFEKLFVQRAQSKAERQAQFRQMRQQETGSNGRAQGVNLYVKNLDESTDDASLRELFEPFGAITSVAAMKDEKGLCKGFGFVAFSSPDEATKAVTEMHLKVVKGKPLYVGLAEKREAREERLRQRYQPGMGGGKGGKGGKGGMMGPNGGGMPPQMYGGGMGX
Nuclear/Cytosolic	CAMPEP_0188996700	Karenia-brevis-CCMP2229-20130916|270100_1	XNGLMQPWQAQVMTVLERFASSGKDLQQLPEEFDFASPQLLLLKQISPAKNAVIIEKEHRFCLRRINPKVARAGPFGAIRRVLKAHGGRMTVKQCVLLIDNAYEDERLILEMCNMRETWHERLNLKQFQSEFKRVGVIFDKRMTWMAIKGSKKPGPESDTESEGGAGNGPRHVVSVNMDNDMELQVDEALRLTRRALDEVESNKRGRSSEHEDGEEVSRGVYSDGLPWWGNAPALDLPVDAAKSELAKVTKRRLPAYEMRDVVNDAIDQFSVVVVVGATGCGKSTQLPLAWYERCKARDPDALCRVVCCQPRKIAAMSLSERVSLEIGKPLGTTVGYKIRFETQASRDTDVLYCTTGVLLRAMMRNPTLEGVTCVFIDEVHERDVLADFTMLVLRDVMQTTRKDLKLVLMSATVDPTWCEKYFPDCHAIDLPGDQPFSVDWRWLEDCLEMTGHRPQVPVEDGVDPRDKARIDRFMEALPAQHSDRSKVLRDVILAPSDWIDVDLIVKLVEHIEVREDANFLSVLEDEEGEVSSAKGAILIFMPGMSEIRAVISRLRTSRFARQWVPLPLHSSLPPHEQQRVFERAPENKRKVIVSTNIAESSVTIDDVVYVIDSGRERLLGLNAETNVSSLVTQWIARCNANQRKGRAGRCRAGSYYTLFSSVQFSETFVDSHLPEMQRSQVESLCLQVKALGFEDIHEALGRAPDPPDRRTIESAVRTLVTLGAMEEDSSLTRLGRLLLAMPVHPQLGKFLLYARIFECTDAALTIAAAMDVGRLFTMVPGGQRAEAEKRRMELSGGLRSDHWSIVQAYRSWRELEEEPAEQKKLTERLFISHKSLETVHRLREELLHSLQELQGSRRRPVDKAPSWRERPLDIEEEMALVAAAMASSFHLARITPLFDLVCLNSPPCRAAMVPLSVNAKRHLLDPRLFQEGLAVWFSRLETSQLFVDDCSIIRAIHVLLLGPPLSARGDFPKHVQLQPPRHGHEDAAEAHEAAESLRSRRLERESEEEMVVRAIRELIIEIYEAHNPSKLEEIDGLFQKYEGVEREMYVRICSKYGVKPEEACMPRARDDQGQDEDDEGRAASRLQHIDRHVPWLKCSSPHALRSLLALREAVAELLGHSVGKPFGALPRGSAAALRTFRRILVGAGSLAELRLQRHHEFGDLIAFRQIPAPLEEPWMNERRRGRKRMQQSTAGDYAASAPARRERWKRDPEGQLLHWLIGELKDLRGHSREIPELNQRLWQHLGDDARSEALWDLAVNRHFIEKHTHILQLIGENSVALRLDYQPSEPSRSRSRSRSGEEDGAWNSNIQQPSTGTGATTPPFRGSVAGVKASKRSKGNEWSPSSSTNPWKIIPNAWAVDDGAWFSGFAPSWSKGKMGTKGAKGVEDAQSWKGLKGNGLSGKGGCWGPAAPSRTSEWQTPGEDAWASARWQNGPARGSQVRPTSAPKKDSAREALAPSRAPPGHATPSAAPLRPTPPSHPPPGMAPVSAAEAPATLRPSRAPLAPTPKSQSAPLAPTPKSQVRRQTGKLAQSGY
Nuclear/Cytosolic	CAMPEP_0188997112	Karenia-brevis-CCMP2229-20130916|270306_1	XRYPLINEHITAEQIPEFDNLYLDMNGIIHNCSHNNTGGLCVKEERDVFVEAFNYIARLFHIIRPKKMLYMAIDGCAPRAKMNQQRSRRFRAANDAREGREKAEQMGETITGTQFDSNCITPGTEFMARLTEHLQFFVCKKMQDDPLWQGVTVVLSGADVPGEGEHKIMDYIRSAKAQPNYDPNLRHCLYGLDADLIMLSLASHEPHFALLREEVVFGRQQTQSVEQRMFMQKDRFQLLHISLVREYLDLEFAQPADRPSGYSLERIIDDFLLFCVLVGNDFLPHLPFAEIGEGGLDDFFSTYKYHVRRATSKQPWLTKDCGEVDWENLASFLKEYAVVEEDKLHTAVTDETFVLGRRRTVGPSELIDVANQPPPMVQCPPHTTEEARAQYYEVKFGMDVMTHEGTQQQRKLFHSYLEGLQWVLYYYYRGPDRASWSWYYPYYNSPLISDLANFDRLSCPNIHFEVGEPFAPFQQLMAVLPASSQKLLPECYRPLFDSPTSPILNFYPPVFEIDMDGVKVPWGGVTLIPFIEPADLLDAMARAEQRGPNLLSEERRRNNHTRAPRAFRYDRSRSRFVESVMPDRFGSIPKCFVNCMEFHHAPVPEDKVKKFNELLPGSHLQAPGFPTLHRHPLSCSFEMGVKVFQFEARGRSLIVHVHPAGPMVPRQEEIERLLRSPCVQIDYPCVHRGKVIAVHTAHKKFKDSGGKVTTNNVRDHQNTTWHLVKEWRQRGLAIDFAGGMPAGDAAAGRARRGEGHQEPGAADDEVWQQPVVEVRPIESSYLDSDGKTKYKYKSGSEYRLLHLVRAEEVSAASGPRTEAERFPAGARVVCIAKDSECFGEVGIVERHSAQPADFEAVFEHSVRREEQAELQWHIQRAVEKQHQTLQWHDLNEVAFKVGLAPAVVRTIFGSVMIRSPENVREDVGMNLMCEAKSDGSALCLPAYSMTAPSGSWVFSDLAVNSLEAYAAGFPGLFAALPRYRPQGRDLDSGTVFVQARDADWSFRQLVKFCNACDFKKLRLVPEKHMALMHSTVLELSAAIDQYYKRMAARPVQTERIKNARCLYRAEDIGSRPPEDLFPPRGEDIMVGQRGIYIKPHGLVPCGTKGTVTGIYGSGAAQELELLLDNDSFGATDLHGRVPAMRGLTVPTASFMPLFPRMALNKPVLEPSALGLEMFGSAAPHVAATEEQAVQECSDGQDRERAKNEAANMLLSLLKNPADAPAGLPSPGLDGEDEPTRTALRSSAKEFVPGKSYLPDAVVPTPLPQAAELPSTYAQPVSHATNRISSRLGQLLGSAGSTAAGSAGDRPSADGMPMPSFQGYGNGSRAEGSASGKSKIPSGKRAAAKGGAAKGYPLQAAAGGXXXXXXXXXXXXXXLQARPAGAAAAGSAGGGAAATSTERDRGQQGQGQDWKKMFDDLLGXLEQQKWRGSRLMLGNVALLQLQVEHLSAGAQSKQQFERMQLAYALKSDLIVEPAVAAAGQAASRPGSCAAGRQRQAAGRPAX
Nuclear/Cytosolic	CAMPEP_0188997334	Karenia-brevis-CCMP2229-20130916|270417_1	LELKDDDKDKLPQKPSRALPVDGVVEAASSQEAAAADEKNVRFRAAAEAQLKAEAKALKAWKAAKGTDDLSLKAAHEAAQAIAEAEEPKLERKEAPGLEQVCQEVKEKVEAASQDMLKAFAEKMLQSLMNQKVPTEELKAAVAQFKVSPDTFLMSDANVKAKVSIETSSAGSSDSRSAKTETEASKLAASACTPGVLVQEMMKLLQSKVQAGKVKSSSGDVEAEIKGLWKVPLTSEVMVQLKGEKEKDGQHAKAVLRGVQEIRHTASSQDAPKDTSAAKVAAAASTASSDTAAAPDGVKDVDEMVVINMLNLNQSASSNKGPAISLKRSFKKKMSGADAASDVEVPNADAMTEFQQALSAAASAAGSAQTGATTSVKGSIQDIETLEKVSAKLADQVAELALKAPIEIGWTAKKDEESAAAPKEVEVPVPSVAARSAKSRACASSEDKAAPPDQEVQSAAAQNSRPSAIPFQKASEKKAASQEETTQPSSASRPSVSPSASPASPAASAVPSSAPSAGSNGTASGGAPAAAAASDASPSTATTVPRRHARLSGMNGFQCNGLYVEDRPGTFVQKVEDPEVSYFLKLYDSWHGNSCADVFQVQAGHNMRTITLAGFEIDGLNVQYGECREPKLMVDQNETYWTANQDFFLFWFGKHSRWRVGRATDLARIQSGDPLCVAQGPQNCVDLRAPSKGWHEWKAPKWVYRQHAGITRVSSSGPSGERVIASCAPDGWRIAAQGQTKERGGSTQWRPAQSVKLEIQAAGSTAWSLYPQNCRYEDEAAAADRRMEELVHAESTATSASNRSPKASRHKRKLERLTDTPTAKSSASKAPTQVTQEEALQALQKKQEAKDYNVLRKVWKTWCRLVEIKKTWCRALEATSGMTVVWLGTSERAETIRRMMRGCGIREADDEHEADDAEMHGQVVPDTGMSCADLDQFVALLGTLLSSDNAARNAAEKTLKDAQRSNPNEVILSIAKCLDSSSFPNEVLRTQAATLLRRMVVHGGACELLRRRAPWLRASQEVQSQVKQMLFRALETENVRGVQKMLVAVVSAVADVAKSSASWPELMPNTFALAKSTSPVHQEISLRLLAELLGTGYAPSVLACSGDLSTLIQSGLVSPALQSHTVHLVCEMVGVLEAPQQKSLQGVLPAVEEAVKSLARSDPAAFEEVVQDLIAVATDNSAFFKPRLGQWMQIMLELTGQQSQLSASQRALAFEWASTAVESKPKQALKAIPNLAQTTLEAAFAFLAQVKDDEGWVDIDEEEEEDDDDVDDTPLHKIGEAKVDFFVEKFGFSHTKATLMTLIGNYGGSPSWEGRFAAATAIRAAVEYVEEDQAALDAMAKFLIGLVQDPHMRVRYAALHAIGQMCHDQPADFHERWHAELVPQLLVAGGDAVDRVASMAISSLETVVGDLGEASLETHASQVLEMLVTKMSSCRHAGVLGSSLELMGALAAGLEGNFDSYYDKLMPMLLAFIGGPGAQSSSSSGKLRGKVFECISLLGFAVGKEHFAPAFQQTMSAMMASPLEADDVQKEYIRETIVRMCEIMGSDFAPFLPALLPNICASIVPEAAVTTGETRGEQAGEISIETDKGMVSVKTGQIEEMAGAVKILSVFVKETGVKFFEYIKPTTEVLARVLRHSGDEAACLTSDLRDAVYPCWAELVQVAVNAIPSQGDPAKVLVTELVQVFVDKVGADLASAEDPGDIAPMADGIACVVRNAGEGALQPDQVKLICGMCMAEIEKSFQREKAGASASQALTGAKARDDDEEDSGEEAGDEEDEAQCRIGLVAIIGACIRANREVFMSHVWPTVLPSIQQWLQPPANEGCILGLHMAVDLCDHLKEAAVPVWPVFMEAVLNAVVAQVEQQRNAGAYAVNLAAEVPAFGPQYAARAYVALGSSLQKFKAKKNDEDAQRAQDNAAAALVTLCLRHPDQCPDLDACWKLALGKLPCKVDLKEGRRTHRKLFEEASKPGGGNLSSMARVVVTLGYLADVYNQSEHCDDALRADIARSFAGLPEATLSQIVAQLTNKQQKAVERIVRDGTGTLMTFSSLDL
Nuclear/Cytosolic	CAMPEP_0188999578_	Karenia-brevis-CCMP2229-20130916|271547_1	MPVEGSSSVGSEEDLYRQRSKIYRFRSPSWEEAGLGVARLLKNEASGKVRFRFEDEKQKVLVANHLVVDHPPYYELRPSAGSEKIWEWIALDYSGDEKKLETFALKFGSADRARQFHESFEEAKQLNSQWFLPELAEHSLTPPDTPSVELPVSAGAALGADPEMAAAEATAAGAHSKRDDGYQATGIKAPVDIGITSGATAAQAKAAASPFHGTSLFGGGQGSTAPGSLFGSSSSTPQPLMGQESFQDCRERDEVQDEAQQHGASSAPAKEQAAQSTGGPWSGAAAGGLFAGTSTGGQGLLGGSASSGGFFSSMASGGVFSGSSSGGLFSNASSGSSTTGATSGGLFSGGLFSAPAASSSASSGGFFSAASTPSASPLNLFSTPTAADAAASQSNPFAGLAMSFSSPAPSGTSGGGLFSSSAATASAGPFAASTTQAPAKDETAEQDNEYVEEEEIDIVPGWAPSLTLDVMDSVETGEEQEEVIYVQRAKLLRFREGDWKERGIGDVKLLKHRETGMIRFMLRQEKTMKIVGNHYVLPKSPYCELKPNAGSDKIWQWMALDYSDGEMLAEQLALKFRDAELAQRFKETFESARADNAKAMEPGHQTPQAVKEADKGSSDAPEQPKSKDVTGATYGTLTLSSFAGFNLHNADSGIMGDVSDPYIIGRVGDQEQRTKVIKNNLNPVWNRAEDEDFCFQLDISDPSEKMLKLQVMDQNNFRKDAFLGSLEIDIERLTRGETSRMRQPLQDIDKGEIEFDICFLPEQAAALDEGERVRQPSVEEVEAAEAAQAAQEELLAAQALAASQAPQATVEETQRGLPSPGSFGEDAPHSVEFDICFLPEQAAALDEGERVRQPSVEEVEAAEAAQAAQEELLAAQALAASQAPQATVEETQRGLPSPGSFGEDAPHSAGPTATENGEEQEEAIYCQRAKLYRFRDGEWRERGLGEARLLQQVQTGMVRFELRKESTGEVVGNHWVIADGSYCQLTASKNSDRSWMWTAQDCSEDGEPRAEKLALKFKSTELAQEFKEAFDRVKENNSAFAKERLGQPSTGDVNEVSQDAPEQPAAEEATEVSYGMLTLSSLAGHNLHNSDTGLFGDVSDPYVLCRVSDSEQRTKTIKDNLNPVWTGEEFQFPVDISDPSEKTLHLKVMSANNFRKDSFLGSMQVEIDTLTRGEKSRIRQKLKDIDKGELEFEICFQPGLVPTEGDGYAEKEEAAAKADEHPATEASRALPSPAEAAPASEEKKFNPFASMALGGSTPETASVANPFAGFSGAFGGGAAPATAEQPAATTAQEQDDDYVPEEEVTVVPGWTASITMEVKDNIETGEEEEEELYVQRSKLLRFRDGEWKERGLGDAKLLKHRETGRVRFMLRQEKTMKIVGNHYVIDRESLCNLQPNGDSDKIWCWLAQDYSDGDPAMEKFALKFKTPEQATQFQEAFNEAKVLNKAAFAGEDGTSAKIDKAPAEVAEAPKPKEEGKASGMLASKSTANLESPWAGPAAGGLFASSSGAATRGLFSGAASVSTSGGLFASPATTGGLFSGTPTPSSGGLFSSTSSGGGGLFSGAASSSSAPAGGGLFAAASSGASSGGLFSAASPATASSPSSGGLFSGASASSGGLFSTGGLFSSLASASSGSASSGGLFSSTAPSGTTSSSASSGGFFSSLTPTPSASASSSSSQGSLFSSGASSGGSSPNPFAGLSMFGSSAATPAPAGGLFSSAAAASTGSTFASAAANSSGGLFSSPAPVASADAAAPKEAAEQEEDQYVVEEEVTHVPGWTPSVSLDVKDNIETGEEEEEVLYSQRAKLLRFRDGDWKERGLGDAKLLKHRETGKVRFMLRQEKTMKIVSNHYIIDHKPYCDLKLNSGSDKCWMWFAQDYSDGEPADENYALKFRSAELAEAFKESFNQAKEINSKVLDLGASSSSKAAQPEAKATPKATAVAAAVPKKAAAPAPAEGGLFAPASTGSLFSSAAPTGGLFSSTPSSGGLFSTSSAGLGLFSAPSAGGSAASSGGGGLFSSPTSTGGGLFSSTPSASSGGIFSFSAPVTPAPGAASATAGNEAPDQQQGDDDRFVVEEEVTVVPGWTPSVNLEVRNDVATGEEEEIQVYAQRSKLRRFKDKEWKERGTGEAKLLKNPQTGVVRFLLRQEKTMKIVANHVVIQHDTYCNLVLNSGSEKIWVWTALDCSDSETPVAEQFALAFGNAELAAKFKEEFNQAKTQPSASANSSGGLQTAAKASPAKASPPQVVAGAVSKSSHGASPPASAPAPDPKPSSSPEDSKGAFYSWDSFQKSKFEVAGEQEEEEDEEDGEEDDNDGAWDVTEDVSAGLVPSQPCGSLAEMAAQQAASGWRCELCRMIWSENAYECGVCEIPRPGYEEKAAEEEQKKTSSLEAAKNAFLGGGGGNSSAKASGFTFSPPASGVSTQQPAGGVVFGFGSGAASSSPVLFGAGAGTATFGGGTASGSTSLFGSVQAEPKAHVPVVVPPPAKAPIFGSGGISLGGPSAGASLFGNAPASAGGLFAAQPAAPPPPPPPPPPPAEVQPVGAGLFGAPATAAKASPAAGGASLFGAGAASSGSSLFGAPATSAGASLFGASASSSKPLLFGASPASSGAAASESKPLFGASPASSSGSSLFGGATPALAPASGAPQLFGGASLFGGSSASSGASVFGGAPASSGASLFGAPAASSGPSLFGGGSSITNAASASSSGSLLSASASAPAKAQDSEESEFLSWYVNRQQALVQATQEAKASPAKPTAKEDVLPKQPTPPRQTPQQSWQAEHPGEEVRWQAVKEEMKGHNGKIVEEVKELRDACMKAEERARSAEEAQGKLEQQLDALRRTQREEGASLEKQIDTLRRTQKEEGESLQQNLVLLRAQQDGGSTALNKLSEALRQEKASREEVVKRQESLEASLDENKGRVHTALMVAEEARRVAVDAQQVSNALTDKVKGQLEDFKEQLHDFKNKVSLGNLEALKKLTVPERIMYFQKLQKQRVLDGPAYLVGKENGEHDRQTASNGQVARSRQLEEAKIAPGAENMASFKTSIFGGTPLPRQSEAPPGPFLEDLVRHGLLREHSVKRVAGQFVELMREGNSSX
Nuclear/Cytosolic	CAMPEP_0188999818	Karenia-brevis-CCMP2229-20130916|271674_1	MTSGGGIPQFASLYVGDLHADVTEAMLYEIFNSVGPVGSIRVCRDSVTRRSLGYAYVNFHAVTDAERALDTLNYSSIKGRSCRIGWSQRDPGLRKSGVGNIYVKNLDRNIDNKALYDTFSLFGNILSCKVACEPDGKSRGYGFVHYETEEAAKQSIERVNGMQIGEKTVQVSPFVKSNERVQEKTNFTNLYIKSFPSDWDEEKVSEMFSPFGTITSSCVMADAKGRKFAFVNFEKPEEAAACVEAMHDKDLRTEEEKAAASEEDTYEKLFVQRAQSKAERQAQFRQMRQQETGTSGRAQGVNLYVKNLDEMTDDASLRALFEPFGAITSVAAMKDEKGRCKGFGFVAFSSPDEATKAVTEMHLKVVKGKPLYVGLAEKREAREERLRQRYQPGMGGGKGGGKGGKGMMGGSGGGMPPQMYGGGMGNPQMGGMMGMNRPMMGPMGGMMGPMGGMMGPKGPMMGMPQMAQRPMMNPQQMMMAKGGMPGMMPGKGGMPGMPGMMPGKGGPGGMPMMGMPPNMGMMRPMMPPQQMQRPMAPQQGGMPQAQMRPPQQAAPAQPMPGAGQPFNPSTLAAAPPGVQKQMIGEKLYPMIAKYQPELAGKVTGMMLEMDSSELLMLLESEQQLKAKVDEALRVLQASEALCRRVRERGVAANLQPGKGGMPGMMPGMQQMMMAKGGMPGMMPGKGGMPGMPGMMPGKGGPAGMPMMGGMPGMMPGMPGMMRPMMPLQQMQRPMAPQQGGMPQAQMRPPQPAASAQQMPGAGQTFNASTLAAAPPGVQKQMLGEKLYPMIAAYQPELAGKVTGMMLEMDSSELLMLLESEQQLKAKVDEALRVLKGQ
Nuclear/Cytosolic	CAMPEP_0189000268	Karenia-brevis-CCMP2229-20130916|271901_1	MDEKRQLERAARLLDIAPRGAWLQTNQRPYKSLEQLFGEGRSRAQPSGAAVSALGSAASPFGPAGVSRLLQGPLAQHLDREVADFSLGPSSVGSATQAGLPALPPPTSDPLGTSARSPSDPPNIGIQEFFALRHERVLLGAVEEAHRDCMRSLERHSFQRIQSDWEATKERVLGMIAPQRINRQAVGSGVDAAAAPNMFGGNPAAPAAAPPPQDSAIVPLLLHGDLIKXGEADLPAQLAPPPQDSAIVPLLLHGDLIKQVKRISQLSCETCPRFANELGECWKIVARMLEKNARMVTCGALQYLQEKYAEEVTTAVYRSQDARLGGVPDQWSIIQAYGRVKSEIAHFPCTPEHVWYAAFVAARAGFAQLLVELPQRAGPAAGQCPMLRTVCNLLARRLQATSIIGQFRDLAIPADTDAVDLNRGDLAEESNPFHDVLLALLLERQFKMGRLPEGTVEDWLWFRLHALQITAHDTEEGGVFAQHLEALRRQAVALPPSHYEPTAMGPQSLVSGLGALGEPLPGPGVGAATQTLSFVKVLLLTAQFGKAVQQLRAQDRSFHGPALHMALVLHRAGTLEALAGPDVETRLNVTGMVCDYACHFASADQLQYMRVLDPPHRAATLQRLLLSGGLGTSDELLGYIDAHGRHTEGLLEKTLREDGLGGGPEFTDICARAGHVACEHGQYREALRLFHLGRCHSEVLQVMRRCLRLPVWSDPVAAAASEEASFLAQDLHRFYSIYERNLDRYALSSQAWGTTRKLYAARQFHVLCSQGQDGAALDLFQREQLLPLGDEPFGSAEGDNEICAEYPRIIDDYVRILRHAASRGAIPVAGLRSLMQRLQSFLAVNSNRIVLHQDTVSA
Nuclear/Cytosolic	CAMPEP_0189002356	Karenia-brevis-CCMP2229-20130916|272961_1	NGSSAGITAGSLGGNPAAAAVSGALMFGGAHTVDTLLNDPEIQIEKPPPAFCDFCAQIFNSLVKDNLDTKAEEMKSMLQVEYYPWLAYYLVKNRASKEVNFHTIYIDFFEKLRIPRLLELVTNITYDCLRVLLKSVDQAVVSTSHRTVLKNLGFWLGQITLARNKPLKSKQFDLKNALLDAHENGRLTAVLPLVCKVLEGVQKSKVYKLPNPWTSAIMSLLAEIHDVPNLRTNLMFEVEVLCKHLDIKISDLKRSELLVGKKPPPNSNDLSKAAQQAAEAAKAEAPAASTSVFTPLSGSASAASTKPGESSGAAGARPGDAAGPPLLRSSAASWSGLHVEGAKEDDNSRNAAGGALGGLGLGQGSYHSYGTGDSLLPLLPNVAGLSSDRSGGMPVGTAPSGAVSNAGGMDSDFIMPTLPSLVTINPNITLFQMNLNLRNVVPIAVDRAIKEVISAVVERSVTISCLTTCEMVTKDFAMEPDEGMLKKAAQLMVSSVAGSLALVTCREPLRVSLTNHLWQLLAHCAGKDLNESAALDQVVHILSTENLELGCNLIEKAVVDKALKDIEDSIGPAIQARKEHRQRNPNLPYYDANYISANSKWPQALPDQLRPKPGPLSAHLLKVYKDFNMLPVGTAKARLPSGLPPLNVAGVTSSAAAPTAPPQEPPSFMASQSLQQGISQGSGMGMGNSMSSAX
Nuclear/Cytosolic	CAMPEP_0189003424	Karenia-brevis-CCMP2229-20130916|273507_1	XPCLSAGLVEKHESAAPVLARLLRGPGGVPMKSASEVEFFPRDQGVSLVACRLVRLLLAAKAKKTIEVKKPSCNVQQSSQAAKAPIRSYVLTDAERARSGYPCGDQLEQGWVTSDKNEGTSSISVEADELKPPAQEASVGVDPDLKQLVALDCEMVETVSGPGALARISVVNSDKEVIYDTFVRPSEKITNYLTEFSGVTEEKLQGVTTTLRDVQQKLLELISEQTVLVGHSLENDLQALRFVHKRIIDTVILYPHARGWPHRNGLR
Nuclear/Cytosolic	CAMPEP_0189007274	Karenia-brevis-SP1-20130916|1778_1	XSTACSLPSPPSSFCALDEDFVAIGCFDGTLHAFRLYQGDGSFEMRCRAEYEFTDSSYLQRIIHSWCQPTPPRVLALASLGHSRGNAGAAGFRLLCFSVDGQLRLWEAHERRSRLVTAVQIPMSVAHSIVDTGTNMQVNPSRTKACLVWGTAVYLIDIPMAGSTKNLTANAVEPPFAGASPSLVTLSDSMLWSFWGAQSREQLFYCDISGEEREGSFWQTRALDSNQAHASEVEIRRVVTEGCDAIAGPSQHNIVFTLFQQQDVWRAEEDGFDVLHLAETLEHRKQQAETAQHEEPVDIGSSYNDQFDRDSSIEDLVMRWWVNRIFLPSRYSSSVLASAIKTMSESLPGDPKTPAHEDSKSTVEALLRRHAAAQMKKAASAEPFTWQPQKQQEVVKSPLDIAIVIAHAARAFLSVCDEVWRRRHQVCGLGLSSMWAQHSWFPAGELPEEQANAEASVNACPMLLCHGGVSCIRAVHSWSERWWVTLHLSRDLSNYERMELDDVLRFSHLDEWKLCVTAWFLAQCIGNSNLAFAISLLHRHTLPSSSLQRFKEDVPTHLAAHVKRCLECRRDPSDRTALDTIKHVLDSICHPHDHQVHIFERTLDPLRGKWIEQGHAIQAHSASWQGPEMCLSDIFRGNIAVSECEYICVAMRDLLLLCVYTAEIEPVEIEPVDRRSADVRPAWQDLMKVLDEHLPTYLSLYCSMKLELHRPAGGTLTGQRPAEKNFAVRGCQLWASMFRTVSHGSSWSVRAPVASFRKLHFAMQLLRCNAWDALRWWNRYEHRDGVVSYLAACDFMATKHFAAAREAFLYAENIADVLTDCLQYAGMNLADAVLRTTGEVPAEIVYCVHVSKLFGSRGHQPSEYFFIKRAAELADQSSNNRLKQVLCAIAFDKAVEMEDWTDAKDMLNRIDDFEPHLRVLGQKLRSTGRIDLMMQLHEKHRMFFLDHLREHASTSTPTVGSDSLACYNLLYALHFASQEYARAATTAYLLYCELRRPLEESMGDELRSTGFESLSWFRRGDCNSNPHEVPRRSSLLSGEGAPPRLQGVTLSRTFERAWPLLEQQRNALLMLITALSLTPQKLLVMTPHQANDVNMTDAAQPGMRSAADYASENLTTLKDWFSVADGTGKDSVISLAEVEKLLVTVEAYMICSGSSISGGSELCSPAHAARTVASLGLLGLALQLASAHDLDLWQFAFQPFTQLCVEVEQNRESGKVAKLASAAAGPAQAYMFIRSDGCEPLCHNGDMCSALWQTLERGLVAVSRLLLPAAAVAHGAAAGPVANCARLYSLVADEVLSLRSGQRLPRFLVSELSKGVSWVSLLRLYMRHSCVEDAVELLAEQLRRCQRPAQARDQFIILQDFPVSLVVQLRNGICEQLGKKTGCSSECLKTLDGILTQFQRLLQEDSERYVHSSA
Nuclear/Cytosolic	CAMPEP_0189007304	Karenia-brevis-SP1-20130916|1795_1	XELVRRAGLAPMQQQDEVRLQQLCQLFELAGNADNQVQYQVMTTLNQCSQWPDFNRCLATVFAKMPVHEVVRQRAGLVLKENLKRSRADFDYVLMVALAAISDPSRAIRHTAGTVITTVVTEVGIRACFQSIDKLADCLGDANVDVVEGSFNALNKVCEDGVSMLKQYCEARSEETEPFVKICRDRLLPRILEYCTPAAPEFARVNAIECLNHFALNGMFQDSKYHLLMPFSERYVQALGVLANDKNAAVLQHVCKGFVYVVEGGWACLTEQTCPVVLQFMLTASQHPEYTVRLEALEVWTPCTNHDSLKQLVKPMLPELVPVLLANMVYSSHDYMGMEKSLLEDDNAAQPDLIEDIRPRFHKEQGDDADDENGKGGVAWGDEWTARKAAASSLDELASAFQHDMLQIVLPLIEQKLQDPNWEVQESGVLALGAIAYGCMDGLVNFLPRVIEMLLQACQAPKPLLRSISCWCTSRFSEWICHHSNPNREQVLNLVLQALLQRILDKNKRVQEAACSAFATLEEEARDDLVPYLDNIVDTLVRAFQYYQAKNLLILYDAVGTLAISVGSDLAQPKYVQALLEPLMQKFDSVADGDRALIALFECLATLAPNVGPAMLPVVPRIVQRCIRLTLESARAAQMWQQNPNEFEKPDREVMAASIDLLSSIAEGLQDRVKEVLAQQNFIVVIPECLRDTALQVKQSAFALMGDCAKSCIEYLLPFLPQLLPLCAQSLELNSSASVSNNASWAIGEVCLKVHPDVMAPYLGQVVEPLVNILHRNRSGGQLLDQNVCITLGRLGLVCGPQMGKMFGEFARRWCLVMKGTKPDDEKVTAFQGLYSLIKANPQACQTCVPELIGAICSFSPAPRILEPGFREILDWYKKTLGANWPVIHGQLPNDTKMLLNNMYGLHSGV
Nuclear/Cytosolic	CAMPEP_0189007340_	Karenia-brevis-SP1-20130916|1823_1	MPVEGGSSVGSEEDLYRQRSKIYRFRSPSWEEAGLGVARLLKNEASGKVRFRFEDEKQKVLVANHLVVDHPPYYELRPSAGSEKIWEWIALDYSGDEKKLETFALKFGSADRARQFHESFEEAKQLNSQWFLPELAEHSLTPPDTPSVELPASAGAALGADPEMAVAEATAAGAHSKRDDGYQATGIKAPVDIGITSGATAAQAKAAASPFHGTSLFGGGQGSTAPGSLFGSSSSTPQPLMGQESFQDCRERDEVQDEAQQHGASSAPAKEQAAQSTGGPWSGAAAGGLFAGTSPGGQGLLGGSASSGGFFSSMASGGVFSGSSSGGLFSNASSGSSTTGATSGGLFSGGLFSAPAASSSASSGGFFSAASTPSASPLNLFSTPTAADAAASQSNPFAGLAMSFSSPAPSGTSGGGLFSSSAATASAGPFAASTTQAPAKEETAEQDNEYVEEEEIDIVPGWAPSLTLDVMDSVETGEEQEEVIYVQRAKLLRFREGDWKERGIGDVKLLKHRETGMIRFMLRQEKTMKIVGNHYVLPQSPYCELKPNAGSDKIWQWMALDYSDGEMLAEQLALKFRDAELAQRFKETFESARADNAKAMEPGHQTPQAVKEAEKGSSDAPEQPKSKDVTGATYGTLTLSSFAGFNLHNADSGIMGDVSDPYIIGRVGDQEQRTKVIKNNLNPVWNRAEDEDFCFQLDISDPSEKMLKLQVMDQNNFRKDAFLGSLEIDIERLTRGETSRMRQPLQDIDKGEIEFDICFLPEQAAALDEGERVRQPSVEEVEAAEAAQAAQEELLAAQALAASQAPQATVEETQRGLPSPGSFGEDAPHSAGPTATENGEEQEEAIYCQRAKLYRFRDGEWRERGLGEARLLQQVQTGMVRFELRKESTGEVVGNHWVIADGSYCQLTASKNSDRSWMWTAQDCSEDGEPRAEKLALKFKSTELAQEFKEAFDRVKENNSAFAKERLGQPSTGDVNEVSQDAPEQPAAEEATEVSYGMLTLSSLAGHNLHNSDTGLFGDVSDPYVLCRVSDSEQRTKTIKDNLNPVWTGEEFQFPVDISDPSEKTLHLKVMSANNFRKDSFLGSMQVEIDTLTRGEKSRIRQTLKDIDKGELEFEICFQPGMVPTEGDGYAEKEEAAAKADEHPATEASRALPSPAEAAPASEEKKFNPFASMALGGSAPETASVANPFAGFSGAFAGGAAQSTAEQPAATAAQEQDDDYVPEEEVTVVPGWTASITMEVKDNIETGEEEEEELYVQRSKLLRFRDGEWKERGLGDAKLLKHRETGRVRFMLRQEKTMKIVGNHYVIDRESLCNLQPNGDSDKIWCWLAQDYSDGDPAMEKFALKFKTPEQATQFQEAFNEAKVLNKAAFAGEDGTSAKIDKAPAEVAEAPKPKEEEGKASGMLASKSTANLESPWAGPAAGGLFASSSGAATRGLFSGAASVSTSGGLFASPATTGGLFSGTPTPSSGGLFSSTSSGGGGLFSGAASSSSAPAGGGLFAAASSGASSGGLFSAASPATASSPSSGGLFSGASASSGGLFSTGGLFSSLASASSGSASSGGLFSSTAPSGTTSSSASSGGFFSSLTPTPSASASSSSSQGSLFSSGASSGGSSPNPFAGLSMFGSSAATPAPAGGLFSSAAAASTGSTFASAAASSSGGLFSSPAPVASADAAAPKEAAEQEEDQYVVEEEVTHVPGWTPSVSLDVKDNIETGEEEEEVLYSQRAKLLRFRDGDWKERGLGDAKLLKHRETGKVRFMLRQEKTMKIVSNHYIIDHKPYCDLKLNSGSDKCWMWFAQDYSDGEPADENYALKFRSAELAEAFKESFNQAKEINSKVLDLGASSSSKAAQPEAKATPKATAVAAAVPKKAAAPAPAEGGLFAPASTGSLFSSAAPTGGLFSSTPSSGGLFSTSSAGLGLFSAPSAGGSAASSGGGGLFSSPTSTGGGLFSSTPSASSGGIFSFSAPVTPAPGAASATAGNEAPDQQQGDDDRFVVEEEVTVVPGWTPSVNLEVRNDVATGEEEEIQVYAQRSKLRRFKDKEWKERGTGEAKLLKNPQTGVVRFLLRQEKTMKIVANHVVIQHDTYCNLVLNSGSEKIWVWTALDCSDSETPVAEQFALAFGNAELAAKFKEEFNQAKTQPSASANSSAGLQTAAKASPAKASPPQVVAGAVSKSSHGASPPASAPAPDPKPSSSPEDSKGAFYSWDSFQKSKFEVAGEQEEEEDEEDGEEDDNDGAWDVTEDVSAGLVPSQPCGSLAEMAAQQAASGWRCELCRMIWSENAYECGVCEIPRPGYEEKAAEEEQKKTSSLEAAKNAFLGGGGGNSSAKASGFTFSPPASGVSTQQPAGGVVFGFGSGAASSSPALFGAGAGTGTFGGGTASGSTSLFGSVQAEPKAHVPVVVPPPTKAPIFGSGGISLGGPSAGASLFGNAPASAGGLFAA
Nuclear/Cytosolic	CAMPEP_0189008490	Karenia-brevis-SP1-20130916|2535_1	LISLEGYSDDEEPMPHKVASVKAAVATTESSSAAVPSAAIAPPATTSTTVPGRAPVTRSTDEPSRPWRVAASSSASKAGVRKEVETADSKTRPAGKLPPWRRAAAKAATRDIDEKEEAPCQPHAPPPLKQATVSQSLSSLGTTDSTASMTTTLDSDIATSEDSAEEEVANEITASLGEQKSIEEKAAECLSSGESSCATEAEPEAEEDASPQVAVFEVSALLRWRCAVDADERSVHEVPGRLTAWSESTGQFESGTSPKASSVSKAKRSSLTASTASSPSASGSWRREAKEVASRREPDERQESHIEAPVPSGKQLQISQNSWAAQMRARRGQQTDDPNVRSDEEVVRAMKSILNKLTIEKFPQLYQQMVSCGIRTASHLEQLIQEVFEKATTQHHFIDMYADLCAQLHAHFAKNPITNDPNMSFKKILLNACQASFEKNLTPPANLASMDLEERTTAEFQYKMRMLGNIRFIGALLVRKMLASKVMLAIMEELLTEPTPEALETLAALLTVVGGDFDTETFTHRVALNAIFKQVQSIVKKSTTAARVRCLLKDVLDLRASGWQDRKPKKMEKPSTLEEVHQKAAEEDGTFVGPAGKASPGQWTTASHKPAGVRPASGAGSLCNSSAMRKEKRREEEIFDRKACHTEVVRTLSELFVSHDVEEAVTCIADVRIPASHQASELADVLAFLVEEGSAQKRKVGFACVVKLFLTRHWKRSALADGLHLFVEDVCPELKFDVPALSQIIREELRPSLTPAVEAGILQASRLEVLANLSD
Nuclear/Cytosolic	CAMPEP_0189008600	Karenia-brevis-SP1-20130916|2604_1	MGAKALSCLTSEVQQPLVAGAGLALSRRARVLEIGARAHSFFLDEETGVFAGPLASAMLSVGSRAKRCVTPDFTDAVQPEVVQLQLASDELDPEPESAVASHELEHDSDNQVRCFLLTPTAKYETEGDEKRSHDVCATRKQGTACVDEAQRQREGVDLEELPGQHCPVGARSLTGSQASNGKNVEQRTRVKSSGSQRKFWVWSSSSNSSCLAFLAASGRSLTKRYRKQAVVDSTVYVPTQEADPRRDAEIKCFPSRPCAGDEFYVRYYVGHKSASGHEFLEFEFRSDGRLRYANNSSFKKEFMVRKECFVSPAVLAELKKTIEASKIFKEDDSQWPAPDSAGRQELEIVHAKEHISFMTSKIGSPADVRASCDPNGLLVFYYLVQDLKVLVFSLVRLHFRVKPV
Nuclear/Cytosolic	CAMPEP_0189008624	Karenia-brevis-SP1-20130916|2619_1	XAESPMAQSDAVQSPTADQQLTAELQLRAQQQLMAQQGMVPQQGMEAQQGMTAPSPAAQQGMVAHSQQGLAPGDWMCPQCGTHNSAQNSSCRNCGTGNPDPMKSVAAVAEGIAAGFADSGPAGPAYGQTPQPGDWYCPGCHDLQFARNSQCRKCGMANPNAGLALMPGAPGESFHQQMMSKPGDWSCPACGDLQFAKNPACRKCGTPNPDPQRSYNEMVAGMQSGHHGVIPKAGDWYCPGCHDLQFAKNVACRKCGTPNPYPNGTGDYSLLVDYSQGTQYSRPDRPMKPGDWHCPSCGDLQFSRNIACRKCGTAKPPGASPTQKPGDWHCPSCNDLQFAKNSVCRRCNTPNPNPEGSMRELGQAMAERVRGREKPGDWYCPQCGDLQFARNMHCRKCATPNPDPETSRTLSSRDLQGYTPAQKPGDWYCPKCGDLQFARNTNCRRCNEPNPDPETSRALSDPGPRTFLEKPGDWRCPNCGEHNFSRNMQCRRCGTPNPAPMGSSGSGRNTVEKPGDWYCPACGDLQFAXELELPEMQHAEPGAQAAASRAATSAAAATACGACAASASVEEAGRLALCELWGVAVSKHHGMQVGGSPNFAAMVESQWGMKGGFANGKDGGGKDGGGKDGFGSMDSFPSGKGAGKDGWTSDQGGGDDGWMSGKGGIKQAGQGKLILX
Nuclear/Cytosolic	CAMPEP_0189010960	Karenia-brevis-SP1-20130916|4363_1	MTAAAQRKLQKDIEVALKKVDDGIDEFSHVWEQATTASNNSQKEKLGEELKKSINKLQRLRVQIREWIGQTDIKNNSKEKLEDARRRIENDMQRFKEFERDLKTKAFSSCALAKADELELAEAEKMKYQEWLTSTIQTLNEQLEEFEADLEILGNKKSLSSDERSRSAQLKDSQEKHQWHIKKLEQILRALDNDALDVTDLAIVRESVEVYIENHHDPEYPHDEALYDCFDLAAYEDHSTKPRTPSMDVTKEGGSTPGKDEPPKKGKDKEKRKKDEKKDKKKEDKKATTPNSSGGASNKSANSGRSADAKAAATEPRGDGKDKQEPPEEEETKVQSDQLLLGGEAEEFVCKICQTHVVGCGPKLTNCSHLFCGDCLGQWFAAHPDSQTWAQRAKAAGPERVVPCPVCKQPLNEKRDLYPVCGATSRSENLLLWRMLSSLKIMCINHSRMRPDGRCDWIGEYGQYQKHIQRCGQNVDGPASPSPQAAPVSASLQAAVPAVSTDSRRGDGGDSAVATPVAAEKSPAGAERSPHMAKASAGKSFAEMSPKVSPSSATAPPQASAAPRGAPAKDRAAEEREAARKRERELAQAEAARVEAARAEAARAEAVRAEAA
Nuclear/Cytosolic	CAMPEP_0189012190	Karenia-brevis-SP1-20130916|5367_1	LAQAASSIRAVVNTGQVQSIAPHLDKVXMASEEDEFYVRYYVGHKGKFGHEFLEFEFRPDGRLRYANNSNYKNDVMIRKECYITPAVMRELRKTIEDSEILKEDDNHWPAPDRVGRQELEVVCGKEHISFTTSKIGSLSDVQASKDPEGLRVFYYLVQDLKCFVFSLIGLHFRIKPV
Nuclear/Cytosolic	CAMPEP_0189012420	Karenia-brevis-SP1-20130916|5560_1	MQKWCRASGHGLVEVAITHVGGEDARQPVRPMDWDQSLVELTTVTSSRIPAKVEEQWGRARHRANCGLLPGLRHAWVSVDSTLFMWDYSSQDAAVLMEFQADSVIISAATCPPRPGVFDVPCIQFLLVLATRLTVSLIAIVPEHVEGVPPGMMGGAQHAKASRHPGGHQRSKIKLAPLGGYNVPVEGALFHCIRHNQDGNIFLLCGAPQVYELAYSRTSGLFHPKCRLVRHSLGWWPWARDFVAISPHGSGRVRLLECAPRGYMVTVDDANTLRLLRLQDTDSHGDRSSGSLEELCSLTANEMSARLFTLTKMRLASPVIVYAFPCLGLDDHLHLHVVTAAGERLHFVCSASSRTGPSSLGPLAQAARVTSKATQRFHGFWLQQALPNFHHAGSGSSSSWSGTNSLSSAGLDRPRTACIEEDRDPCIYSGGVWVASLRKADVTATNIGVTARIDGPTCGAGIPGALDLCSVLKFDGQALDIVEEHDQSNGLRFMHEPPLDGNLGAFCGRRSFAILFPDGVKLLNLSYRAQSLSFAPTSAQECCAHLMQLCLPPSSASLAAWTWTMEDAQIPSFEEQQQHMALAHTLPPMHLGRWFGGLLRFLAIVLRPIWSLPLIVPTSARPIFQFYKRRRVTGSCLALNEGLVHHVLSQLRPALSFVERGHAAHSLQPPRVTVSAASRSRYFARKLVNNGEMQAQAQQLLSEVLDITKNVQEILGFLSVVHRHGGVQALMRSPSLSGELLRDLCERPVGALSTTLHSLEPVVRLCAIFHAECLSIYPGGHQGRQAVLLDLQQMCPVIFQQVETCAAACAAAWHPGDAGSELGAPGAAGQNPRPAEPAPEPSPVRDRPRGGEDPGLPSAAAGSSGNDILRNFARFLPKGPVEDRWAAVARIIPAVASENLPGAVELCAQELLRLPPGEPASPGRAQTLLAALLEKLIERPAVEIRSLLESFFTRTNALKFADSREGADGGGVSAELPFVHATVLAQLLTGAEKDSEQTEPPETSAARQACRTALEALLSPPMAAEVGPFLRDRYPSSRAAGECLSTFYSETGQVDRACGIWMQLADRSGQNCSLHRCINDLQKALALAKSSEELWAQEAVQNLSLRLQVAQRVQVPLRQELAHLAQDPRLASKWRQAAKQRQDELRMLQGLRELCQTAEEFGLFHIMLIIADFSEPAQPRDQWSMIWVHVFCPPLTSPYWMSHVAGDSHRAALTSGSPAALFPLLMVRHLKAFYPLEDGATPQLLADMASYPHPELAVSFELRVTALFEELRHLTKVHGPCWDVRFIATLLEYCNCVWFHAVDPHETSSQNCGTSSSPRAWMALRVLSMKPFSLSLAETVRLYAEMLRHVPLWVKDLQERLPEGVSWPALGDDDLQVHLSEVLLALLNRLVSDMQPAAGTEGQALRMLRQSWKETGEGLLGDLGLRLNGLQLHHPAARRLLTEAIRLQAEGRHACNQLQSPAAQAFKAILQSEPAPSLDPAAGGMGVETQ
Nuclear/Cytosolic	CAMPEP_0189012752	Karenia-brevis-SP1-20130916|5851_1	VHMVAWRGDEAKLHQLCQMFEAASSSNMQVQQQVMQSLGQFSQLPDFNMYLVAVFSEMTSQPEVVRQRAGLLLKNGISGLQGGGLPQEVAEHINSRALSAMQDPSQAVRHTAGTILTTMVQKMGISSLGMTLENLVEALKTPNASVVEGSLSALTKICEDQMGLSERVEKLSANQASELQQFVNWSGQRLLPQVFDIASPSSPDFARQLALQCLNHFALNGAFSDAKFSVLNQYSQRYIEVLGVLANDGTPEILQAVCRGFACTVENDWGCLTQQHYEVILKFMAKACQNPEYQVRYEALAVWVPCTEMMQTWDIVRPLLPELVPVLLTNMVYSNADYMCMEASQLEEDNAAVPDSLDDIKPRFHKDKKDIDGDDEDENPRQNTSGWGAEWTVRKAAAKSLDCLAQTFQGEIMRMVLPLIEQKLQHANWEHQEAGVLAVGAIAFGCMEELAQFLPAVLELLVKLCQGQKPLLRSISCWTISRFSRWICNPNNPNREQILSAVLKTLLQRCLDRNKRVQEAAVSALAVLEESATTQLVPYLGEIIPTLVNAFQLYQTKNFRILYDAIGTLVWSVGWSFDRPEYINAIMNPLMQKFETVPDSDITTLALFECLSYIVQTLGKSIQAAVPKIIQRCVRIVQEVARAAQLWEQNPNEYERPDRELMAASIDLLTGIIEGFQQDTKEVIMQQNFLVVLPDAINDRSMRVKQSAFAMVGTCASQCAEPLLPMLPTLMPLCTSGLASGTTPNVSNNSSWAIGEICLKVNSSTMSTYLDAVVPALVGVLHRREGVDYQTWQRSAQNMLVTNICITLGRLGLVCGEQMGKMLPTFMPIWCQIMCNAAADAEKARAFMGLCNMIKANSAAGMQCFPQLAVAIGTFFPVPPQLGQELSVILQGYKTAFGQNWPGAWQSVPDPVKQRLQX
Nuclear/Cytosolic	CAMPEP_0189014090	Karenia-brevis-SP1-20130916|7080_1	MPEAEDVDEPIEADGDEDDAQEVAADENGDCEKKEKPEDDDDEKEDKSGDAGGLRWLHVKNLPDSAKGYGWFKRYNNAGTVTKASFYGGRKGQARWALCECPTAKEAAALVKELDGQDLGAKEPVSAKAIEKREKDDLARRSADDGTAVVLETDETTVTAAAVTIAAVVIVVVAVAEAAKTEDVLVAKVGAEGTRRGEAAVHAIRATAAAPVTVAVEAAAAAVAVVAARGACAVAGGVEETAVTVPSVVIVEETAEIVQSVRMANEGAGVESVAAAADGGILKGGALALEVGKDGGAVKASVAGLTAXSQSGDRADEKRTRRGRGKRAREEESQSEESASNRKEEEEEGSYSRSTSPELPKRKRSAAAAAAKKVSRSRDDSAERQQKREALEKKAGDTMEAAGEAAADHEVAVTAAQARKTEAEQAMKTADAKGVKADELALQAKAKEEEARKLAQLAADVREEANQLKSAAQQKELDAVEAEATVQLKGEAAKEAKAKAEEAAAALAAFDDEEEEDEEDESDEDEEEDEDDDK
Nuclear/Cytosolic	CAMPEP_0189018530	Karenia-brevis-SP1-20130916|10958_1	WTFKIAAEPASAALFRPREQRLASAMPSMQPGDWICSQCNDHQFARNSSCRRCGAPKVAGGGGGGGAMGGYGGYGGATMAGPPMGGGGGAERPGDWYCPQCNDLQFGRNSACRRCGTPKPAYGGGGCGGGCGGYGGGGGAAMMMSQPPAQGQRPGDWICPNCSDLVFAKNDHCRRCQTPKPALGGPPATGSYDMGGYGYAAVQDVSYPSKGSSNNQSQKPGDWICSSCGDLQFARNTSCRRCGAPAPSPGAMAGGGYAMGGYGGGMDGSMGGGMGGGMGGCGMGGGMGRGGPPNMRPGDWECPNCNDHVFAKNDACRRCNTPRPAPGYGQGGYGAGGGNSPAPAPSRAQKMMPGDWNCPKCGDLQFARNSSCRMCSAPKPEEFGGFGGRDRSRSPLRG
Nuclear/Cytosolic	CAMPEP_0189018684	Karenia-brevis-SP1-20130916|11045_1	XDLGSIAQALFQFKHPTWDIQSFTKMSRLVVRLDAPCGRYRLDMQEASSLADLRNIIATKTSIEASCQVLSLDAKGFQPLLDEDTARLQECAIRNGTQVWVRVGERPAETHKNADAGPSPYGAASSSRPFDFAPAFRAKTFVTPVQEEQDGGELSTAPPSAPLSSAASESGVEDCQNDAAPENYAARENDNTSELEAPCNTTSENDEAYQRLLVHYGEELCSYNLVHCFTGVTKCTYQGHLQQTIASFADRVHAQLVPRHMPDQDVLLIKDGKVLHDDVLMRDVGSIDGCEIQYLIQDEQSCLHARHAASVAQLFEDMNQYMFMVPFHLEDRAFGSAFAEKVVCGLRKGRTISGRARLQRRKGLFCAESQDTWSLETGRVTFVKPKVGGVTFAVERGTNFNIAVHGSMTHPQYEHKACGHIFLTCGKFVQTWKKDEEFVKFLEKMSEQKFAAFMANVFSRQEPWRTGFEYTVLDTIARRDLNRLQGE
Nuclear/Cytosolic	CAMPEP_0189019142	Karenia-brevis-SP1-20130916|11326_1	XCVCVCSHLRARICPNGAPACAAARRLLGLSIERAAVRAEFVEVIAMEEGYADEGIYEVEDLQDHKSIDGKDYYLVKWKGYSETSWEPDENIGQELSALKAAARSGQAGGDRKRKKVKEEDKDDRGEKKSKKEKKEKKKRRRDSSEEKKRKRDSDSESSKDEGKDPGMMPGMMGMPGMMPGMPPGMPMMPGMMPPGMPPGMTPDMMPGMMPGMMMPGDPMGKGKGAPPMPPGMPPMMMKGKGPGKGPPMPGMPPFPPYDPMGKGLPPPPMGMGCKGGKPKGKFGPGGPYGMGVLNREALDMQRFAVERKRRLRDSVGSLHKHLAKDASTASEEKHKKTEDFEKRINLQLEDQQPPMTVSSEVLIADALWLVHLHDLDQGPADAQLLLNLASLAHASQSRARQLLIRSLRHIWPKSTLMPAGAAVRLFSALASMLPSVQFSGEPNGMGGVSNWRELITQIYQEHNPSKLNDIDALLTKYRGRERTLYLGICEKYKVPATFELRPPPGMMPPGGMPGMMPPGGMMPPGGMPPPGNSQAQEEQVAKYKELICEVYKQHNPSKLDDVDNLLAKYKGREELVYKGICDKYKVEPKPLSAVKLGDKDKEKDGEADGLKGVEKYKKLITEIYEEHNKEKLGEIDDILKKYEGKEKTLYMAVCHKYKIEPKLPGLKKKEKKDKAKAEGASGDPEGQKAQEEKLKQVRPLIIEIYQAHNPAKLDDVDQLLSKYKGREELLYQGICEKYGVESKLPKPLLLGAAAAAAADTVAAVAADGEVKPPDSSTADGTSAGSTAPATTDGAAFEKAKSPADGAPPEKGGGPQALKQAYSDLIREVYREHNPSKLDSVDMLINKYVGQEQDLYLTICRKYSVKPKDPEGLGDLEWLSTAEEQLARLLSTLVSVLVLHSSGLRADDAKGLAAWEEARPRAPPCSMTHSHDLRKLTRAQVDQLLRELRGEESARWRKLQDRCAGVQVKAPSSAVPIDGKLEISLACDGSDRAEFDLAVSYLSDALAHAVRDCVESDDEATKRHSWHMPWSCTEIHYSMSKVEKVPDGEGADGAAEQEIVRKETGIEYRRGCWAPRKHLPLHAHSLNHSLRGPDVQARLPEIWKGLASKLWSGVQALAWGDDLPLDSKVVITVSGGREAQAPSASMPGGHSAAGPSAAVIVTTATEEELEQAQRAIRPVLNNVLGDLQVNALFLPTTLFMPQQRQLVKLTREDSDSSSDEAADLGEESEEVISDAEPTDTYRPLRLTRAQVRDAYLQGLLCLNCDAADHKHQECPFRRKVCWNCHGNHAGNDCPMRCRFCKERHDFPLLECVKRVCRRVNDWKKSKPAQEQRSVLSNFEQLIIKLEGFEDISLAKHNQEVQSLVKTLAEQSALFPGDLNDLAMSILDMKPPPKKEPEPVGIPPPPPGPPPKPYVVPKMPKDPPPAMPENKYPWSEKIFLDTLLTKGMYGANILSRIIGRGGMHHRKMETESGARVFFRGLGVSGRDADLAEPIDCRLHISVKGEVPQQGQAVRRIIKDIVTELDNELTERGESGPALDRPRDPESHPFGFLLPKNTGPESDEPLKFRFPEEDGQTLNDLLVWLKQARLPLELDSDTQWRTTLQLTPAEPPLPDDAPAQAEIIAEAFNKCLKEWHYPCPYWFEEQDLKPTGLWTSLTEADADDEEAPPIVLQQGQGVRLTKSAAEHFATLMDIPELCRVSRSTVINTLLRLRGVVRRMAEDEQLLLYLAYPWAWFADHISRGLKLPFGREQVHNMLVQLGRVGSKPTESCAAPPFRGFIVEFMQLKAGAGAPGEAPFVQESPSAPAPMPAPMLQAEAQPAPPSQPQPPPPQTAAPPRGFCKYWLPEAAFASQQDLRELIAGPGGAHFTHVLKKYPSVELRIDGQTSMAAPPAHRLHVSMSSEDYEVFETAAADVLDLVETVCDMVGEELGMSEEQVEGLIREVRAEKYFEAHGIRTPLPPAVRNEPGAPRPTPQDLAPGRPLLPVKSELPEAAPPASAVAAVPVPVVKQAQVEQEEFEFVDEDVDMDVAPAADGDDTDDDARTEASDNLSDLTDDDGQGKRVLDSLADDI
Nuclear/Cytosolic	CAMPEP_0189022132	Karenia-brevis-SP1-20130916|13811_1	MTSGGGIPQFASLYVGDLHADVTEAMLYEIFNSVGPVGSIRVCRDSVTRRSLGYAYVNFHAVTDAERALDTLNYSSIKGRSCRIGWSQRDPGLRKSGVGNIYVKNLDRNIDNKALYDTFSLFGNILSCKVACEPDGKSRGYGFVHYETEEAAKQSIERVNGMQIGEKTVQVSPFVKSNERVQEKTNFTNLYIKSFPSDWDEEKVSEMFSPFGTITSSCVMADAKGRKFAFVNFEKPEEAAACVEAMHDKDLRTEEEKAAASEEDTYEKLFVQRAQSKAERQAQFRQMRQQETGTSGRAQGVNLYVKNLDEMTDDASLRALFEPFGAITSVAAMKDEKGRCKGFGFVAFSSPDEATKAVTEMHLKVVKGKPLYVGLAEKREAREERLRQRYQPGMGGGKGGGKGGKGMMGGSGGGMPPQMYGGGMG
Nuclear/Cytosolic	CAMPEP_0189024052	Karenia-brevis-SP1-20130916|15280_1	PPPVLRGAAASLDLLFRAPTSLPSFKMRAPQLQTTNVTLAFQKSNDTQTTAGLMYRNLMEMGQQGSGFPQELEVSAGEGGEHLSGHFRQCFPRAASAVAQELHGAAPGAPPGAPPGAGRAAPPRGQRQSHRHGRSQLRAPMVRLQDVRFQGHLVPERDYMDDLPSSDSGSDGESGRHQRRRSHWDPSDDEFVYEEDVHDDDWWVFYYCQETGMAIIPLIWSEDDSELDGYDEGLAHTCHTGARWVFVDLRVAVQRNLTLASSTAGQADLCVTAMELQQSLSLPVAWIDVLGREDLCQTFQAALVQWVPLPSTTIKPVWAGDDDVAREVYVPEQPFCYTGPAGRPQGENFWEVRCPVLHSSFGLGVRKGKGFDAWRFSRLCKALPMGRWIQHKQLASNTVLRGLHLASVLRRPREFVRHMSMAHVRPALVVPGPDHIEELLKVPAALAEWMQFGSDGLREAVERVRELCAEDKRAGFCESFYAHQSDMLALVLEIRWAKRQSLEFRICAKPGLLLLALLSPWMQPPHDIGSVDLHFEWRMEDGKASSQEAVADEACPRPSPAQPAQSAGAAPPTETGSGASSSSSGSSSATLSHDDEPHDEMAGPGRCRSRAATKRKSRFALLSNCEDQQHPQPPRFRSFPLRTEQLRTLQWMRASENSDKPFIFEHEAVEDVSQFHPSWKLRGRLRCAVKVHGGILADKVGYGKTATTIGLIDSTLDEAAPRPPSSLTSVGPRVVSRATLVLVPANLHAQWLSEVRKFVFGGFRIVSLQTYAQLKRASTQDLQDADLVVATYQLFHSPKYLARLKELALDAEASQRPDMASHGASRSRRGSAHGVGRTGAAKASSVRRAVGLHCKADREPVSPPLLLSWPPPDPLSWNGRSVHERKRYRLNSFEKSYTLALSMLEAANSSSSSAPGAASAGKRSADEAASSTARPSKRMRCKGPPVEVKPLDLHEAAPSRLAARSSPAPERSVVPPARTARATPKRLADMRHKRTRRGTLPGVGAWCPPKTAAPLELFYWKRVVFDEFHELFLKYNPAQVPAQRLKAAFRWGLSATPPCCTTGETLRTAAFFNCPIGGFQGHDASREICQMWLDHCVRQNTSGLPELHSQEDIVLIRQHPAERALYLQLAQAASDADLAGEEDASALVALRRRGQEGLVKMCSHFQLSGAQLQRSAVDECDAVLQQRLRELERARQSLSSKLMTAWKLALELGPLHGIVEGVLEPESLLEELKSEAKSVSQGEETSSAQPTPTEAAQRHIATCVREVCSQVSAATAEAEGPWLQRVRQAKVPPKPTNIAESPQLDAWEDYQLAMVKWQQTRAGVALRKDAEEAQKKAAKAVADARRGLRSLEARARLVQFFQATLRVARGEEPTRCPICFEDVDIEERCILPCAHIGCVNCFGEVARRDGRCPVCRCDIGPKQVMRLQAQGDCCSSEPTECGRYGSKIARLLTFLKDLEDKEPDAKVILFVQWEDLKKKVAKALHESGVTHASLGGSIWARQRTIEQFQNGPVCEHGRVLLLSSQDSASGTNLTRASHVILFHPMISNTRQASVACEMQAIGRALRAGQPRPVRIWRFVVAGTVEQRITEEHQHSLWERFRAAGLQAGGQASASMPPPSAAAEEEFIEEEMLEAVAEEAKEAGQAEPVSGASPEASSSSSSSGANVGX
Nuclear/Cytosolic	CAMPEP_0189026620	Karenia-brevis-SP1-20130916|16878_1	XAHTAAQREAVALPAVESSGGKMPLTFNFGEENRPELFEGKPKTPVTLLSGFLGTGKTTLLKHLLENQDGVRIGVVVNDVAAVNIDSQLVKRYDKGLVEVTELQNGCVCCSSADDLFTAVQNIVMRSKDHPFEHIVVELSGVGEPEAVKKNWAIGLECTMPVALRTEVKRVVTVVDASCFGKDWLDTRQAQERNEEVHGDKHDEKNKARLENVGQLLAEQVEWADVVVVNKTDLSTQEELQTTEEVVRALNHRAQTHRAEFGKVTPVSVLPMVPKGLKTVECGEGDGYRWTQTSGEVRVVMPIEAAVKSRDIDFKVGRQTLRLGLKARAKPRAEGKLVAELKNVDDCMFEIEGSGSDRCVVTTLEKRRAAMWAGLFQGQAAEEQQSLEVMVTVTAMVMVTATTQRDTAKATVMQLMAMVMATAMQMCTMGMAVGTTIQPVDTGPPPARRQTVPRNASASTTSCINEDAXFSGERLEKLLRAWPTPRKELFTLGDLEPEPNAEKLHGLLRPVLRSKGFCWVDSEPLKQHVWAHAGKTLAVRANDWWWAALDQEQLKFKVTYPGVEAEYKMARREKWHKDIGDRRQELVFIGGPQMKEQEIVPLLDACLLSDEEYDAFRERTKCMKVPNDDFHVNGLLKNLGADEAMIKDLNEKADKRAEEERLQRKQEREDIDFLRSLGVGSALESDDDDNFXGNRLIGHGALMRGHRVTVFARLSWX
Nuclear/Cytosolic	CAMPEP_0189026868	Karenia-brevis-SP1-20130916|17047_1	MSRQSTVPYIGSKISLVSNSEIRYEGILYTINTQESTIALQSVRCFGTEGRKVPEIPPSSEVYDFIIFRGQDIKDLTVLEAANAVNDPAIVSINQRPAGKGADGEKGSAGKAAPSKSAGQSISSMLSGNWAQQSAPHSQGYGKGSKDYQSGGSSGWGGWSNSWKDSWSGGGWGGEGGWGKSGSSYGKGGGGGGGKGSGGASYSKGATSRGWNGDAGKSGKASGKSGREGGKPGEKGKGGKASVKGSFDGKGAGKKRRGGGGKDNNGVPVGELVPEDNPEAKREFAEDFDYGAANDKFDKIIGTDDNLELEGVEERLKPLTGYDKSKSFFDSISCEATEHAANTDQKVDRDKARQFDRETFGDTRRPPRPTGARPGKGRQEMNQPPARIVAARWRIDPGTALRVIDDHTXAASGSAASGMSGQAVRGMWDDGSMAQRRDTGGSVEEQN
Nuclear/Cytosolic	CAMPEP_0189027718	Karenia-brevis-SP1-20130916|17572_1	XAACLPQLKLHSERPCPVQQLELRSSTTSPQKPPQRNSSGFPTIQLDQELTMCRSGSEASSSAVPQLHDQRAAAWQARRAAAQSGSTQAAARLPQRAPAGPRQVVREVWAKNFEAEFQALINAVASAKGGAVIGLDTEFPGFYCQEPRSSTHDKQYEALRKSVDMMQPIQFGISVANTEGKGIGTWSFNMHFDPRIHLHREASLTFLQAAGVNFQRHATQGLDAKLFGERLAGSKLVGVHEDTPQWITFSGNYDFGYILKILTQQPLPKTPHGFDLTLNTFCPRRFDLQERMPLGSLEDHVCMFGVQRTGVAHTAGSDALATLELYFISAAARLQTRSLQPPGLAPPEELEQPAVLEPPPGLEPPLEPDANQQVGSRASGQQQDQSQVSWVATARLAMLSERVGVDVDCVAPSSQWGAIAREAAIQASASSS
Nuclear/Cytosolic	CAMPEP_0189028770	Karenia-brevis-SP1-20130916|18230_1	XGGGEKIFIGGLPRSCTEDTVWKYFEQFGTVAKVEFKYDDAKGGFRGFGFVTFQDKASAQAVLDNRDNNYIEGKWIDCKIAQIGLQGAKGKAGKGGSDGGAAGKSGQASWSNDSWEKKDSGWNGDNKDASAWQQPGKGGGNDAGAGGVSNDTKIFIGGLPKASTTEEKVTTFFSQYGNVARCDLKYDEQGTFRGFGFVTFSDASAVQVVLSDQNIEFEGKWIDCKAAVSAGAVKGKAGKGGEKGGDKGGGAKGGGQTNSX
Nuclear/Cytosolic	CAMPEP_0189028928	Karenia-brevis-SP1-20130916|18328_1	XSRQPEIVGCCGLAWRWLHMLQRFLGTSMASTXDFANTQVHSEWLQHFQQAPEAWAVVHELLTSSQDETVQFFASHTLVTKLQAGKPPTTGSSFQEICIGYINRHRNGPLPVRRQLVVALVDYELWQPDAQDERWLTECVQQLSIGDLSCLLELLRVIPEEAANRKVVVEPKRRSVFAMNMLQHTTSALEALFKASQSNEMYAMSALYASARWLHLQHASQALRAQKRAVGATGGGTGPFCAEIVRHPGLHEHPVLLQAAQTLSRIDSTSVELCRACADVLSEAHQLTNMTCQQARTILLLVIQALVHGTRQLMPHTQAHLEAWLAPESELAQRAAVLGRLVGEMGGLFARLTVANVNGSSARAVNGTGAPAVAQDLSGPLQDLADVALHFCALRHTDLAKCGLDFWYGVLAQHLGALAEEDDPFDEDTSSAASTASTLGWGQARGPEQEKLRREEEKPLLVPHVQNMVKAHWRAVRYPSEPEREANFEWDEFVRFRELCAINVTEACVVVGPRWIIDYVGELLEQICTQKPIAWQDIDACVFMLTAVASRAPAGQDTVIPRLIELLPQLPYPTDGLKALLLRCAASRLILFTSGYLALNPEPCKLILRFLTSQHLQAIPPLAGGPDPDTKKYCEAIACDAMKMVMTAARKCIVAADGGQLWKPVVSAVVDLVADSRYNVDCRAQLVFGIGQVLSVLENWNELEQMLGIFVARMEAPLKSIFATLPPEPLGSLAKKTTRDGKAPEELKLYIAAVSSVYNIPARPENQTRPDHHPVLAVVEQHFATIERICVYHTQYEELMEQVCLAFSYILGFAREYAPSSPVFKPMMQLMARCCEYHPQPFYLGLIRSVIGFFAVLAEPHMDTVLVELTGLFITTVARRLGETASGASNAVALMPSINTSGYEMLAEAVRHWNLALLAIRQAPWLPETLDITVQVLPLMAEGGHVVHERTICAMLRFLRHIILWADPQTRAGDNAPELLELESLAKALLTEKPLPGGIALQRIVVVLVRLLAAAAPNGPTKGELVPNVAEVIRALFTGPFEYIISNQLPAALRSLPEPLNTIYPELELQRLVNNLRMEKGDSRRFTRTIIGVAELFAVALKKAAVSLRGFDGVPPPLQDSQFKPDAGVSVRDMASCGAS
Nuclear/Cytosolic	CAMPEP_0189029862	Karenia-brevis-SP1-20130916|18904_1	VADGNVLQLLQVCCADASPDVRKEAVLLFAAVLEHLPANVSKAHRHLMPQMLQIVQQFENREDELQECLQALVQALEASPAAFQQHVREVLPMMLVISRAKDRLSDGVRQMAFEFLVSLCEKKAKMCSKIPDFVQQAVSLCMEFMLELEDDDEWTSGTIEKDEGDEVANYDVGEENIDRLAQALGADAVLDHVFAIVRTFVNTDSWKHKYVAIHALSQCAETVEKDSQVDEVIQLLVALLKDEHPRVRHAALHAIGQTSTDHSPYVQETHNDLVLPALSRSMEDSVVRVASHACAAFINFAEDLEMEFLLPHMPKLMAKLLQMMICPHRLMREQSITAIAVIAAVTRQHFVEYYQNVVPVLKQTILAASGKDDRALRGKAFECLSLLGLAVGREVFQHDAQEAMQVMMETASRGLDADDPQISYIQESAQRICRALGEDFLPYLQYLLPGIYRTLQMQPSEVVDPDTSQDDDMTLDFLQDGKAVGLKTSQVEEFKSAVQMLAVFLDVLGSHYYDHVRETAHYLLPALSFRFDDDVKREAISTWQELIIAAKVGLRDRQASSESLVADLLRAFLQGTLQSMRSEQSIELLQVQAVGMKGCIKAAGPGTMTPSEVQALCGELHRFLSESTERQKQDPVGEDVDEDDQAEAEQWRDVDHMLRINYAEVVGVMIETHKDEFLQGGVQQFLPIIQQFLAPGQSVPDRYLALHFVDDFLDKLGHEGAVFLPSFIIHLLNCIVDEDAWIRQIAAYGVMHAARLPEFGQFADQAAKAVDKVITDPQAKAKGNVEATEAAVAALGVLCRWHGAQVSNLERCLQHWIGALPLQTDLEQAGPTHTLLMTFVREGHPVFQKQACKVCLIFLDIHNRETSTEELNAEISRTFKGMSENEWRQMNPRLSDKQRKRVQKIIRDAK
Nuclear/Cytosolic	CAMPEP_0189031952	Karenia-brevis-SP1-20130916|20237_1	XATYPVKPRGAAPAAAPPKRRPPGLAANGAVPEQLALRLHAKFREFQVKARSIEERVQATQVPLDTGLAEEVLEAYSCAVAAELRQARDELRQGRWDIDEAIRADHDTLCFCLAVWELVHEIAVCQTAPSAARVLSWYTRHYLEDEIAEWWQSAEKLAGDPEALAADSSIWEDLRNLALADGRDEVLKLLERCSSGARDDPHVSLVCEFLRPLPSLRQMDAARASEEEFKQAMKEIQSAAQRLMSSIPAEHPVTHVLRIYAGSAEDDLKANEDVAYKFGRTWVEDFVFAHAWVCPDLRRSELGDLLRAIARRRTSETIDDVDRVLFTVVSLDIPKLLELLGSLSDRFPTFFVTHLVDVLYFAGRVPHTIEVHGEQLIPPRDWYLMTYAEELNCGSRLLRRCAVDYLRAGGSPAPRRCLVLAADQFCGTAQSEAEVEEALALLEDLHLSADLGVRLCRRRERSLRCSGDILGCLRWACRAECCGASARGFYVSEVLDILAEEDLPSLLLALTPPEYEPLVRYPPDYLLEKLGLTSRQPLPPSGRMYFFVQYARCRALHEGGRPPADYAPTLVRLLNTGSAPPALTRAIIQEELMPALTGNATP
Nuclear/Cytosolic	CAMPEP_0189033142	Karenia-brevis-SP1-20130916|20976_1	XAHHRSDPIRGGVPPKMHAGTAATAAALQLDKNATRVFVGGLRKTTTEDRIFAHFAKFGSVKQVELKKQPNGESRGFAFVKFVDLETVDKVMEARTQHMIDNKWVDVKRHDNNASSSAPASVVAWGSKATGGGAGGTGAGYVEEDEDEARQDEDKMAAQSMLQAAFANEMSAMQATHQVQQTVQVENASTPASASPAGGMAAGMAAGMAMGGGMMPMGMMPMGMMPMGNGMGMVMMPMMPGMMGMMNPAMMGMMNPAMMGAQPTQGAQCPAAIGPDGSAGCGAGGAGGVQPTLGSWDAIKDASSDFGPAARGSAMPXSAKPLLTTSLTALAAHQCALMLMLGCLLEGWX
Nuclear/Cytosolic	CAMPEP_0189033898	Karenia-brevis-SP1-20130916|21448_1	MQQQRVVVHRSSGSLRLQVLLHGAQVVVNPEAGKPLAVVAARIAKKLQHQDASFLDADGLALEGDCTTLQTGNLLKIGEYTLHVFVNPPLVRDLVVPAYPMVGLPMMPTMALENTEEAAWRWLRGEQVVGHERFYVPTISDVGCRLVCECVPLPGGMQASAESDTVGIAQLVPLSSSPETCGDFRVLSYNLLADYNLRQDLARSDPDYAHLQPEERDFHYRRQLLLREIAGFSADILCMQEVDRDTMYGNFLQGQLGHLGYDGIYANKLHTSTPVGNAVFWRSASWQLITSEALDLTQGEPIQSLLEACPSLGFAMSKTTTVANLVVLEDKAGHRLVVANLHLFGDPGAPHIRLLQTYLVLCAAQKHAASLLVCGDFNCGSETGVCELLEVGLIDEEHPDWALGRAFQWGSLCDKRVEPASLPDEQWCAAMSLSHPFHLTSAGVPEYTYWNGHWGVVVDHLFVDAASLKVQCMLPVPPPAFVSEHGVASSAFPSDHAALVADLCWK
Nuclear/Cytosolic	CAMPEP_0189034758	Karenia-brevis-SP1-20130916|21994_1	MTAAAQRKLQKEIENVLKKVDDGITEFDDYWEQATAAGNNGQQKEKLGEELKKSINKLQRLRAQIREWIQQSGVQSQLKDKLDDSRRRIENDMQRFKEFERELKTKAFSTCALARADELELEEAEKMKLQDWLTQTIQTLNDQLDQFEADLELLGQKKSLSNDDKARCSQLKIFQERHRWHVKKLEMLLRGVDNDAIDLSELTVVRDSVDMYVEDHEQPDFYHDEGLYDSFDLAEYEERAAVKPKADAEAHKDAGTPVSSKEEPLRKSKDKEKKRKX
Nuclear/Cytosolic	CAMPEP_0189035722	Karenia-brevis-SP1-20130916|22723_1	LFGCLTLAPEQFASAARELCGNAVKGTDEECGAFLRCLSTLIVHAGGSSSSLLRELLLELLRFAESRRDKQVDGVGSCLQAITEHLGHSIADVASEMMRLYLSILQLNAASGGCFHDETLQATKALVVVIGPHISDYMVAFWPVLKAAMASIQYPSTVQTAFGIFGDVARALGANVAPYATEAMQVAAQLIENPECPMELKPSAATCFGVLGLTLGGQMPCLSDFFGSLHGLARIGKGIGKGEKGKGTGKKGKGKGEKGAHWKGHGKGKGKGKQASELCRVTDDMLHRRAFMSTLAQVTCDVMIGLKRTDSLRSSLAQLHVLLVVTASMATFTQVADDLRNTLYVLGLVAAEDPDSLKHIARLFGGHWITRLVELSAASQDVQELKLGQSLEALQRSLQATSAVSA
Nuclear/Cytosolic	CAMPEP_0189036296	Karenia-brevis-SP1-20130916|23096_1	XDPNLEWVMDGGVRQSKDAKTQEPALVNHADAKGAEEDLPQEVPASSTEVPVNSTGASARPEPVLQEQFIAIDVECVATGTSHSDRALGSVAAVDENEQTIFFEYVKPDVPVRSCLTQLTGIQPVHLTTARSAAEVVNDLKRMMHPLITVIVGQSVESDIKWLGLREGVDFKRIEDTAHIFRLPRPADPRKYQWFSLRHICIHVLGEDPHPGTHSPIEDARFAMRLVNRYGRGRRSEAELQRIREGLARAPPTPSFASQVPFIDGCEVSKTSARFYQPPTYCAPVYSVPAYGSESLRGAPPMMITRTPMPSQVPFIDG
Nuclear/Cytosolic	CAMPEP_0189037706	Karenia-brevis-SP1-20130916|24102_1	MPSQLATDLPDVAPAEEAPAKEEPSCSSSAAPVSPSGEQAEAVASKDDEARGRGIPSSEAPLVPKHPLHNTWCLWVLLHNQSTKDNWQGSQMNVHAFSTVEDFWRLFNNIRMPSKLGSVDLSVFKKDINPAWEDETCKHGGRWLAKLEKTRQEDFDTLWLDLVLTIIGEGFDDVGGQSVCGAVVSSRPKGNSKVALWLSEREEEKVLPVGRAFLAVLRSWTGGFTGDIHFEDFGAGGQAVYSLSEX
Nuclear/Cytosolic	CAMPEP_0189039400	Karenia-brevis-SP1-20130916|25333_1	MLGLRDGWDDIFDDKDEPSDSGALTFESRPAKRRDEPLGARLAQPAWESHASSFTLGSSSKAAELLRRANNNFRAAVTASVASDIHAASASPITPGLEREQGLGLTANADAAGPLPEEAEAPHAAEGGEMAVDHPVALGVFGAVDCPRSSDPAVRTCKAKAPHTFSRAFRFRASMRRGLIALPVVQSERGGSFRVKLLRLAPDRLSSKPSCSADQAELPLGVGLLQAQIDVGFAEPDVAARQGLRNAVASIPQPLRPKGDCTRAFLERCIEEGNECLGRHASETFELLDAFLGDHSAQAEQHMLRRFSAWLAQVNARTVRKHLGQIEDGAASASTPNLPAIRASESQDDLGSKLKTVFHYLTANSVRGALRELKKLPSGFQADGATEEAVHVHFDRLATIMAACGGSVATGVQARLWIQRQIAEWRWDSVPELMGTALWRIYCLLAGDVFSISGDALDWRTAFGMHLWYCKSGDHKGQQQLLGAVESFEEVLQRYGGACRFRPAPAYALGAPSAPTATAETQTEVPSILMPVSASNSRAESPDLQFNMIRAAAGLLDWSDLQHYDYSTYTSRPFDVAFSWHLAMLLIALRGPEGSKDFSGPGFQTLTQQYCWLLELSGFWEWAVYAAQFVQDARARSILVRGLIRRNAVVHGGASLEAKPREHWFGVPPAWAWQAQALRCEKYWDWPAAVVCWLQSCTSDGVSGADRAVIILVGFLQSPAILKHRQCDQKPFMQEETITLAPMAPQARWLLTVLEELKPKMETCGDVWAKFGMHVLQFLQRWADAGCLACRQSXTWPPVPPMFHSKAADFGHSMVSSSMLNNSTTRGDVCDYLCRYYTFR
Nuclear/Cytosolic	CAMPEP_0189040446	Karenia-brevis-SP1-20130916|26153_1	XGGATEEQEDDFVPEEEVTVVDGWTASTTLEVKDNIETGEEDEEELFVQRSKLLRFRDGEWKERGLGDAKLLKHKETGRVRFILRQEKTMKIVGNHFVIERDNLCNLQPNCDSDKIWCWLAQDYSDGDPAMEKFALKFKSPEQATKFQEAFNDAKALNKAAFTEEDLANVSIERAPAEVSEAPKPQEESKSPNPFWAGPASGGLFASSNSWATGGLFSGAGSASTSGGLFASPATGGLFLFGGTSTPSSGGLFSNSGAGAGLFSGAASX
Nuclear/Cytosolic	CAMPEP_0189043982	Karenia-brevis-SP1-20130916|29145_1	MQPFNKKLSAGAPEFVPRWARKENTDCFQISLDGYSDDDEPETPKSTVPKVTTTIAEAPPAAVAATPTAAAAATEEEQILAAKDTDKLSVVQVSQTKTGTQRPWRVSRGKTTEVASGFSSMSATDTPKSKLPWRCGSLAQQRVLAQAVPAAGLPPWKRAAAWKPLAADADDDPSSKNQVSLSSLRTTLSSDTIDSGASMSTLCFDTNASEDSADNETTDDTPNSSQEQNASSDDEITDDTPSASGEQKVQKNEIIAQESCESAADHEHAAGDTKEKVVAKKDGMISNEHVSDDTNKKLSAERDEVSSRNSEAPEQEADDSEEKLSAERDDASSRCSDAREHEEKLSAAKDEKLTPDSSDVSLAWVHDAYDTKERLSEEKDDVRSQNSEAQEHEERPIAEVIERPVPEKDDVSVDQHVADDTKEMLKAEKDDASLGNSEAQDEMSLQNSEVKEKFAAEGDEVSSQKSEAPEHEAGDTNEKLIAEDDDVSLQERENSTCETEPEAEEDLLQSHDASSCPEEEAPAVAVCSVIELLKWRSAVSSDEANTHEIPGRLIAYAEPLAELRKPQSPLPRTSLQSRTKQSAVTTIAAYTSPNPSSRRQEAVQQGEGEERDARRSEATKSVEKNKLHASENSWIAKMRARRGQQGEKSDEEVVRAMKGILNKLTIEKFPQLYQQMISCGIKTAGHLEQLIQEVFEKATTQHHFIDMYADLCAHLHSHFKENPIMDSPSTTFKHILLNACQTSFEKNLSPPDNLASLSPEERTAAEFEYKMRTIGNIRLVGALLVRKMLASKVMFAIIEELLSKPTSEALETLAALLTVVGGEFDRPTFANRTALNAIFLQVQALAKKKSTASRVRCLLKDVLDLRAAGWLDKKPKKMEKPTTLGEVHEKAAMENGSPIASTSRASPEEWTTVPQRSAALQPAASVGNASKTFAEAKGRSGIATKAQTLPIKATPDDQLRKENFDSKTCHEEVAKALTELFVSYDIEEAVLCVVDLGVPASHQARELCDVLSVTSEEGSAEKRKIGFTFVAKLFLGGHWRRSALADGLRSFVEDICADLKFDVPNLPQILREELHPALVPAVEAGLLKASQHQSLATPTF
Nuclear/Cytosolic	CAMPEP_0189045184	Karenia-brevis-SP1-20130916|30315_1	XCGDLQFAKNSTCRKCGTPNPDPMRSVSEMSAGMASGMGGVVQKQGDWFCPACADLQFAKNTHCRKCGTPNPNLGAAGGMTPSTTMKPGDWYCPACNDLQFAKNTNCRKCGTPNPDPQKSLNDMNMGMAATQAPKEGDWYCPSCNDLQFARNAQCRRCGTPNPSGAPPQALAFGGNHAMKPGDWHCPSCGDLQFAKNVACRKCGSPRPPGLAPSTKPGDWHCPNCNDLQFAKNAFCRQCNTPNPDPQGSLDQMTASREKPGDWYCPSCGDLQFARNMNCRRCNTPNPDPETSQALHPASRPPLDKKPGDWHCSNCGDLQFAKNTACRKCGTPNYAALAAQMGFGKGKGGKPGCMGGMNPMMKGGPMMKGGPMMKGGKSSGKLVTPAMQAAKGIKRPATEQAFSEGEESGGQKRKMCEAWLETGECRWGNNCYFAHV
Nuclear/Cytosolic	CAMPEP_0189046372	Karenia-brevis-SP1-20130916|31494_1	XMDADYDEDMADERPTGRRVKGRGGEDDGRYAGSAGQFERLDDDEDEAGPARSVEGWVIIVSGVHEEAQEDDVFEAFAEFGDIKNLHLNLDRRTGFVKGYSFIEYESKQEADAAIKGMNKAMLLDSKLSVSWAFGKPTAGRRRGR
Nuclear/Cytosolic	CAMPEP_0189048502	Karenia-brevis-SP1-20130916|33765_1	MASKLQEEGLVFETSEDVEVLPTFDALGLKEDLLRGVYAYGFERPSAVQQRAISPILKGRDVIVQAQSGTGKTCVFSLGALQTVDPSERDPQVLFLSPTRELAEQSQKVCLALGDYLNVQVHCCIGGKRVSDDIRALEAGVHIVSGTPGRVFHMIQQRHFSTRHIKMFVLDEADEMLNRGFKEQVYDIYRYLPPSTQVVLVSATMPHEVLEMTHKFMNNPFRVLVKRDELTLEGIKQFFVAVEREQWKFDTLCDLYDTLTITQAVIFCNTKQKVDWLTQKMRDANFTVASIHGDMPQKERDTIMQQFRSGSSRVLISTDLWGRGLDVQQVSLVICYDLPNNRELYIHRIGRSGRFGRKGVAINFVKNDDIRILRDIEQFYSTQIDEMPMNVADLI
Nuclear/Cytosolic	CAMPEP_0189048620	Karenia-brevis-SP1-20130916|33888_1	MAEIVETLRSLLSGDNARRSAAEQQYESLKKEQPQALVSLLFQVLLQPDLEQPVREQAAVLLRQCLGQVNKDGSIWSRLGGDAAQRDVLAKLLQLLEAEPADKIRRKVADCIQTLGNQLIDIEDDARPKNAEQWPDLMPTLMRIIMDSSKAPGFRSDALWAVKEMACSIWQVLVASTEQTLQVMRFCLADAAELVRANAACMVCEVIGYVENKQQRAQFLPLMPEIFTIISQLASGSDSTQLKTVFQALLITTEESADCYREYVASHVLPVLCPIANKHADAEVKRMALEVLCSLLESKPKMMLKVPNCLGAIFEVCVNFLMELDDDLEAWAARDAGDKEEEQHDFGAEVIDRVCTTLRKVEVFDSVGLSTLQPAIAQLFQQSEWKPVVAGLSILRQIMEHVEEEETLGQMITAVKMQLQATHARVRNAAWQCLEQFSKDHEQQVSSDEWSAQLLPEFVKGLDDPCSPNVLACMSAFQHFGEHVERENLEPFVQTLMERLGQKLQSSQALQRESITFIAVIAGQIQDAFAQYYAPLMPVLKKVIADTVHKVEERVLLGKAFECISLLATAVGKDTFRPDAEVIMESMIRATQVPDLPADDPVKEYMMAAAERICSVLREDFLPFVPHLLPGVLSMLQLKPKEYDEVEAQLDPDNLSIAVVPGDDGEAKILVMSNSELEDVQHAVECIHTFVEKLGQRYAPFVAQTAQALLPVFEFDMREEVREMAFETWGQLCHGAREAGQAQVVSELVGEFMKRIIPKLEAPVVDPEAVKTRVDGVRACLKEAGPGILGNEQVRHICQLMIKLVGDSFMRRDGAAGKSKKDAAVADEDEDTDAEEDASEEEEALLRQAACNCATGIMEHHADLFLTEGLPLYLPLIEQLLQTSGSSEDHQLGLYAVSSLFEHLGERVVPHWPAFLPQLFQDIVSEKGDIRAAACYAVSFAARQSAFSAHAGETATRLAEVISRTRAAKSKKKSDKLQQMAADNALSALMEILLHHEGTVEAGKTELWGAWVAGLPCQEDNDEGVRNHGTLLQLVQKEKPEVVGAGGAHIPKLLAVLVDIYKTEMADDITSWGIGRLLVKVGQTQLETFAASFSEKQKKKLLRAYREAQEGALLRDAGGQRCAAAYALQSRRLPAQQXLATCSFSKTWAIPKTWAPDDDDX
Nuclear/Cytosolic	CAMPEP_0189049284	Karenia-brevis-SP1-20130916|34609_1	QEPYGPGSERVRPRIPLQTLIAQAALVEAKMTSSASIPQFASLYVGDLKPEVTEAMLYEIFNSVGPVASIRVCRDSVTRRSLGYGYVNFHSVSDAERALDTLNYSSIKGRSCRIMWSQRDPSLRKSGAGNIYVKNLDKNIDNKALYDTFSLFGNILSCKVAADVQGNSYGYGFVHYESEEAATQAIERVNGMQIGEKTVQVSQASKNKGDEKADMTNYTNLYIKNFPSDWDDAKITEVCSEFGPVQSSAMRSDPKGRPFAFVNFETSEDAKKCVEGLHKRDIRTEEEIAKAKEEGKEEELDAEGHPLHGLYCQRAQSKKERAAALRDKFQTGPADSRVSQGVNLYVKNLDESMDDAQLKDLFTPFGEITSASAPKDEKGRCKGFGFVCFTSPEQATKAVTEMHLKVVNSKPLYVGLAEKREARQERLKQRYEPGKGSKGGGGKGKGGKGVGMGPMPPMFGGQPGMMPPQMYGPQMMMGMMGGMGARPPNPMMMPPNAMRPMMGPRGMMLPGGGQMPMMMGKGGMPMMGKGGMLGPMGMARPPMQPMPNQPKAPMPPQQVPQGALSSGPLNASALAAAAPPVQKQMIGEKLFPAISKYQPELAGKITGMMLEMDNSELLMLLESEQQLKHKVDEALRVLETTK
Nuclear/Cytosolic	CAMPEP_0189051830	Karenia-brevis-SP1-20130916|37394_1	MNPHWTSVAKESSAVRGGRGSWHRSQLHQQRSCTLGFVMASEEDEFYVRYYVGHKGKFGHEFLEFEFRPDGRLRYANNSNYKNDVMIRKECYITPAVMKELRKTIEDSEILKEDDNHWPAPDRVGRQELEVVCGKEHISFTTSKIGSLSDVQASKDPEGLRVFYYLVQDLKCFVFSLIGLHFRIKPV
Nuclear/Cytosolic	CAMPEP_0189055514	Karenia-brevis-SP1-20130916|40359_1	XYPEGEHPLETAWTLWIDKKGGDRKEQDAYISGLKQVGTFNTVEQFLRLLAFLKKPSTFPRDYNLLCFRSGLKPMWEEFPDGGCWNYRIRRTGDSSAAADWLWESTLLACLGEVFETPDVVGCVLSSRLKEIAISVWNACNINDSQVRFKIGERMRDVLSLSPNALLEYKDHQSSLKDFSTYRNARVYIMRPEGS
Nuclear/Cytosolic	CAMPEP_0189057122	Karenia-brevis-SP1-20130916|41344_1	XLKARASSGDSKHFVDLEARQLPPSAMDEEYDVIVCGTGLKECILSGLLSVHGKKVLHLDRNPYYGGDCASLNITNLWQKFCPGTEPPKELGANRDWNVDLIPKFIMASGNLVKILLKTKVSRYLEWKCCDRSYVYQPTEGGLFSGAKKIHSVPITPQEGLKSGLMGILEKPRFINFVNFVMQWDETKKETMQGLDPRRHTMQQVYEKYGLQEQTVDFVGHAVALQCNDDYLRGPCGPAIQKCKLYCESLMTYGGSPFIYPLYGLGGLPEGFSRLSAIHRGTYMLNKGVDEFVYGDDGKVIGVKSGDEVAKCSMVICDPSYAPPTKTKAVGSIIRAICILNHPIPETKNKDGNPALSVQIILPQKQFKPPRKNDIYVMMVSWAHQIAAKDKYVAIVSTVVETADPEKEIAPALELLGPIQHKFVSVSETRIPVDDGKGDNVFVTATYDPTSHFEDATNEVLVMWKTIMGEDLDLTHTPDEDDM
Nuclear/Cytosolic	CAMPEP_0189057544	Karenia-brevis-SP1-20130916|41611_1	MDYGWDGGYGGKWGGDKGYGKGGYSLMDAWRDYGAQYMYEKGKAKGWKSGYGGGSLGPGGGSLGPGGGSLGPGGKGDAWGFDMGGGYDDGGWYGYGKGDGYAKGMDADNGWSSKGDWGKGDWGQAEKGKGKRNTSAKGNGKDPSGTPDFGGTKITEKIFVGSLPKTANSSDIGHYFEENFGPVKDVTLKYDANQMSRGFGFVTFESAETAQKVVDNHNWNMFNDKWIDCKPAVPEEEQKGKGKGKGGKQSDSIADVNAPVTEKLFVGSLPPTATEETIHHNFSQYGSIANIDMKFQGDGTFRGFCFITFETVEDAELVLDCKDTILFEGKPVDCKPAVEQAGKGSSAKGSSAKGSSAKGSSAKGGKGKDVKGGGKHLAEKSVMVECLPMHATEDSVWKAFESEFGSVTGVKLENDETQDAQIGYVSFLLLESAKKVLKRYSDEEFFPIDFEGYMLECKPSPVETKGKGGTKGGSKGLSSPITEKIFVGNLPVHTEQEDIQRHYSQFGLVKEVFMKQNSDGSFKGYCYVTFRDVESAKRALEAGGNHFGEVRPFATNSNAKMDNPPPTTNVLKVTGLPTNQKDRDVFRFFYNFSVTRIRDTGDEIFIEFASESECKRAFTAKLGQKLGAHYAQMAGGTREEMQQAGQLQAQMAERQRAGKDGGRGDYGPIYSEVQSPFGPYGX
Nuclear/Cytosolic	CAMPEP_0189059572	Karenia-brevis-SP1-20130916|43122_1	MDQAGEQCLQALQALYGSPDPNHQKQADSWLVQFQQTPAAWQVCDGILSRPDTPMQFRFFAAQTMRTKVQFDFYELPAESYASLRDSLLSHIDRFRSPEFAPIHTQLALATADLAIQMDSSWPEVVKSLFSRYGTDTEAYATLLELLRMLPEENMNMKLMTDTHKRDNTREIFQSNAPEVINFLLNLQCPSAQAKKKVLECFLSWSKFANLNASDLSKNPLVPECFNYIREAGELSETATDIIVELLRMSHDGPYTEAVAQTVLPLLSGLQTKFEQLCSCGLEQAVDNEVHRDALLQICRIYVETAEVLVPLIMQRSTAPEIQAILQVLCRCTDLPVPEISSIPLDFWHRLQREVVRHPEMHNHFQAFYVELLTVMIRRSVVNPNEDPFQADDDVIAYRRSLLNMAEDCLEVLTPNTALEHVLRSLQTGQGDGVTVQEAHFFCLTAVGPRAEVRDNSVLWQLIQSLPPLISQQLQDEKDAALLDFTKKTAIELLGSVVNWIKTKPDFLRSSLDMISTLLLASVPANSPPHILERHKQLQQTASIAFRDICVGGKSVLLDLVGNLSHLYVSTMHLPIRMHQFITEGVGVIVGQIRDDNTFRDSLEQIVTPLVTGLTSEREKPNILSEILDRMTTIIQNLRVSEGSAKAANVGHLVTNVIWPLVQQTLNTHPTDAKVVEKSCRVLKHSERCVPDLFKPIVSSVAQTLIPAFQQQQHSSYLYQAEILANTYAHDPEIVPVLTHLFHQLSTTALTVLVAARDQNRLEEFTELVEDFYGMFERYLRYAPTIVLEAPTLPATCQLWTNVIFVQQKDAIEAIIAFIEAVLNLIGEAVRGGGYRRAQYGQQLRPHVFQVAPGFMEALLRLIAGVPTRYVQDTIPSVLEGVRGAFPEEFPTWLEASFQHLPPSVASTAEKQKYGQQLIHGDSNAVYYAVSDNATVVNRWHFGTGPVRAARRNDNSMNQPLEVVAQACTDADTFSDLLWLLNINEKSAMACVLQASVCALLIDGQQIHTP
Nuclear/Cytosolic	CAMPEP_0189062886	Karenia-brevis-SP1-20130916|46023_1	XSSLLTAPSPIAALAALVGRAMAMDADYDEDMPDERPTGRKIKGRGGEQDDRYAGRAGTFDTLDDDDETGPARSIEGWVIIVSGVHEEAQEDDVFEAFAEFGDIKNLHLNLDRRTGFVKGYSFIEYESRPEAESAIKGMDKTMLLDSKLSVDWAFGKPEALGAGEGAEVGESSLGLRFLGAERAVWAPVMGCQLRWATWLGPLR
Nuclear/Cytosolic	CAMPEP_0189063458	Karenia-brevis-SP1-20130916|46475_1	MTSGGGIPQFASLYVGDLHADVTEAMLYEIFNSVGPVGSIRVCRDSVTRRSLGYAYVNFHAVADAERALDTLNYSSIKGRSCRIGWSQRDPGLRKSGVGNIYVKNLDRNIDNKALYDTFSLFGNILSCKVACSPDGKSRGYGFVHYETEEAAKQAIERVNGMQIGEKTVQVSPFVKSNERTQEKTKFTNLYIKSFPNEWDDEKISEMFSPFGTITSSCVMSDAKGRKFAFVNFEKSEDALACVEAMHDKDLRTDEEKAAAAEGDEYEKLFVQRAQSKAERQAQFRQMRQQESGSNGRAQGVNLYVKNLDESTDDASLRELFEPFGAITSVAAMKDEKGLCKGFGFVAFSSPDEATKAVTEMHLKVVKGKPLYVGLAEKREAREERLRQRYQPGMGGGKGKGGGKGGKGGMMGPNGGGMPPQMYGGGMGNPQMGGMMGMNRPMMGPMGGMMGPMGGMMGPKGPMMGMPQMAQRPMMNPQQMMMAKGGMPGMMP
Nuclear/Cytosolic	CAMPEP_0189063578	Karenia-brevis-SP1-20130916|46557_1	XDLGSIAQALFQFKHPTWDIQSFTKMSRLVVRLDAPCGRYRLDMQEASSLADLRNIIATKTSIEASCQVLSLDAKGFQPLLDEDTARLQECAIRNGTQVWVRVGERPAETHKNADAGPSPYGAASSSRPFDFAPAFRAKTFVTPVQEEQDGGELSTAPPSAPLSSAASESGVEDCQASDHEDNTSKNDAAPEIVAAPENDNTSELEAPCNTTSENDEAYQRLLVHYGEELCSYNLVHCFTGVTKCTYQGHLQQTIASFADRVHAQLVPRHMPDQDVLLIKDGKVLHDDVLMRDVGSIDGCEIQYLIQDEQSCLHARHAASVAQLFEDMNQYMFMVPFHLEDRAFGSAFAEKVVCGLRKGRTISGRARLQRRKGLFCAESQDTWSLETGRVTFVKPKVGGVTFAVERGTNFNIAVHGSMTHPQYEHKACGHIFLTCGKFVQTWKKDEEFVGFLEKMSEQKFAAFMANVFSRQEPWRTGFEYTVLDTIARRDLNRLQGE
Nuclear/Cytosolic	CAMPEP_0189069770	Karenia-brevis-SP1-20130916|60376_1	MEYFSSPPMLQQNRMPSTGPSTVAVAAGRPSGAEEVYNLVQDLRAAERREHALLELSKRRESLTDLAPILWHSFGTIVALIQEIVCIYPQLSPPPTLTAPASNRVCNSLALLQCVASHPETRPLFLKAHIPLLLYPFLNTVSKDRPFEYLRLTSLGVIGALVKVDDADVINFLLQTEIIPLCLRIMETGSELSKTVATFIVQKLLLDDMGLTYICATAERFYAVSSVLAKMVTTLQQSPSIRLLKHVIRCYLRLSDNPRAREALRQCLPECLQADPSLQCLPEPIANCLREDTATKRWLSQLLQNLNLADFAQHSX
Nuclear/Cytosolic	CAMPEP_0189070412	Karenia-brevis-SP1-20130916|61871_1	FSIGDTVTHPPERFLIHERPAAGMSCADLDQFVALLGTLLSSDNAARNAAEKTLKDAQRSNPNEVILSIAKCLDSSSFPNEVLRTQAATLLRRMVVPVGSSDEAPWLRASQEVQSQVKQILFRALETENVRGVQKMLVAVVSAVADVAKSSASWPELMPNTFALAKSTSPVHQEISLRLLAELLGTGYAPSVLACSGDLSTLIQSGLVSPALQSHTVHLVCEMVGVLEAPQQKSLQGVLPAVEEAVKSLARSDPAAFEEVVQDLIAVATDNSAFFKPRLGQWMQIMLELTGQQSQLSASQRALAFEWASTAVESKPKQALKAIPNLAQTTLEAAFAFLAQVKDDEGWVDIDEEEEEDDDDVDDTPLHKIGEAKVDFFVEKFGFSHTKATLMTLIGNYGGSPSWEGRFAAATAIRAAVEYVEEDQAALDAMAKFLIGLVQDPHMRVRYAALHAIGQMCHDQPADFHERWHAELVPQLLVAGGDAVDRVASMAISSLETVVGDLGEASLETHASQVLEMLVTKMSSCRHAGVLGSSLELMGALAAGLEGNFDSYYDKLMPMLLAFIGGPGAQSSSSSGKLRGKVFECISLLGFAVGKEHFAPAFQQTMSAMMASPLEADDVQKEYIRETIVRMCEIMGSDFAPFLPALLPNICASIVPEAAVTTGETRGEQAGEISIETDKGMVSVKTGQIEEMAGAVKILSVFVKETGVKFFEYIKPTTEVLARVLRHSGDEAACLTSDLRDAVYPCWAELVQVAVNAIPSQGDPAKVLVTELVQVFVDKVGADLASAEDPGDIAPMADGIACVVRNAGEGALQPDQVKLICGMCMAEIEKSFQREKAGASASQALTGAKARDDDEEDSGDEAGDEEDEAQCRIGLVAIIGACIRANREVFMSHVWPTVLPSIQQWLQPPVNEGCILGLHMAVDLCDHLKEAAVPVWPVFMEAVLNAVVAQVEQQRNAGAYAVNLAAEVPAFGPQYAARAYVALGSSLQKFKAKKNDEDAQRAQDNAAAALVTLCLRHPDQCPDLDACWKLALGKLPCKVDLKEGRRTHRKLFEEASKPGGGNLSSMARVVVILGYLADVYNQSEHCDDALRADIARSFAGLPEATLSQIVAQLTNKQQKAVERIVRDGTGTLMTFSSLDL
Nuclear/Cytosolic	CAMPEP_0189070976	Karenia-brevis-SP1-20130916|63093_1	XRRGSAASESKVDVKESPVDGPKCALKVEHLEPAKAADKSRFPWRRQVSTGTDLDDSTPLKGPSARQESAALTESTCATLTPECSDTSSALSEPEDSTDEKLSDCSPKEPELSVVNEHGLKVSSNSWAAALQARRKKAEQGEALSHEEVVRKMKAILNKLTIEKFSSLSNQLISCGIRSTSLLEALTNEICEKATTQHHFVHMYADLCVALHDHFARQDQQKMNFKKILLSTCQASFEKHLTPPASLKTLKGEELKEAEQFYKLQMLGNIKFVGALIVRKMLAVRVMFAIIEELLSDPTSEALESLVALLTVVGPTFDQPEFPQQFLLAAIFQQVEGRTKDSCIKYRVRCLLKDLLELRASRWQDRKPKKLEGPSTLDEVAQKFHTEAEAKSPVANPVPHPLLLWRQESNSRPGPMPEAKVQCARFQVPGPMPESPNMPWRRSSPQSPVVQPMRSSPPTKAGPPSPSSHTTKAEPHQASPNASSLRQAGVKDKTASPLEEKLTRFFEANVVDEESCADLRACPVEIQELVLAKGDVTSARNPSAMLRVRINQAWREFKKISKATEPENYSKLEAKCSDPTKKKKKKTTQDKFDKGACRSGEKNLDKVDCFTSEKNLHKADCSACGDDFDKAACHKELAATYSELMTSHDVPEAVARIAAAAVPPSVQAEELSDFLVFIIEQGMDARAVGFKLIASLFIEKHWAAAALQEGLQSFSSMYSDLKVDVPLLPKILCEEMALAFRPLVSSRLLSAELLQKSCGMSCQ
Nuclear/Cytosolic	CAMPEP_0189071346	Karenia-brevis-SP1-20130916|64136_1	XSHALQARSLHVLMAAEVVNVQGLDAEKDVEEEDALSSSSCAAGGVTASTASGSGGPESGHDAAEVDLTSTPTAQKHPLQSTWCLWVLLHSHSAKDDWQNSQMNVASFDSVEDFWRLFNNIKRPSRLGVVDFSIFKKDVAPAWEDDTCRHGGRWIAKIDKMRPQDFDELWLTLILTVIGEEMSQEGQCVCGAVVSCRTKNSKMAVWISEREEAKAMPVGYAFRKVLQDAGHSGSLAFEGFDRTEKVAFSI
Nuclear/Cytosolic	CAMPEP_0189071586	Karenia-brevis-SP1-20130916|64693_1	XPLLAVALLLLLLAGSANPAAAYERKISVVTALLPPRGDGPSGAQLRIEAFGGCYQWQSQRPDLVQIEVLQPSEPLVQGEAPSCQPVAVIRSIARDVEGTVKVLVSAQDVSSPSVVLHCEVYISRIAHIKVETTLRHIYTGDVETLTVKAYDAHNNVFSSLEGLAFQ
Nuclear/Cytosolic	CAMPEP_0189072156	Karenia-brevis-SP1-20130916|66031_1	XGGESASLTLSDLFRKFRPGEEPPAEYGTDFHWNVDLIPKFVMAAGSLVTILLKTHVAKYLEWKVVEGTYVYQYQEAGYIYDADYIHKVPATAAEAAASPLMGMLEKGRCKSFFQFAAAWDAGNPETYQGMSPDGHNMAQVYEYFGLCEDTTDFIGHAVALYTSDDYLTQPCGITLDRIKLYLESFRQYGVSPFIYPEYGLGGIPEGFARLSSLHSATNMLNTPVDGFEYDRDGHVCGVRSGDKVAKCKMVICDPSYAPPSKVRKVGSVIRAICILGAPIPNTGNALSCQVIIPQRQLKRKSDIYISMTSWAHRVAIKDKYIAIVSADVETADPEEEIAPALALLGTIEHKFVTVSDRTVPLDDGSKDKVFVTQSYDATSHFQDDTLEILSTWKAIHGSDLDLSIPKDGHTQEVDFDAS
Nuclear/Cytosolic	CAMPEP_0189072260	Karenia-brevis-SP1-20130916|66295_1	XERRLEVFGRRADVERRFRVVCYNILAAQYAKTQTACRDMYPYCPASALDFSYRQPLLGRELAKLDADIVCLQECSYTTARKFILPLFGDKYHMRVTLKASKISEGCVLLVRQEAFEVCEERDFLFRELFPSSPVFAAALRQVQAKWPDFISGVLPHMSTIFQLSALRHKATGEMIVVANTHLFYHPFARHIRLLQVMCLLQQVHELRERHRCGGSLPQVVFCGDLNCTPDTAAIQLLLEGQVPSDHPDWEHALEFRWEREEEAVSDVAEDEADEQVQGTAEKSQDTGAAALPKAAGEAAARPGAQCV
Nuclear/Cytosolic	CAMPEP_0189074038	Karenia-brevis-SP1-20130916|70351_1	XSQTFSNPEKEKAQLVIKLRGLQKSRSDFKGKWWSFCKVHGDGTFEPEKHDMAFLQTFLESYESDQIVDQPDCPFREAEGTVAGGG
Nuclear/Cytosolic	CAMPEP_0189079300	Karenia-brevis-SP1-20130916|87748_1	LRIPRLLELVTNITYDCLRVLLKSVDQAVVSTSHRTVLKNLGFWLGQITLARNKPLKSKQFDLKNALLDAHENGRLTAVLPLVCKVLEGVQKSKVYKLPNPWTSAIMSLLAEIHDVPNLRTNLMFEVEVLCKHLDIKISDLKRSELLVGKKPPPNSNDLSKAAQQAAEAAKAEAPAASTSVFTPLSGSASAASTKPGESSGAAGARPGDAAGPPLLRSSAASWSGLHVEGAKEDDNSRNAAGGALGGLGLGQGSYHSYGTGDSLLPLLPNVAGLSSDRSGGMPVGTAPSGAVSNAGGMDSDFIMPTLPSLVTINPNITLFQMNLNLRNVVPIAVDRAIKEVISAVVERSVTISCLTTCEMVTKDFAMEPDEGMLKKAAQLMVSSVAGSLALVTCREPLRVSLTNHLWQLLAHCAGKDLNESAALDQVVHILSTENLELGCNLIEKAVVDKALKDIEDSIGPAIQARKEHRQRNPNLPYYDANYISANSKWPQALPDQLRPKPGPLSAHLLKVYKDFNMLPVGTAKARLPSGLPPLNVAGVTSSAAAPTAPPQEPPSFMASQSLQQGIS
Nuclear/Cytosolic	CAMPEP_0189080636	Karenia-brevis-SP1-20130916|94298_1	MDADYDEDMADERPVGGGRRVKGRGGEDDGRYAGSAGQFDRLDDDEDDTGPARSVEGWVIIVSGVHEEAQEDDVFEAFAEFGDIKNLHLNLDRRTGFVKGYSFIEYESKQEAEAAIKGMNKAMLLDSKLSVSWAFGKPTAGRRRGR
Nuclear/Cytosolic	CAMPEP_0189083436	Karenia-brevis-SP1-20130916|110439_1	XYGGESASLTLSDLFRKFRPGEEPPAEYGTDFHWNVDLIPKFVMAAGSLVTILX
Nuclear/Cytosolic	CAMPEP_0189086946	Karenia-brevis-SP1-20130916|124064_1	MSADFVTTIRSTLSANNDERNAAEKQYDNALREQPAALIAGLFEIAAQRDALAGEQALREQSIILLRKCLNKPSSEEKQSEWSWPRLGADGQRDVKAKLLELLQAEPMKPVRRKIADAVQSLGNTIIELKENARPSNAEEWPELLPTLMSMIVDTSKDSGLRGDCLWAVKEMTVNVWPILLAGSEQTVQVLGGTLKDAKEEVAGNACALLCELVDEIKKKSDRKPFVPLIPEVSRVLSQLANSSDSKPLEQVLTSFQATTETADFFKEHIGSHIMPVLSEIAKKHPDDDIRKLAIEAIICLVEAKPKTILQVPNFLEQALEVCVAFIMELDDDVDSWMKADDEEEDDDEDLHQVGKQDLDRICRAAQRVEIFAPVLEVLKPAITKLFQSGDWKQVTTAITILNQIAEYIDDEDTVKQMVGAIKVQLKASHPRVRYQAWGAIAQFSEDHSRVITAENAVQELMPEVITAMDDACERVQLRCMEAFQHYGENIEREDLEPFVSPVMEKLGVKLQSNKPALRKKSITFIAVVAGQIEDGFAPYYGPLMPILKQVISDTLHKVEERTLLGKCFECISLLAKAVGRAGFRTDAEHIMQAMIAATKVPNLPNNDPVKEYMLAASERICATMKEDFLPFIPHILPGVLEKFKFSPKEFNSEMGGEFQEGDEINLSVVEENGKVKILVISTSETEDLKNALSCVHTFVEELSKAYAPFVQQTALALLPVFEFNMDEEIRDLSFETWGQLCESARKSDQMQIVGELVQQFLKCVLSKLEQDCNDLMAQKTRADGITTCLKKAGSGVVTQEQVKYIIEVSKKVLEDSFRRREEIKKEQQTKREPGDDEEEEDGDALEEDEALRIAVCEIAGAIMEHHPDMFVQLGLSDYLQMVQKFIVPGAPQEDRKLAMFVVCDFLQHLGPRVTQHWEQFMPAMLQDVQHSATDIRQPACYGISLAAKQAAFAPIAQDAATKLSEVVTKSRALPKKTSSRPHQACADNALTAILNILLTHKAVVAQGEAALWEIWVNGLPCQEDEEEAKKNHKELLRLIREEKPEVIGAGGASFPRLLAVLVDVYKTDKVDEETSTGIGQLVQACGTGKLEQYAGSLSQKQVKKLQRIFREAQTAQGSPEKGFNFAPQATIADGGAVAAPARRWQCSPALGIQGRRTGLESEMFASAVS
Nuclear/Cytosolic	CAMPEP_0189088208	Karenia-brevis-SP1-20130916|127675_1	FGSSTKSKSSFVGSIVHPEVCSFGKRMAAPGAPEFKLVLVGDGGVGKTTLVKRHLTGEFEKKYIPTLGVEVRPLNFTTNCGPLSFNVWDTAGQEKFGGLRDGYYIQGQCAIIMFDVTSRITYKNVPNWHRDIVRVCENIPIVLVGNKVDVKDRQVKAKNIQFHRKRNLQYYDLSARSNYNFEKPFLWLARRLTNQPNLQFVGQYAKAPEIQIDTALIAQHEKELVEAQNVAIADDDEDL
Nuclear/Cytosolic	CAMPEP_0189089026	Karenia-brevis-SP1-20130916|129939_1	EAEIGSSPLRILATNTAVRPQLISASAMAYLSFNESFNSNLKFTTDSSEENEEMLKKDLPLRYSWSIWEQIMQSNEKSSAYSDATHKVASFATVQEFWKLWNHMPQPSELLEQKRMVREQPDGLHVIDAIMIFRENIRPEWEDKMNATGGHFQFQLKPNIGGGQVDEYWNNLVLGMIGATIEPANMITGVRLVDKLSGPRAANVIRLEVWFSNYEDTAAVQTLRKNVEKCMGTRLDGSVGSAPKCDTKAHSKSH
Nuclear/Cytosolic	CAMPEP_0189090026	Karenia-brevis-SP1-20130916|132348_1	XQVRVSQGQSEANFDIXALLTWPWGEGKMPVQAGKFYVKKKGPEDDSGEFQVYIPIEDGIKAKDMDIKITQKVLKVGVKGQEPVIDDVPFRSLEAEDCSWEIDTDDGKRCVVVTIAKKGKYDNWEYLCKCEDLPPDTGITNKVFFDVTIDDAPAGRIVMGLYGNQVPKTVENFRALCTGEKGEGKSGKPLHYKGCVFHRIIPKFMCQGGDFTAGDGTGGESIYGSKFEDESFKVKHTKKGLLSMANAGQATNGSQFFITVKETPHLDGKHVVFGEVLEGYDDVVKKMEDVGSAAGSTEKKVVIADCGEILPES
Nuclear/Cytosolic	CAMPEP_0189090082	Karenia-brevis-SP1-20130916|132390_1	MSQNTVPYIGSKISLVSNSEIRYEGILYTINTEESTIALQSVRCFGTEGRKMPEIPPSSEIYDFIIFRGQDIKDLTVLEGCNAALAAQFNDPAIMSVNQRPASGKGCAGKGEGKGAKGGSSSPPSGGKDSGSSWGGGWGQSASQGQSGWGKGGGKRDGGKDSGADKGYGKGYGKAGAPSKGSSYGKDSGSSGYGKGGGYGKDSGYGKSGGQKGTDSGFGKGGGQKGAEAKGGKMGKGKGKEEKGGAVKGKAKSGKGGNTESGGDAGGKKGGGRRGGDSGGVQGTPVGELLPEENSDVKKEYGEDFDYGGANAKFDKVSTVEGVEDMDEKLKPLSGYDKGKSFFDNISCEATQRTGEAERQKVDRNKARQYDRETLVTLVALQGLSVAAVERVRTVVVVSVAMAEAPKQLCCPHSERLLTERAPGRPLDALAWQTAVVHGPAARPQRVRSTPTRPCRQKNARLHSMP
Nuclear/Cytosolic	CAMPEP_0189095594	Karenia-brevis-SP1-20130916|148091_1	MDADYDEDMADERPVGGGRRVKGRGGEDDGRYAGSAGQFDRLDDDEDDTGPARSVEGWVIIVSGVHEEAQEDDVFEAFAEFGDIKNLHLNLDRRTGFVKGYSFIEYESKQEAEAAIKGMNKAMLLDSKLSVSWAFGKPTKGGGDAADAIIDISISMX
Nuclear/Cytosolic	CAMPEP_0189096796	Karenia-brevis-SP1-20130916|151357_1	XSTTEENGDVPPSQSSAPRTQQKKSKTMTELLSERAAHEVELKMPPAAECDFLCVEPAAAAGFANHMIDLDFEEKRVALLYGRWAERADTGKRGVYVDVVYEPPQSCDAERIRIDNDTNASAQLERADLAARGLGLSLVGLAFAHPPRWHTMEVSELASIVRQRSLAASADPNASHLFVGVRYRAVYEGEPIEGEVTAEAYQPTEQAADLIEKGALLDNTKSPGEVVLNESSGLSEFKFGADNMSTVDIAYFISRVGDLAKPYTPPAFGALRTSFPVANRGELPLRKFHLRTFLERQQKAGLSFAAAVTDFNLLLHVSSVMPADLFAKLX
Nuclear/Cytosolic	CAMPEP_0189099530	Karenia-brevis-SP1-20130916|154967_1	XKISLVLTGFTVFLGLGRRMRTWQGIQQSLKEELPNALPHEQTSAEDKHKRAKALATVLLIHNPAASFNPPMVHMPLINTPLCAQAAEARSAALTMGVPSFFRWLTTSYPQINGELLQGRDTEEWVDNFYLDMNGIIHGCTHGDQMDKKAKTMRGMVNTMLNYTERLIKIVEPRKVVYLAIDGVAPRAKMNQQRMRRYRAARSLEIAQRKAKEGVAVDTAETFNSNCITPGTIFLQEVGKCYEDWIQDKMANDPFFQNGPTIIFSGSDVIGEGEHKIMDFIRRGQRSGEFNNETRHCMYGLDADLIFLSLCTHAPKFCLLRERQKFQKGRYAPRRADGSIARSPGKFGAQDSNDFIWLEIETLRRIVETTMRPSMALEFLYNNESFHKNLTDLADQQDFESLVAVDRENAKLFVGERLVDDFVFMCMLIGNDFLPGLGNLKINEGAIDDMVKVYSRIIATNGYLVDKRTINMKAFERFMAELSEGEHKVYDRKRRELVQTRKLQMKSPISPFNNTREYKREHYLNKFGLHPADRQRRQNLNQYFLEGLSWCLAYYHDGCCSWEWYYPDFYAPVGSDLQNLSQYEIRIEKGKPFQPLVQLLSVLPPYSSDLLPPEYGKLMTSPTSPVIDAYPSSFQLDFDGHQHDWEAVALLPFIDAPRLLKAVKAIDDSGLLTEAERKRNVLGSDLYFTLRSTDPMPAAMDGSTRVSAAVSRYKSMMQAKKTSQKTSVKKAGVKKIAKTSNAKAATATSKASKKVSKKASESDSVASVGATKKVVKKR
Nuclear/Cytosolic	CAMPEP_0189099648	Karenia-brevis-SP1-20130916|155119_1	XAQAAAGPPYAGGGSPPGGYGPYLGTQPQASFNGGFPTSKPPPTFPPPQPPVGMAPPTAGPSSDFGFQNEDFPALGAMGRQHSGSPPGGPPAGQPGGPPAGPKGALPGPSGGSSVAPGTAIGSQKPADQKAGTSTPPNSAVGTSGRPGHLGQVLHAQPPPPPSQAPHVPPTQPPAPQGPPPAAPPLMTPSTPSHGMELSEEDRKKEEMLYLMTPEAERAAREKYGLLGILKVIRMTDPDLNTLALGMDLTTLGLNLNSPECLYATFASPWSDTPAKKDPEFYLPPCYYMNPPQLKTAHLAKFSLETLFYIFFNMPRDTLQAYAAAELYNRGWKYHRELKTWFILQEEEGQPRWVCFDSNTWEKHYYLQPIDQQSFLTEDDVRVKMPAPGGMPPPAPPPAEVAVGVRRLLDHXAKHICVFRVGATLSGWALALLGAALPLCNSGHAGWRATSLHPRGPQACALLGPRRPARPDWQIWLVAGTSMGTCCPCAMGTPCGSGQPHSPMGREVRLLRRTCALRRSADEAGLSLVYLGGQLLGSM
Nuclear/Cytosolic	CAMPEP_0189100240	Karenia-brevis-SP1-20130916|155906_1	XLSQQFKVMNWNVLADLYATESIYPYCEKWALSWTWRKHLILKELKSMAADIITLQEVQKDAYEEWFRPQLAEAGYEGVYQQKKREPIFHRGKYTAEGCATFYKTTRFKRIDKHVVDYDKLSARELGSMSNVDAEKGLQRLSKGNIALAVVLEDQHIKAKCSSQSTGPTGGNVLCVINTHILADPGFTDVKLWQAHLLLQALETLPDRRMPLLVCGDFNSIPDSAVYEYLRHGTVRRDHEDFKTDIVGILENLNIGHTLRMATAYETCNGREAQYTNYTEDFKGTLDYIWFSSDTISVLAISQVDDESQLTQETALPSSTRPSDHVSLVATFMFREPDASQGIAPPG
Nuclear/Cytosolic	CAMPEP_0189100540	Karenia-brevis-SP1-20130916|156284_1	XRQAWRAMSKDIVVRLVSPAGRSRITLPPTSAFSELQEKVKAAVGVEPGAQRFALDDKGQRPVGGAPSASLATLGIVNGTQLFLTNSEATIAAQVLTKVPVPVEPEKPVSKAGGENGDSKAASSSSTPAPAAANSSSSSAVSADAPPPGNPGNDKVDRKAKFEVFDTFLRTRRYDTTGLPGSQVYKSAQLKAGGMIKLPGAVSIKQQLYRHVDQVSFINDADITDFVNFWNSEMLPNAVQRVGWLYGYYLEDANYGDKYYTEGTRAVVEGIYEPPQQMIGGDSVLQADPDLPTVNKIAEALGLECVGFIFTSLPLDDELLISPNEVLRMARQQNEYSTDVHFTKYRLSKFITCAVRPDPEQEGRPGLNSFMVSDQCAAMVRDGILCENSDPKNSVVREAAKGELIPNFLVEGKVNRCIPTDFFVVRLVDAQPKKRISMFKHSDFPRENRPLRPQQRNDLKKYFGKRDKSEASWSRFADFHLILYIAKEFDPDTALQICESVREQTDVPEGTRMIMDELTR
Nuclear/Cytosolic	CAMPEP_0189101928	Karenia-brevis-SP1-20130916|158130_1	XPRWRDFLQSRAPEQLRDLLKALEAKRREMLDTEPDVSNTSRWRGVKENVVTRYLLFDKAREIEVX
Nuclear/Cytosolic	CAMPEP_0189111260	Karenia-brevis-SP1-20130916|170748_1	XAPAREWHPRGLLEGTAVAAQAAPWPTAGAAMAYPGLPFDPAVLLNFEQPWDASKVQMLDHVVNAMLSRDEKVRNVAHEVLNQVKSHPNSWTAVDTILVSSQSPDTKFVALNLLEGVIQTRWQVLPEQQRQGIKNYVVQLVIKISADEHFATTQKHFLTKLNETLIHIVKQEWPHAWEGFIPDICASAKTNQSLCENNMRILNLLSEEVFSFGKSAITSRKLNKLKETMTNQFASVYELADFILKTHIGSPGAVKPSLLRTTLATLANFLDWIPLGYIFETDLIQTLLVHFWDPLQYRIECVRCLNEIACLHQNVNQYQPHIIRCFQGVVEKIQQLPENSPKMCASMPGPQRVFWEDFYNQIALLLTGFLKHNLAAMEAQQAYMIPALNYIVLITMGPNEETFKICVEFWQTFSARLFLENQQRRQAQNHNMAPLLLDGNANSMGGAGMDAGFGNTQNKLKHYAPILAEVRSALISKMAKPPEVTIKENEEGHIVRAEEEDTDELALYRNMREALIYLTHLNPENMESIMLQRLTQECLAEGTSENWSPTLLNRLCWAIGSISGAMHEGDEKRFLVSVIKDLLSLCEMKRGKENKAVVASNIMYVVGQYPRFLRAHWKFLKTVIFKLFEFMHETFPGVQEMAVDTFLKICQKCRKKFASIQQSEQMPFVEEMMTHIAQDISELEHLHICTYFEAVGYMISSANRADQERLVNQLMQLFNDKWSALLVSGSPELLQDQQVLRNISLILRVNERMVSAVGVHCHSQLQRIYYDMLKIYKACSDFISHSMAQQGTQVMSHATVRLMRNVKRDTLRLVRTFVDMAATDKEAKEVGMTVEQLAQRFIPPLLEPVLADYRSNMPQARDAEVLDLLATLATRLNQSIKSEVAKIFEMVFDCTLDMIKGDFQSYPDHRVKFYDLLKAVNTHCFEALFNLPEDRLKLYVESLIWAFKHEHTQVADVGLQILAQFLEKILSGPPQVYVPFFQQYYFKLLQDILSVLTDTLHKPGFKIQQHILLQLMHAVECGLLNEAAPKQRVMEFLYDLIGKSFPTLHRSQVEIFVLNCFNKCRDQAEFQQHIRDFLIQLREWGNQEDALYEDERRAALASQQAAESQWRMQVPGLVPQYDPIRASMDGQAEMDDX
Nuclear/Cytosolic	CAMPEP_0189114918	Karenia-brevis-SP1-20130916|175808_1	ILVVFSQDPSITPDVRTQATNYIDAVKGRADAWQFCWELFVQRERLEVKFWCLQTITSVIPTLAAEFRSELRRRLLSWLQTVGSSKKEDVAIRNKIALVYVGLLKADYPAAWPGGWRDLIALLDSGPILLDLFLKVLVIFDQEVLSHEAPRNEEERNLSQLIKGAMKEGDLGHLVECWYKILVTFQGTAPELVTDCLRVIAAYSVWIEVSLVANERFFDAFCNLISEAGPSSKEACDCLGAIIEKKLEPAKKVHMLTELSVLQRLHGCLHSDASVVVDLALIEKEAELANSLAEAVLEAYEELRWQPAREAAALAEAAWELITALMPSIFRFFAHEEFQMADSVEPFLTQLFTKVKAYTANASADPDLGPCHVVSQEQMRPIMRQTLQLIVRRIVYPDWFQHNDVSCEDDEQHLNFLEFRRSLTKMYKRIFTLEEQMGLEFVQASIAQLTQQLHAVRPMEVEAVLHLFKEAGDIVKDLVQHLKARGPLVACFLQLVDCEMLVKADHWAVQLGLLEIYVRYVKIFAIHADLFTRYGERVLEAFIGSQGLRASDPRVVTRACFMFGRFVKMARAQVAPFTMHVYEALQGLMVVPYIPSTLRPAQSNGQLPKVVVKGTLKTEDRGCLFEAIAMLIVCLPAEQMRPALQTVLKAPAGNLAEILNMAPARLATDVQGYVAWSAESIEAVAAVSKAFSAQQAITAPDWEEVLVLVARVLESLAMKQEVQQAAACATSTTTGMSRGRGTPADLWHAALFLSRRMVEILGDQFLRPLDTLLPMLCTSADQADLTELLIFAHHAASHLKAQELFQKWFSMLFTRAYEVWKQMPEDSEQCKREKQELGCALLQLLKECGQKCPVVLLEPVMLQSGPSRHGQDVLHFLLLCLQDPAELRALLLAAATWSALLDVAIGSANTQEALAVLPLAKLMQQLLWSVARMDYNDVQAQRVLSEAAVVLRCLTSVRLLPQGAQQQAAGALEQALVGALPGLQSAEGPRRLYEALAQEC
Nuclear/Cytosolic	CAMPEP_0189115106	Karenia-brevis-SP1-20130916|176062_1	MALQLLGNQEEFTKLLIATLDPASNKEAERRLRELEEAQPPEFMVACARELAATGKHVLSRHVGGLLMKNMISGRQAGVINRQKAELWKSMPEATRNAVRDLLIVALQDTERAVASTAAIIVAKIAAKELGESQSWDALVVQIRQWAEGSASALTRVTSLQTMGYIAEEWWRVFVQECHVQGYVHCMANTVAACMAAGQPVEVQVAAIEALFYLLGLLQTDLASHENSAALINSIVNHCHFNLSANPDLPIAALRCLGRLISGAPQCRMALGAQVARMAEFTVTSVQNGAEEISAGAIEFWTCLAEVEYDFAEEGTTYTQQTAPAMLPCLLEALCKEDPGDELSLLQDSIGAYLAAVMKSQNTAGLEIVASVLEKSFLSTDPKLRHAALIIFGSIMDGPADKAAPAVERYFQGLFPLLEDPSHRRSAALVAGLALERCPSAVPAQAKAMLLSPCLALLRDRDWSHDFEYVLQGLFGCLTLAPEQFASAARELCGNAVKGTDEECGAFLRCLSTLIVHAGGSSSSLLRELLLELLRFAESRRDKQVDGVGSCLQAITEHLGHSIADVASEMMRLY
Nuclear/Cytosolic	CAMPEP_0189116050	Karenia-brevis-SP1-20130916|177395_1	XSASLSVADGHCCICLESLDKDGLGRQSLPCSHVMHELCIMELRRRGSSGCCPICRIGHTDLTPVQTLMDRAAICVMQRSKKFEESIRLWNEVLQIEPSNAAASYNLGLCYFFGHGISPDRIRAEQLWHEACQAGHTDAKACLANIYKERGDMPKAMELYGEARQGGSAEAASNLGDIFLLKGDHGKAVELYHESRRGGNARATYRLGLHSKRQGDFVNAVFFLLEAHGRGVAESTFSLGTLYQEMGQSDMAKFYFAEARRRGGVQVQERVEMWENSMNGSAAAEGKDLFIIGDHVKIHDLASAEGCKLNGLLGTVVKFDPHTSRYGVKVDGFDKARAIQSKNLTKIRKSSASQEGIMSAAAQTPGHFAIADRVRIHGLTSPAGIALNGSTGKIVKFDAGTGRYIVGVDDVAVMQAIQPSHLCLHTEQESSSEHFTKNTEDESVQTGTGESMSESKLSDDAGRVNAQLSEALVRSSLATDGPRVLLLKLSRSSEAMRRLLLESEELAHCRAALESQGLAVELASGAKIFVRPEHYVPVHEALRLHSMTLYNDHVIVDVDLEPVVTELIRSLRGRSNVYPKRIDTLPLGFASAAASMNGTTPVVVDRTFINIRVPSSLYTESDPTAPRTASTTDADPRKHVMGPSVRSGTSGAGIPPR
Nuclear/Cytosolic	CAMPEP_0189117098	Karenia-brevis-SP1-20130916|178873_1	HRLKVAAFLDRLALQVAHSVPHKARAAGCLEHLPVPALLLALRRVKEECSDQAAVPVAGLDRLACNQVRLRKQVRLAVVVDVVAAXGGGFGGAAGGPSPADEYKQRIRQIYSQYNPSKLNEVDGLFNKYNGKEQELYLKICKKYNVQPQQLPNAPAGGGFGGGGMSGGFGSASPFGGAPQSQGGNPFGGGLQGFGGGGCGGSPFGGGAAASPSPFGGGAGGFGQ
Nuclear/Cytosolic	CAMPEP_0189118200	Karenia-brevis-SP1-20130916|180412_1	XSVAAEPAPAASEPRAEEADASTGVPLDVQGALNTLLSSMDTTIQGLLTNPPLLPPIDSSNPALYKQDDALDACVALSMLPLEHELVGLLRQVPHRLAQCSHADTCALELAQRIFKRLYEAPQSVPQVHPPDTVSPLHLMIEVYLSVLDMLREPLKEQLIKVLTSWVDEISGPRRYNIDVVSGLLRYQLVGINDFDRMLAKWIETRPRDAHPGAINAPAVDFAVMLLQRVCLRQRVIAGTDFTQSGEALLREAQRGRQVQQMQMPAMSPQEAQLIDSVSKVIEDLRNAEQPAQNRPRQTLSARLAERYEEDQRQRANNNIDRADSATARETTIQIFEEWHQMYNASPDRVQDHTGRSGNQVYTQILQHITSAGLLMNEETMERFFRVCCEHAVQRAFTDAQAGGASADEEQRDRERPSDAQPDQASREAYGDQAVVPVSFSAIDSFTRLVVLLMKFLDKVQMLTRALSAIARVLIRDCEQKERQFNQRPYFRILLNLLMDVSAPDPALEQSNFQLLSAFCNTFHTCNPTRVPNFAFAWLELISNRMFMPKLLMVKGQRGWLMFQRLLLQLLYFLEPYLRRLQLNDSTRLLYKGTVRMLLVLLHDFPEFLCDYHFSFCDIIPIPCVQIRNLILSAFPRNMKLPDPFMPNLKVDLLPEIKVAPRILSNYTQTLLQLQLKADVDNFLRTRDRKLLDTIRDKLRLPKGETLQLDTKYNVPLLNALLLYVGVHLPQHGKTLPGQGSLQQNNPSLEIFMYLAHHFDYEGRYLFLSAIANHLRYPNTHTHYFSCVLLYLFADTHEEVVREQITRVLLERLIVHRPHPWGLLITFIELIKNRRYEFWNHSFVKCAPEVEKLFQSVAFTCLGTTIDRQSETGPTIGGGAGGER
Nuclear/Cytosolic	CAMPEP_0189119322	Karenia-brevis-SP1-20130916|181999_1	XLEIWAQTVDTLLNDPEIQIEKPPPAFCDFCAQIFNSLVKDNLDTKAEEMKSMLQVEYYPWLAYYLVKNRASKEVNFHTIYIDFFEKLRIPRLLELVTNITYDCLRVLLKSVDQAVVSTSHRTVLKNLGFWLGQITLARNKPLKSKQFDLKNALLDAHENGRL
Nuclear/Cytosolic	CAMPEP_0189120562	Karenia-brevis-SP1-20130916|183698_1	LGTGLTESLIAAALARREKRVLHLDRLQSYGGNWRALSLSDFLKWASGEEEAELAKGFEEVAPPDRDLSGLTVVDLEAARPSSCFRFRNATWDPFETRSEEERQALQDLLRRSSNGFNLDLVPRLLFGRSDLVDALVESGVARYLEFQGLKSARVLTSDGLKSVPMTKSEIFQDPVLTLPEKRTLMRFITSMMPFVGSLAFESPAQLGVDQARKVQGPSDPVSRVPEGVDLEEPWPQFLKKQKLSPRLQEFVTYAICLCEWAQLDTETNHTEGQELTTRKGLERLGRFVSSLGMHGKGGMPLLYPMYGAAEIAQGYTRMCALHRGVYALRTSVTKLLAKKDEGSSAWRVAGLVTNRGEVIWAKSVIAAPDYLMQPMPAPEPESADAATDTAAAATAATGGDGASADAAPSEASASAAKSEFAPPARVVAEASPPERAPAACAGGTVCKRMTVVTDCPLLAEDGLNLCVVPPSALNPQLANIVQVLQLDSTTGTCPRGYSVLHLSQVGRGSATDSADSLFGDLQRVLESLLEHSGGLEHCLLKCVYLHTPRSTDTSGFAETAVEVLEGCLAGKSLAACSDPTAVPQLLADSEVAEARDIFLQSTLHDGQALHPEDFLEKPEHVALEEKSSAFEELEAFNEQMADAERAPAATSASAVLEAAAASTVAPDTTEGTSAAVEGDGPTPDAAGASQSAX
Nuclear/Cytosolic	CAMPEP_0189120796	Karenia-brevis-SP1-20130916|183991_1	MTHSCSRSASSRSHSCGSGSGSDDEEPVVTVTRAELVRGHRPVVVSEVPVYIALRDREGRFFEDKGGSPHVRYRWLRGPVIRPCVFHPHKPSQFRDVTKTFQYYCSKECFLRGWHNLPRNLWAQKPEKDQVEEPIAEWIEVGNERAYCPTQSDIDRPLRLEIIPLLKDGRDAKEGGMSILTGTVIPTPKEARTRRMISNGGTFNAEWLSQQFKVMNWNVLADLYCTESMYPYSEKWTLSWTWRKHLILKELKSMAADIITLQEVQKDAYDDWFKPQLAEAGYEGIYQQKKREPIFHRGKYIAEGCATFYKTTRFKRVDKHVVDYDKVSANELTRQSDAESGLQRLSKGNIALAVILEDLQIKASHSSQPQGPSGGHLICVFNTHILADYQLSDVKFWQAGMLLRTLEQMPIKNMPLLLCGDFNSTPDSAVYELLRQGSVRSDHEDLKTDPCGLLKRTTFTHSMNMATAYETCNGREATYTNYTEDFKGTLDYIWFSSDNLAVLAISQVDEESQLSQETALPSSTRPSDHVSLVATFKFRDVPADHSNRSNVQGGGGRGSLPPTGGLGHAGAGGPNPYHAAHTGSFGGNNPFTSSNSDSFSA
Nuclear/Cytosolic	CAMPEP_0189122918	Karenia-brevis-SP1-20130916|187043_1	XLPGRKFTIATTQKATNQSWPPGVRSWDSHEVWSWNLDEEFAALLAAVSGEADVVLALDTEFPGLPWRNDRPQDAPGDPKHREARYRTFCKNVNSICPIQLGVAVARAGAFNCVWNFHLRFDIAVDLHEKAAVSLLQSAGVDFERHASEGIQSMVLGDMLAGSPLFGWHACSPLWVTFSGEYDLAFLVKLLRADQPLPLDPAMFEAVLSFYLPRRHDLRAQLPKGSLDVLANKYAVVRHGQPHTAGSDALLTLELYQCLANLCLESDSKLATQVDAWSNWCDDIGWWHQWEGSWGDSDWSYGHERSGSGDWSYTCEDTISWEDYRWPEEQDQVSKAVAIATAAAMQASGAHRDTNSSSGDKSTQTSTVTAAAARADDAALAAATAAADAAAANLAAAGTDPTAGQEVNSVDAADAVSHGTNGKDVKCCDVASKWSSKWNIIEVLMMSELRWLGKWMAAAADNPSQSWSVTLQALRTASRASLLVSLEPFYVMAVFTFSLLLLILFPPCTSSLILLPLHMILLLFVWSWALPSQPPMLLSAYLVGCCIRLGAAIAAAGTRLW
Nuclear/Cytosolic	CAMPEP_0189124190	Karenia-brevis-SP1-20130916|188823_1	XQMEMESDAAPAVPLTAEQVHEVVRVLRAKAPEAVRISSLAGQVRAKKAAFLDFGLPWSCSTLTPETGNPYDVAQLLPEDQVEAILELYGPPPNPHEVLDGQPLSAEKIAEIANLLENKGGTLLTSSVAGAVRVKPKLLQGDHLPWHFFQGPDGQFWIQQKGAEDEAPPVSTWQPQFPNKGKGKGACAGGYGAMGYDSPTRADVGPYYYHGSFDKGKGWGKCAGKSAGGAPPQVEMFIQIHAGLDPNVAQALRELPLDFQKAVINKGSLFDARDMNAVLMSRINQSRQLIETGGPAQLPGSQVSGLRPGDWICPGCGDHQFAKNTSCRQCGTMRPALSQASQGLGNGEFGGVAVSPQVEMFIQMNSQLQPHAAQALRELPLEMQKMVVNKGSLNDARDPTAVLISRVNQARQLMETGMAGALQAGNPLLSSGRPGDWICPGCMDHQFAKNTHCRQCNTPKPQGDQAFGNTWGAAQPTAAMNSALAISAMTSSIEDSAVETFLQMHDQVEPRAAQMLRDLPPEFGKLVVNKGSLFDARDQTAVLVSRIKQAQQLMTGQGAGNPLIGSQRPGDWICPGCMDHQFAKNTTCRRCGTPNPSLGMGAGMSEPSNNPEVEHFLASNSVEPHAATQFRGLPAHVQTLVMSRGSLAGARDPTAVLMARMRQAKSGEMQSGRSTNHQEPKEGDWYCPNCNDLQFKRNNICRNCQTPKPAGAGMPGAAAAGFGAAAGFGAAAGWAASAGWPAAAFDDGSLSLDSRSEGGLISIPLPIASSTSSSSSSS
Nuclear/Cytosolic	CAMPEP_0189126026	Karenia-brevis-SP1-20130916|191355_1	XTFSDAKGNRPKGISTWRFNFAFNAGKDLFAQDSIDGLRHTRGLDLAKHHSX
Nuclear/Cytosolic	CAMPEP_0189130786	Karenia-brevis-SP1-20130916|198229_1	XPKLNESSFFALMLESSDALRPLYPSAAEREELLKVWQQYLNSAPRKGAVLLDDTLERCLMVKSWKSSRWSHPCGKLEGQESEVDCVIREVLEETGLDITGRINVEHFLHAX
Nuclear/Cytosolic	CAMPEP_0189130962	Karenia-brevis-SP1-20130916|198470_1	PAVQCLELCREAMTSGPTAFEFMKGAQRRHRQAATTAAGFGADGMDGDLFGPVEQQLHFPLSEGSVACDEHRGLWWAVQGQRVHYFPLVGAQWPPAAVHTLPEDAALSSARCLALLSGASSGSSGHGGHVRTSRSTEPSAVAVLTDLRLVVFGQGNGVI
Nuclear/Cytosolic	CAMPEP_0189131690	Karenia-brevis-SP1-20130916|199538_1	TGTDQNDTLHAIMAGESPPAAGGSREVREVWSWNMDEEFDALVAAVAGETGVVLALDMEFPGFVCAEPRVGARSLRYKALRENVDKLRPIQLGAAVATADGTLRGVWSFNLHFNVDVDLHTKSSVAFLRAAGIDFPRHAEEGIDPGPLGRRFIDSCLVGEHGRSPWWVTFSGAYDLGYLLKVLTEGAPLPREPTSFDTALASFCPRRHELRDQLPHGSLDSLARKHGIKRHGAAHTAGSDALLTLELFLNVVGGMGKAAEKKGSPWLNPENWGYSDGWYQGWDNQWAPMKWEDYWACSFAFPPPGPWPAAPLAQNVSVTQLGTTTMPNWPQYQGVGMKSPWAEPSATVLADGAQVLAI
Nuclear/Cytosolic	CAMPEP_0189132424	Karenia-brevis-SP1-20130916|200592_1	PPWAGPPMDEKRQLERAARLLDIAPRGAWLQTNQRPYKSLEQLFGEGRSRAQPSGAAVSALGSAASPFGPAGVSRLLQGPLAQHLDREVADFSLGPSSVGSATQAGLPALPPPTSDPLGTSARSPSDPPNIGIQEFFALRHERVLLGAVEEAHRDCMRSLERHSFQRIQSDWEATKERVLGMIAPQRINRQAVGSGVDAAVAPNMFGGNPAAPAAAPPPQDSAIVPLLLHGDLIKQVKRISQLSCETCPRFANELGECWKIVARMLEKNARMVTCGALQYLQEKYAEEVTTAVYRSQDARLGGVPDQWSIIQAYGRVKSEIAHFPCTPEHVWYAAFVAARAGFAQLLVELPQRAGPAAGQCPMLRTVCNLLARRLQATSIIGQFRDLAIPADTDAVDLNRGDLAEESNPFHDVLLALLLERQFKMGRLPEGTVEDWLWFRLHALQITAHDTEEGGVFAQHLEALRRQAVALPPSHYEPTAMGPQSLVSGLGALGEPLPGPGVGAATQTLSFVKVLLLTAQFGKAVQQLRAQDRSFHGPALHMALVLHRAGTLEALAGPDVETRLNVTGMVCDYACHFASADQLQYMRVLDPPHRAATLQRLLLSGGLGTSDELLGYIDAHGRHTEGLLEKTLREDGLGGGPEFTDICARAGHVACEHGQYREALRLFHLGRCHSEVLQVMRRCLRLPVWSDPVAAAASEEASFLAQDLHRFYSIYERNLDRYALSSQAWGTTRKLYAARQFHVLCSQGQDGAALDLFQREQLLPLGDEPFGSAEGDNEICAEYPRIIDDYVRILRHAASRGAIPVAGLRSLMQRLQSFLAVNSNRIVLHQDTVSAX
Nuclear/Cytosolic	CAMPEP_0189132920	Karenia-brevis-SP1-20130916|201263_1	AAASAAAAGGAWKAPVLDSWEESREATAVATADDAAGKGAAGEAPKPAAGEEDEDREDAVQEASSSAEKAQGMDGGADAGAGSGVAVAAASAVKDVAEASAGVTAQDVEEEDDEDEEVEDAGRDEDDEELDEAHSAGGLSAEERAGKEENTGGGADSAAGGGSPMSEQMRGSKLASELGKSDTGDVIKYSVAFLKSMATAPASQGCCPTSVPTVLRNSEDGEDGDLKGTDERKRYKMEFLKQFKEKAECKELPANHRIPKDIRSNAAGGGSPRKADGGNRPALDEEDDWRADQTRYQAQRKEYREKDKGSRSGRDGRDRDRARKATRDIERRQQEQLVSSETSWLAQQQASKAEDNAKVVREMKSILNKLTIEKFDTLSQKLLECGMQTREHIETLMREVFEKATTQHHFISMYTDLCVKINEWLPEQGIKDAEGDVSFKRILLNQCQDSFDKYLKPPEDLDRLEPEEQFEEKLKYKTKMLGNMKFVGQLLINKVVSTKIIFQCTHDLLNPPSEETLETLCAFLHTIGPVYDSKDWKAYEQLTSVFVQVKEIALSKSKYTDIPPRIKFLLKDLCELRAVSWNASRPTNQPEGPMKMSQVKAQWAKDQAGGDKASGGSRGGEGEALRRQKSAPETMDDEWATVGNTRRGMISTGKYQPPTPTSGSRGGASVQQATQSAGPAREGNSFRALERDKKPKLTKDRKDVEWRRSDTAPELRPERTISGGELKARTPTARQEKISLTERAAEGLRPASALGSSCHAPADEERSARDFREEVQRTIAELGSSHDLEEAMVRVRAIRFGLRHQKAVLVDMISKIVEERNDARPCLWTFFTRLFKAEEARKEVMQRSVLAEGLEKFVAEIYSDLKCDVPKLPSIIREELLPALEKEDLLSRRERSQIQEALDRKDEEEDA
Nuclear/Cytosolic	CAMPEP_0189136348	Karenia-brevis-SP1-20130916|208887_1	XQPSSAQEDDPPADVPPAEEQELASQGPPAGEAPEAPEADEGHGSPTSDQDSPDEAQKSPSAADDEQPQSEVASPGLTPEEEERVEYYRKKILEVYQEYNPAKIEEVDNIMTKFKGKEQALYHAVCKKYMGDLQSKEASSSPTNKAPAAESSPMATGEGAGGGAWGASFSTYSSWLNKSGGLSASLAGAGGSLKESLAGGSLGASLTAGSLGASLSAVSSDGLFQRMKGAAEGLKASAEGFRENVERSFDEAIRSEEDASALDIVKKVVEKNAESIGELVEVLPEEQPIAEPLSQTEEVQEEIEQASADIVTTEDSTQASSDVVAPEDSTRAAASAPAAGVAPAPTPAPAPAPVAPQNTRAYEELLRQCRALKSDNDVMQRQVKSLKAEKQSLTNEGIQMSKRVAAVEDRMKEVISDCRRAEAKVSELDRAKKTLETQAAKFSGRAATAEALADEQRGELRKVCSELERARSQLQGEQSKAAEEQQARERRVSQHDARVKDIEDQLESAMRERTELVATNQALASDLQQANAALDAAEGRLEQQQMQATKTLEQQKKKLESIELEFANQSLPYTRQIAELERRLAKQEQQMGEREAAAQRAMEQAREAEEAARREVQARAERDGAERRQEEERRAAASAEAAELRRQAFEARAARENVEKELERSGRERQTAEAQVKLEASQRRSLEQRVAELTERVGDLSRQLKQARVAANAGPGDGSGSGVAHPGSAPALVASPTSAGTGQTAGYPREFEEDARRLRMEIQALTRQRDVLEREAGRLQNHVDGLRERGKGASRAAAAPLEQKFEAALQMIGRLQEELEACTAERNDLQAKLRNG
Nuclear/Cytosolic	CAMPEP_0189141476	Karenia-brevis-SP1-20130916|226160_1	XVPEEEVTVVPGWTASITMEVKDNIETGEEEEEVDNIETGEEDEEELFVQRSKLLRFRDGEWKERGLGDAKLLKHKETGRVRFILRQEKTMKIVGNHFVIERDNLCNLQPNCDSDKIWCWLAQDYSDGDPAMEKFALKFKSPEQATKFQEAFNDAKALNKAAFTEEDLANVSIERAPAEVSEAPKPQEESKSPNPFWAGPASGGLFASSNSWATGGLFSGAGSASTSGGLFASPATGGLFLFGGTSTPSSGGLFSNSGAGAGLFSGAASSSSTAAGGLFAAASSSTSSGGLFSGASAPTASSPSSGGLFSFAAPARTTASSASSGGFVFGMAPTASGSMSSGGLFSSVPPSGSASSGASQGSLFFFGGASSSGSSPTPPTGSSMFGTSTTMPAPTGGLFSFAAASQFGSSSAVLSSPAPTKGADDEQDEDDYVEEEEVTHVPGWTPSVSWDVKEHIETGEEEEEVLYSQRSKLYRFRDGEWKERGVGDAKLLKHGGTGKVRFMLRQEKTNKIVSNHYIIDHKPYCDLKLNSG
Nuclear/Cytosolic	CAMPEP_0189144120	Karenia-brevis-SP1-20130916|239894_1	MDADYDEDMADERPTGRRVKGRGGEDDGRYAGSAGQFERLDDDEDEAGPARSVEGWVIIVSGVHEEAQEDDVFEAFAEFGDIKNLHLNLDRRTGFVKGYSFIEYESKQEADAAIKGMNKAMLLDSKLSVSWAFGKPTAGRRRGR
Nuclear/Cytosolic	CAMPEP_0189150560	Karenia-brevis-SP1-20130916|271644_1	LKLRGPACPGDSRGFAHLATPSTVSASAPGSPMASEEDEFYVRYYVGHKGKFGHEFLEFEFRPDGRLRYANNSNYKNDVMIRKECYITPAVMKELRKTIEDSEILKEDDNHWPAPDRVGRQELEVVCGKEHISFTTSKIGSLSDVQASKDPEGLRVFYYLVQDLKCFVFSLIGLHFRIKPV
Nuclear/Cytosolic	CAMPEP_0189152514	Karenia-brevis-SP1-20130916|275583_1	MTLLATFALLWCLAAGNRIQYLSLYPDKFQSEPPPSQSDQPTESTRILLESDAKYFYNRSVLEIQRKAEIEINGDQTASFNELSVSRDDVPRREGNRGPQQKLSIEVASFENTAAAPAAPKDDEGFDMQAGAEVEQGESGRYFAVNAEALTSSLAQVNLGRVDPQNYIKATQTEVVPELDNTVTPSSNTAAEADADMIDLQANAVSTGREILAELEASVIPRIETSDSEKTDDDNLQGDAKSEPSLQEELETRSISTINTAAEDAAEDDHIASSLQDDAKMKLGEYAQELFPRATVADLDDVDLQVDDKKKQKKSVPVVEVSVTPLTGSPVEENSDFIDFQGHAKATRDKNRSHKDNLASTDVAVVAMGNRSAQHHPGDSVSSLIQMQASGLHMPHQSGDPFSTNINAFSWNYFSSVPSPVFVVFIGAALVTIISWFIGSFRFCFSRQLICGFLKYESRQQHFHHGCMVYEWDQTFKAVTIYLRPPEGQLANDLDIRISSRQLQVGRKGRHSFLKEETYDLVNAEMSSWSLEPDGELKIVLRKVRKSRWPVALLHNSKLFASPVAQSDAPNLTLKPIEVM
Nuclear/Cytosolic	CAMPEP_0189152864	Karenia-brevis-SP1-20130916|275881_1	MSRLVVRLEAPCGRYRLEMQHASSLADLKNMIASKTSIEAPCQVLSLDAMGFQPVLDEDTATLQECEIRNGTQVWVRLGERPAETHKNTESGAFLGGAAPSSRPVDFAPASRAKAFATPVQDVEHAHASEDDASEKDAAPDYDATRESDNTSEPEVPCNTTDEVDENYHKLLDLHGEQLCSYNLVSGFTGELKCIYQGHLQQTVASFTDRVRAQLVDHHMKDKDVVLIKDGKVLHDDVLMMHVGSTDGSEVQYLIQDEQSCLHARHAASVDQLFEEMNDYIFMVPGHVEDQAFGSDFAKKVVCGLRNGRTITGRARLQHRKGMMCASSTDTWSLETGRVSFAKPRRGGISFSVVRETNMNIAAVHGILRVVQYEHKACGHIFFRCGKFVQTWKTDEEFAKFLEKMSEQKFAAFTANVLSRQEPWRTGYEYTILDAITRRDLICFKASEHLLHQSYEIASAVAQHTLAYX
Nuclear/Cytosolic	CAMPEP_0189153274	Karenia-brevis-SP1-20130916|276205_1	XTKVSEATPGVDPAAAKAEVAAETEPENAGTAEDSTAPAEQATDNDKADSASAQVAAAQAPKHALQHKWCLWVHQRPGSQKGGAWTESQRMVHEFGTAEDFWCMSHFSYPPSKLENVDYSLFKNGVTPAWEDPAFKNGGRWVVKLEKVKAQSLDELWLSLSLALIGEAFIDHGGELVCGAIVSVRSRASKIALWLSAAKDEKKVYAIGREYRNVLASTPGLQDLASKELTFEDFRKQQVTYALARPQAQAEGTAGVFQ
Nuclear/Cytosolic	CAMPEP_0189154802	Karenia-brevis-SP1-20130916|277419_1	XEDEFYVRYYVGHKGKFGHEFLEFEFRPDGRLRYANNSNYKNDVMIRKECYITPAVMKELRKTIEDSEILKEDDNHWPAPDRVGRQELEVVCGKEHISFTTSKIGSLSDVQASKDPEGLRVFYYLVQDLKCFVFSLIGLHFRIKPV
Nuclear/Cytosolic	CAMPEP_0189154804	Karenia-brevis-SP1-20130916|277417_1	MAAGKINDEGLVFETSEDVEVLPTFDALGLKEDLLRGVYAYGFERPSAVQQRAILPILKGRDVIVQAQSGTGKTCVFSLGALQTVDPSERDPQVLFLSPTRELAEQSQKVCLALGDYLNVQVHCCIGGKRVSDDIRALEAGVHIVSGTPGRVFHMIQQRHFSTRHIKMFVLDEADEMLNRGFKEQVYDIYRYLPPSTQVVLVSATMPHEVLEMTHKFMNNPFRVLVKRDELTLEGIKQFFVAVEREQWKFDTLCDLYDTLTITQAVIFCNTKQKVDWLTQKMRDANFTVASIHGDMPQKERDTIMQQFRSGSSRVLISTDLWGRGLDVQQVSLVICYDLPNNRELYIHRIGRSGRFGRKGVAINFVKNDDIRILRDIEQFYSTQIDEMPMNVADLIWHRSGVQRPRGALAKDCAQLRAAYKAWDSLACQVIAGVQKVSLARYPDVILGPHHH
Nuclear/Cytosolic	CAMPEP_0189155502	Karenia-brevis-SP1-20130916|277982_1	MPNSCISTTTYPAQSEMYPWRRGPYTFAESVNEASITSPLNKKLSAGAAEFVPSFAESVNEVPIMKPINKKLSAGAPEFVPRWARNDNVISTSYNAGNCFQISLDGYSDESEDDEPQFPKVALSKTTTKIAETPASAKLLPTMERADAVAGKDEQTSDESDTDKHSIEPEIKTGTQRPWRVPGGNMGQTTDVESGSSEMSVEETPISNLPWRSSSLGRQALSKVAPSAKLPPWKRTAWKPPTLDPEDEASSDNQPPPASSGTTDTGASCTTSDSDANTSEDLASDEDRMNLETREHESDIVKEKLVAKEDCVNFEENSKCETEPEAEEDTLQNRAPDQSVPGVWELLKWRSAVISDEVSAHEVPGRLIAIAEPTTEPQGPQSPPQRKPLQCRTKQSPQTSLVAHSSSSPKSRRQEAVQQAKMELPCESRGEAPTSANKNKLQISDNSWAAKQRARRGLGAESSDEEVVRAMKSILNKLTIEKFPQLYQQMTCCGIRTDYHLEQLIQEVFEKATTQHHFIDMYADLCKELHTHFVQNPIVDSPKLSFKKILLNACQTSFEKNLSPPANLAEMSPEERTAAEFEYKMRTIGNIRLVGALLVRKMLASKVMFAIMEELLGNPTPEALETLAALLTVVGAEFDTPTFSLHVALNAIFCQVQVLAKKSTTPSRIRCLLKDVLDLRASGWLDKKPKKIEKPTTLQEVHQKAAMENGSPVASKSKTSLEEWSSKPQKSWGSQPTLPVANASKANTQRKGDCVASKKPKSPPTKAALKDRPSDEGSDGSTCHQEDVPRTNKATSKEKLSQESFDRKSCQEEVQRTLAELFVSYDTEEAVLRVADIRIPSSHQANTLCDILSIVSEEGSAAKRKIGFAFVAKLVLGGTWKRAALADGLQSFVEDVCAELKFDVPALSQILREELHPALLPAVEAGLLKASQHQVLATPAF
Nuclear/Cytosolic	CAMPEP_0189156280	Karenia-brevis-SP1-20130916|278578_1	XGSSARCVPRGLVAGSGVMAAGRKLQAEVEKVLKKVEEGIEEFNNVWDNVHSATHANQREKFEAELKTQIKKLQRDREQIKTWQSDKSIKDKNSLADARKKIEVEMERFKEFERDAKTKTYSKEGLSKSDKVDPYEEERNKHRQWMQEAIDKLNVQCDELDADLEAQSAGSKKGKAKTEDAETIHLKHVQETHRWHATKLEQIMRKLENDEIPMEELEELKDTVEYYVDEAARSADEFQPFDTIYDAFGLEDVEDYLAKDRDRRDSEAEVEKDADSAAGENEKVEKAASPTESSKESSKKDPSKRTGGVNAEAKGAGQGAMPSPTMRPQRSGREEGSESAAATVXEALAANGQRLAESANGAAEGAAGRLSTSPESSKDWAFATSTNAFAAAANAASTGAASTSRSGTSLEFTTQPASSKACATRSTTTPGSSSPAASNAASNPGTTSASAAIPANGKSTQATGTTTTEQRDSDAWDIGRIGEHNTDAATAAMAPPAPQDVTVASSSTSTAPTSAPPAAGTPATGAPSLSDPPMSAPPPPPPPLLPPPPPAPAPAPGMSGPPPPATTPSLPPVHAKKPAQPSTEHDPPAWPPPTPYLAGDDRSAPKMPPPSEAPPPPTESPPPPPLDGPGMGMGAEGSPAEALAAAAAAAAAVAAASSSVEMTRESAGLSLGSRVGESSGLSTTPEAGGPLSPRKLHALNVLVASHQHLPLPSDSRRNRKYVPRNPYVHLDTRSSAAYPTQPTRNYDDPAMFEKYDLDTLFFIFYYQQGSYQQHLAAKELKKLSWRYHTKYLTWFQRHEEPRCTASDFERGAYVYFDHDSGWCQRIKSDFTFEYQFLEDEPM
Nuclear/Cytosolic	CAMPEP_0189158774	Karenia-brevis-SP1-20130916|286792_1	MGIPRFYRWLSERYPLINEHITAEQIPEFDNLYLDMNGIIHNCSHNNTGGLCVKEERDVFVEAFNYIARLFHIIRPKKMLYMAIDGCAPRAKMNQQRSRRFRAANDAREGREKAEQMGETITGTQFDSNCITPGTEFMARLTEHLQFFVCKKMQDDPLWQGVTVVLSGADVPGEGEHKIMDYIRSAKAQPNYDPNLRHCLYGLDADLIMLSLASHEPHFALLREEVVFGRQQTQSVEQRMFMQKDRFQLLHISLVREYLDLEFAQPADRPSGYSLERIIDDFLLFCVLVGNDFLPHLPFAEIGEGGLDDFFSTYKYHVRRATSKQPWLTKDCGEVDWENLASFLKEYAVVEEDKLHTAVTDETFVLGRRRTVGPSELIDVANQPPPMVQCPPHTTEEARAQYYEVKFGMDVMTHEGTQQQRKLFHSYLEGLQWVLYYYYRGPDRASWSWYYPYYNSPLISDLANFDRLSCPNIHFEVGEPFAPFQQLMAVLPASSQKLLPECYRPLFDSPTSPILNFYPPVFEIDMDGVKVPWGGVTLIPFIEPADLLDAMARAEQRGPNLLSEERRRNNHTRAPRAFRYDRSRSRFVESVMPDRFGSIPKCFVNCMEFHHAPVPEDKVKKFNELLPGSHLQAPGFPTLHRHPLSCSFEMGVKVFQFEARGRSLIVHVHPAGPMVPRQEEIERLLRSPCVQIDYPCVHRGKVIAVHTAHKKFKDSGGKVTTNNVRDHQNTTWHLVKEWRQRGLAIDFAGGMPAGDAAAGRARRGEGHQEPGAADDEVWQQPVVEVRPIESSYLDSDGKTKYKYKSGSEYRLLHLVRAEEVSAASGPRTEAERFPAGAHVVCIAKDSECFGEVGIVERHSAQPADFEAVFEHSVRREEQAELQWHIQRAVEKQHQTLQWHDLNEVAFKVGLAPAVVRTIFGSVMIRSPENVREDVGMNLMCEAKSDGSALCLPAYSMTAPSGSWVFSDLAVNSLEAYAAGFPGLFAALPRYRPQGRDLDSGTVFVQARDADWSFRQLVKFCNACDFKKLRLVPEKHMALMHSTVLELSAAIDQYYKRMAARPVQTERIKNARCLYRAEDIGSRPPEDLFPPRGEDIMVGQRGIYIKPHGLVPCGTKGTVTGIYGSGAAQELELLLDNDSFGATDLHGRVPAMRGLTVPTASFMPLFPRMALNKPVLEPSALGLEMFGSAAPHVAATEEQAVQECSDGQDRERAKNEAANMLLSLLKNPADAPAGLPSPGLDGEDEPTRTALRSSAKEFVPGKSYLPDAVVPTPLPQAAELPSTYAQPVSHATNRISSRLGQLLGSAGSTAAGSAGDRPSADGMPMPSFQGYGNGSRAEGSASGKSKIPSGKRAAAKGGAAKGYPLQARPAGXXXXXXXXXXXXXXXRGXAGAAAAGSAGGGAAATSTERDRGQQGQGQDWKKMFDDLLGXLEQQKWRGSRLMLGNVALLQLQVEHLSAGAQSKQQFERMQLAYALKSDSDCGAQQSLQPAKQPRGRVAAQLAGSVRRLADQPTSEVSWQEP
Nuclear/Cytosolic	CAMPEP_0189160390	Karenia-brevis-SP1-20130916|287602_1	XASLRAFETQADQPQLTPPCLCDLFAVQTVPAAGASSQRAGADGGGKRCTSVFVVTSQNVDSSSSSSLVTVQISVLPAPDAADSGVSTGSTRAPALILHIEVPRYNXAEEWLVPAADSLCERPRPPPLLPALLALILHIEVPRYNVQKSGLFRQLIVCASGRGLLLFSPHCCAGVALPEFVGETASPSREQTVRSVPLAPPEDIELVKVLWHPVSDAHIGVLLSDGSWGLLNLAHQASLVEPEVHFTVTFGEDCEPGERVADFVFGTPWTSGSWQTPSGSGAGEAAWLAVAVLFLSTKGRLSVRSPVLPSLSVFPRATLDALRPLERGSASETVTSSSQDTAGIEAQEWLSGTLLSSSGQRAISLPGAETGAYVSVRHPWHQHGDREAYYQRWTPMEQVVVEERVEKEASSPRGDRSPRHASGTYCSLHLVAHSPVAVVARATTTGLVEVLVLSGALSPKFEQRYVERAEAAALTERLKCTVFDEIDLVLSSNKAQVISLSAAPTPRESGSPCAILARARGTVVAIELPWLGSLLHGTGAEVDGLPPATLTTLAEVRAADGPCEIVGWQVLLPMQTNAPCVGLSLRARDKLGGAQALADAAGDSTPSGAAASVNCVDVHAALKSAAKVRAGKDGGAPGSSGAEASRSAASSGPSAPSSEWDEYLRRPLLLPSPLFGMPETEGAGIDPPSAGAVARAVAAVQGGQVADLVARQLVLKHLADQVPVRAASAQAELLELRNSNDDLRRAAAGTKQKVERIQERQKDLEAKHQALITTLGAELQVRALNGVAAEELPRLWAQLHDLRQAFEVLRAAAAPAAGLTCHGVEWFSQVEQLQRAWTEPTAESLRAQAVEVEAAVAAAARAAQAQRHGVAAAAEG
Nuclear/Cytosolic	CAMPEP_0189161808	Karenia-brevis-SP1-20130916|288334_1	XSQKRLTCADLRLELQVNEAFSLCGGILCDEVGSGKTATVLALICSQKASLSRADEAVTCDPHATLVLCPANVHAQWVTEVDKFCPHLSVVALRTQSDLLLETAGKLRGCDLVVAPYELLSVSGVAAGNDALKDLSWRRVVLDEFHELLSKRKGRQEICSSISLKILKAGRKWGLSGTPKSFLYAASGVVEAAEYFRCDINERTAPVFVEHFCRQSRVQIPVEVHEHVVDCYQNPAERTLYSQEAQYFGDLDLSRIKHNAAYSKQVQNLLLLSSHFVSNSLTAQSERLASESNISADEVCASMLQSKEAALTKAKARVKDLEPASFFNLIALTDNLDQVIEKTVRDMRGVVRVAREMSQQLVHNKDAAKKLLLKVSQPRRLIRTHLKKIEVWCIVEEWCRDAGETSVELLSVTSPVALLELCDAVDTVNRHATLPHNEQDELRLILRRVHHACDCVLSAQRDLDYFSRTWDAFQAGNTECPVCFEAIDIYLGNFLFVANCVLSAQRDLDYFSRTWDAFQAGNTECPVCFEAIDIYLGNFLFCGHAICAACARRLQNNQCPVCRSKIPGLRDSAVAKNPFDRKVVPTRRMPLERLKQQGHLSSKIFKMLEVLREIHRREAGAKVLLFSQWNSLRSHVGQALRDARVKYLSLEGTIFDRSRVLQQFQSDPSISLLLLSLEDSASGTNLTVASHVFLLHPMLASSKEEATSFEAQAVGRVRRLGQTKPVHVWRFMTCGTIEESLWDSYMLQQEERT
Nuclear/Cytosolic	CAMPEP_0189162782	Karenia-brevis-SP1-20130916|288836_1	MKSGGGVSQFASLYVGDLHLDVTEAMLYEIFNSVGPVGSIRVCRDSVSRRSLGYAYVNFHAVQDAERALDTLNYSSIKGRSCRIGWSQRDPSLRKSGVGNIHVKNLDRNIDNKALYDTFSLFGNILSCKVACAADGKSRGYGFVHYETEEAAKQAIERVNGMQIGEKTVQVSPFVKGNERMQEKTNFTNLYIRSFPNDWDEEKVTEMFTPFGTITSKCVMADAKGRKFAFVNFEKSEEALACVEAMHDKDLRTEEEKATASEEDEYEKLFVQRAQSKAERQAQFRQMRQQETGTNGRAQGVNLYVKNLDESSDDASLRELFEPFGAITSVAAMKDDKGLCKGFGFVAFSSPDEATKAVTEMHLKVVKGKPLYVGLAEKREAREERLRQRYQPGMQGGKGGGKGGKSMTGPNGGGMPPQMYGGGMGMGMNQPMMGSMGGMMGGGGGMPPQMYGGGMGMGMNQPMMGSMGGMMGAMGGMMGPKGPMMGMPQMAQRPMMSPQQMMMAKGGMPGMMPGKGGMPGMMPGKGGPAGMPMMGGMPGMMPGMPGMMRPMMPPQQMQRPMAPQQGGMPQAQMRPPQPAAPAQQIDAGKGGMPGMMPGKGGPAGMPMMGGMPGMMPGMPGMPGMMRPMMPLQQMQRPMAPQQGGMPQAQMRPPQPAAPAQQMPGAGQTFNASTLAAAPPGVQKQMLGEKLYPMIAAYQPELAGKVTGMMLEMDSSELLMLLESEQQLKAKVDEALRVLKANEX
Nuclear/Cytosolic	CAMPEP_0189163032	Karenia-brevis-SP1-20130916|288957_1	XVSPNRQTCQSFINVCKADGKGAEVVLIFNAMIVVGIKPDAHTYTGVIXVMDSPEQSKSDRQGVWSASLDEDGCAARAHARKSKSKALHPPERKAQRRPRSRSAKRKGTRGSGRRRQQREASYSYYSYSSSPSPSRPSGYENFLPGNGLMQPWQAQVMTVLERFASSGKDLQQLPEEFDFASPQLLLLKQISPAKNAVIIEKEHRFCLRRINPKVARAGPFGAIRRVLKAHGGRMTVKQCVLLIDNAYEDERLILEMCNMRETWHERLNLKQFQSEFKRVGVIFDKRMTWMAIKGSKKPGPESDTESEGGAGNGPRHVVSVNMDNDMELQVDEALRLTRRALDEVESNKRGRSSEHEDGEEVSRGVYSDGLPWWGNAPALDLPVDAAKSELAKVTKRRLPAYEMRDVVNDAIDQFSVVVVVGATGCGKSTQLPLAWYERCKARDPDALCRVVCCQPRKIAAMSLSERVSLEIGKPLGTTVGYKIRFETQASRDTDVLYCTTGVLLRAMMRNPTLEGVTCVFIDEVHERDVLADFTMLVLRDVMQTTRKDLKLVLMSATVDPTWCEKYFPDCHAIDLPGDQPFSVDWRWLEDCLEMTGHRPQVPVEDGVDPRDKARIDRFMEALPAQHSDRSKVLRDVILAPSDWIDVDLIVKLVEHIEVREDANFLSVLEDEEGEVSGAKGAILIFMPGMSEIRAVISRLRTSRFARQWVPLPLHSSLPPHEQQRRSPAAKGAILIFMPGMSEIRAVISRLRTSRFARQWVPLPLHSSLPPHEQQRVFERAPENKRKVIVSTNIAESSVTIDDVVYVIDSGRERLLGLNAETNVSSLVTQWIARCNANQRKGRAGRCRAGSYYTLFSSVQFSETFVDSHLPEMQRSQVESLCLQVKALGFEDIHEALGRAPDPPDRRTIESAVRTLVTLGAMEEDSSLTRLGRLLLAMPVHPQLGKFLLYARIFECTDAALTIAAAMDVGRLFTMVPGGQRAEAEKRRMELSGGLRSDHWSIVQAYRSWRELEEEPAEQKKLTERLFISHKSLETVHRLREELLHSLQELQGSRRRPVDKAPSWRERPLDIEEEMALVAAAMASSFHLARITPLFDLVCLNSPPCRAAMVPLSVNAKRHLLDPRLFQEGLAVWFSRLETSQLFVDDCSIIRAIHVLLLGPPLSARGDFPKHVQLQPPRHGHEDAAEAHEAAESLRSRRLERESEEEMVVRAIRELIIEIYEAHNPSKLEEIDGLFQKYEGVEREMYVRICSKYGVKPEEACMPRARDDQGQDEDDEGRAASRLQHIDRHVPWLKCSSPHALRSLLALREAVAELLGHSVGKPFGALPRGSAAALRTFRRILVGAGSLAELRLQRHHEFGDLMAFRQIPAPLEEPWMNERRRGRKRMQQSTAGDYAASAPARRERWKRDPEGQLLHWLIGELKDLRGHSREIPELNQRLWQHLGDDARSEALWDLAVNRHFIEKHTHILQLIGENSVALRLDYQPSEPSRSRSRSRSGEEDGAWNSNIQQPSTGTGATTPPFRGSVAGVKASKRSKGNEWSPSSSTNPWKIIPNAWAVDDGAWFSGFAPSWSKGKMGTKGAKGVEDAQSWKGLKGNGLSGKGGCWGPAAPSRTSEWQTPGEDAWASARWQNGTARGSQVRPTSAPKKDSAREALAPSRAPPGHATPSAAPLRPTPPSHPPPGMAPVSAAEAPATLRPSRAPLAPTPKSQSAPLAPTPKSQVRRQTGKLAQSGY
Nuclear/Cytosolic	CAMPEP_0189163146	Karenia-brevis-SP1-20130916|289016_1	XPQEDGSHLMLPARLIDQALEQDDHRLRLDQVLAGIAGSADYERQTSQFEVTRITDSLSPVLEAERGSYKFSQQGVLLNIQRMWKSFDSRLLLWKYADPRAPDIMEYTGVTQQIVAVETARPKVSIPGVSLFLALATPVDVSLHCLRFEPGTDRLKSLERTRHCVATDDVAVSAIASDDASGRIFLGSSDGCIHEFRYFDEELEWYGRPAKSRRTAVRSTFPSYFPAAVRKATDALLPAVLRMASEAIFGAHEGIAQLVVDAERGLLFALSTRSNIYIFQIPPTRRDAKGRLDEPALVQLNGIQHYRLALEMQRIRYQVFPGFASRGQISSMLMGGLGGTLTGAPGLTDPSWYVKPIVKLLPIGRQGGDIILCAIIEDGTRIFIRGIFQQPNTFGIGFRHDHYDQHASLSNMSTGSGGNLRPATMVNIAVHHVRFVDASSPAVVVRDAAHAHGIMLLLGKVVGETSSNDVIVAVSNDLRAVAQRQSQGKRPWLGNPAGLAEHFEIIQVEGGACQAIALVALANQLPRALHFLYGGSSARSGGMLPVLGLSELAQQQLVPPPRFLLISNLGAHVLTKIRPLDLIRNHLEKGDVPTLRDFSLQYTAEQTAAMCFQILSAAVRKFGDVATVGVPASSAAGVRAGFGARGSEWAPASGNPLWAPTPMRALGVVGGGGVDSGLHASGLGNMLSHDALTHPTEHLPPQGITSSPVSVWHDTDEKLILQRAEQLLLSPMLAAQMGLVQTWPAIERHNEQMMGGGTDTRHAGIVAPNPAWANSLGHPIHPEGATLSGRLRGLCLYLSRILRPLWPTPIMAVTWPARPPDGGRYKRPFGGEWWPPAPEPPPVVQGAQWQCTWSKTQRSYVHAQLEQVAVILDRFKNSFTPARRQPGFGTSAWGDASGARSGALGQEQSEVASAQAIELLLSTAIEALSFLDLIAVRTDALSASPCEPKVLERFANFTFRDLVCQPDARKVLQKLMNGGVVDCRPLHAKCPHLFSAADLQVQEAFELLKSAQSGFSNAVSGSGTLDLVKLSFLVQRALRTLDRHAAKVDLTEVTSRLREAGALKGLIVVCTRIARARDPHDESLRPHDPTSARVQQLHYARLECYQIVLEVFEELLARAQSHESLVGPTAALATLGPRVAGDTVRVNLGALPPDQLGELPELLPMPIQGATALKVLDALLHLCLEGQPYLADELFHFCILKWMMQRELPAYRYDSPYLKGFLETQARDQPQLLCRYFQHRGRWAEACDAYMALARTRGIGGGPELSADERMVLLQSAALCA
Nuclear/Cytosolic	CAMPEP_0189163914	Karenia-brevis-SP1-20130916|289403_1	AASAEAAPEAPEADAAAMTDVAASVPAAETQAGDQDVPMTNADGVGDVHMSSAEEAVSAEQPPSEDVGPAGHGTLTVKSFAGFDLYQADSGFLGDVSDPYVVCRVGDSEQRTTTIKNNLNPVWKDEEFTFQVDSSNPSQQLLQLKVMDANNFRSDVFLGSLEIDIFTLARGQATRIRQKLKDINTGEIEFEICLQPEQAASGTSSAAPGVTAVEPAGVEATASGTTSAAPGDTAAEPASVEAAASGTSSAAPGDTAPEPASVEAAASGTSSTAPVVTTAEPAGVEAAPAETVGAGEKQAAGDEETAASTTTPPAIAISEEHHAPSDFLRWRMQRDAADVAPSSFLQFEMKKRRAVAEANVEADSSMAPGVAVQSTTPAVASPIDSSSAVKSGDPVQPAAVHFEPPPEGVDWANRWAEIENTMRHLEDERDALKLENTRLNEKCLAQAVAAKQQAQMPLPDTEELQKLREDHSKSSTLAESRMNDVVAERNKCARLSQELQSKISDLAKLSTEKFQAQYEKSVAESELLPLREERDRLIFERRERDKLIDELRNENSVLADEKNKLFLDKARVQRELAGERDAARADAQFQSQEAEKARDGERTARNEAADAKQSLRECRESCDDELACQEAKYKLQREQLDREHELRESAQKQISEFKSSRDASEKALHNANAEMARLHVKVDELQKALNTLETEHEELLRKHVQVTEAAAAETGAEDADASLEDMLPGEFPSLTALVREVTTSRSEILKLKQDKEQLQEVLADVEREVRARYPALLSQREEVERLRRVANQLTHQNEGLLANVQSAERGHREAGLHAKQKERSAQILEAHARDMARQLAVLVHENRKLTGQAPALLPGSDLQALEEDRKAFRSVQDLTEQNESLRKSVARLTEECETAAQRELKEMREEHNQQVERWQQHLEEKGEHLKALVDTNKRLTEERDDAQRKLKEKQVAASQAGAPADGAEGDAPADGSGQHRELVPAKHLQTVREEFTKFSDHMRKENKEARESELKAREELAETRGRHRSETSRADRAEMQLGDSTKQLEEKRSKIEALERRLAALEDKSRREEELVHELEAQLGQMRRDKDLVEMQLKLERSKAEGLENKNNSLLAQKATTEQRMLDIQGRMLQEADGYKKMKDDLEESYKSREDLLREQVSLAEQRHGDLQQTVREITAARIERETQAADARTQLAQVEGSRVLLEKQIVEIKYELDQHRAEAARKTRRGAEVAAEAEEQLRQSVAAREKDPEIVKLEKQLKFAEDREQRLTKDAEIWEDLIKKHQSELAKKKEQVEELENDLTAARERHDKHQEELANSKKRELATEERSQQHARENGTLRDQLDKAQLEIEKARIEQEEKLRQALNRADISENEMAIARKEAEKHKEKHHETLGSHDQKVKQIEEANERYRLLEEKARDLSKSNGDLKALCERLRTERAGEVKDLRQRAEMAEEHNKLMAAESKKYQEQLYAVVSHPGGDATEAEERIAKELRLSREIGEKKRQELELDRARLERESKRLKDESRELHKRLDDEHQRVLQLQAQVNRENRASVKLGQLGLVEDENRRLNEEIKSFQSRLEDTQSRLEAEQRVTEPLQRNNRDLKLKEEQWDNVKRSLSVQIEEWKALYNDAVHKFDQIDHNEHKRLREESVKWAGEKSNFIKQIQKSEEDLKKTTDDLRKRGEDLAQADALKKQHDDLQSKALQLTRQNSQLNEANSKKEQQLKDMDSKLNAEVQQRKSWESMKDLWSKKRDQQEAQIQKLSEDHRKVSDDKVAALKRAEDEKSAALSKVHEEKSSLLQKAQGELAAVKQKCDKALGFAMDYQRACEALMNKNTGLENDSKAANKRLQAHEEQLKNATEQLKATQDKLREFEEREREREREARQRAEREEREARERAEQAEREAAAREQEERAAREAKEQEAREQEAREREAREREQRSLPQIAASLAAPVGAPAATESGAPTSSLEAAPSVSSSAPASAPAGISGAIGGFLHSLPNPFSTGSATAAALFSHEPPAASPPTNPVSVGGNTASAIFSAAPVGSSSTAGSAQPTPMAVDPPKASQPAPAPPSVKASATTSVTSAATAASTATGPSGSTVTAGAVGVTAGAAGSAMKRKISSSAVSTAGASSTGTSATMSSGADSGPAKVARMSPGSSSGAAAVQAQDAGAVAPAAMTAAATVAEVSHATEPAAKRAPAAAKKSGAGAATASSTGTGAAGARTASTSATGSSVSPAGGTPRPAGRSSAVPPGGASSTAVASGPSAVPPVTPSAAAPPTAPGQASQAASGAGSAATGGTAAAPVASAEVVDLEEGX
Nuclear/Cytosolic	CAMPEP_0189164556	Karenia-brevis-SP1-20130916|289724_1	XPPSFSPSFSPSSPSTLSMPSSAPSPTGFSAARDLVGLLQACGSGQRSAAEATLSQFEASSPGAFMLSCAHVLQDRGTAANVRSLAAILLKNAIGAREPARGQRLSRRWHAVDESTKAQVRLAMLDAVSDPTAKDVRRTAALCIARTGMVDIPAGAWPQAVPALLVLISEAGVPPEVRSNALWTLGLLADEWTFRRPKDAEYSEVVDQMFVTIARTLQDPCVAVRLAALASLSQLMQWTVLRRQRDNPEEAVGLLQVVLRSCAPAEAEHLRVEALKCLAVCAKDCYSHITPVLEELASNTLAAMGSASEELLLAGVDVWRAIAEKEFNLDSAEKRNANNANAAYHQVVRRAHSALVPALLEVLVRGAQMPSDDEGESNLLHVAAXXXXXXXXNLLHVAAECLEQVCRIIGDQSIGFVHSFFEQKARTSSFHCRAALQAIGAIQRGTTDQAMTKLVGEASPCLVEAFRSGTSGLAATAAWAVGAIAEHHLAVIPISTQEAIYVISIEKLCVDQNLTVQICYCLDMVLVKQTAKMPTIFFQQTTDKLLSSALHTTADRARAALLSTVGEMVRAAGDDAVPHLVVLLSKLLSWAETAGSQPVMGVTPCLRSLTLRLGTQHVAQAAEQMMQVYIKISRMHAEEHGCLDAETLRAAGALARVLGAQFAGAMPSFWPLLQKAMTDIDEPEVCLAGLAAFQDVIRALGSAVQPYAGDALDIAIRGLRHREALDMRLRIEFISCIADIALAVGAALPALPDVLQILGEEVAYMYDRQSEIASEVASAAGKDHGQVVQMILRAYEAVVSTLDAGNIAALKKTFLLSVLEFVCCFARAMQSHATNASWNLGIKLVGKMALHFTSDLANLASRKAEVHNLFKELHRISCETPDKWGGAELRPFAAPLAALLRA
Nuclear/Cytosolic	CAMPEP_0189164578	Karenia-brevis-SP1-20130916|289736_1	XRSDHLALNRQALDLCGDLRPPSEIDTPTFGSRSGSFDAQEQQRSQKDDDQKKMPPPTMVPRKADEARNQMPPPSFLPQKSGGADKSLSKGFSFGGDAVLTAMSAQTSSSASQSGGKDTGKALFPASEPLTRTPSLGGADGPPAFGGSGLFGTSDAAKQSQGSSLFGAFGAQQSQGSSLFGTVGNQQSQSSSLFDSAGTAATSLFGSTSGSSTSSASAPSSGSAGIASGSATGDLQSQGSSLFGSGSSSSGASAGASAATSSSGFGSSQSQGFGLFGSGISSGGASSLFGAPASSGAPAGTSGATAGAQPSGAAASSSGSFGLVAKSSAPSPPSTSAGASPFGATAAPSSGGASPFGATAAPSSGGASPFGATAAPSSSSTSTGGLFGAPASASSGAAAGSPAGLFGTSAGPNLSSASSGGGLFAQAGAPSAPSPAAGQPSNADLYKQKVTEIYQKHNPSKLGEVDNLMKKYLNKERELYEKVCKKYNVPPEPAPQAQPGLTPSPSFGSLAAASSGGLFGSPAAGAPQQSQGGLFGASGSSSSSPFGAGAASGGAFGAPQGQAGLFGASSGSSGGAFGAPQGQGGLFGSTGASSSSGFGAPQSQGAGMFGSAATSSGAFGALKAKAADLLEQLAHQAVDSGLHRLKVAAFLDRLALQVAHSVPHKARAAGCLEHLPVPALLLALRRVKEECSDQAAVPVAGLDRLACNQVRLRKQVRLA
Nuclear/Cytosolic	CAMPEP_0189165080	Karenia-brevis-SP1-20130916|289991_1	MSSIACTHGAESDVCGVDVTGEVVAKVQELHSGGAHTAGEWLATFQRSDTAWQVCVEMLRSGPAPDHVALQFFAAQTLARISRAFPVRVPSSSRSSCRKELSTLLEMHGHGPALVWRQLALAISCADLLVASWNAASIIAAVELPKAVQRELLALPPDLLFCERALPLHDACLWQKAAHTLASHSHAAFSFLLQDVTAHEAPSALTAVASWLRALRKSEEWLPVHDRPAPLSGLVQCLGQIIALVRAAPPEAAEVAQQLGLWSDYDKEIALCLGKLLPELLPLLSSGGHFGALLPLLSELTTDRLPRAILGEFPLDWQCVVTSALALLGDATARSLEDDLAGCEAEEAFGLWKLLALNLRTGTWWGWKPTIEELQNSANLLRCFELFGHRTLDLLHVRGDPNNASLEALFSVREAAEFALAEWARIFGGTRIWMDLMWNPLRHVGQSIKSCATEAPSRQICQSIEVAMWWAGACATCAHEQSPPCVGSTVLEIALIDAAP
Nuclear/Cytosolic	CAMPEP_0189165242	Karenia-brevis-SP1-20130916|290071_1	XYNGGGGQHAKRATSKRQDMKAQQERHLEEVWAANLEDAIARIRDLVETYQHVAMDSLLPGIVAQPTGPFVDYEEYNYQTLRCNVDLTRALQLSMTLSDGQGTRPKGISTWRFNFAIDPGKDLLGQEQNEATKADIGRHQSQGIDALQFGELLMSSGLVLNDEVKWIFFTGNCDFADRPPEERLYGRAGAEQACVTFNGMYNFAYFLQLLTSQALPEERIGFQXXXXXXXRVQKREEGSRRALTFSSHVAXDVAAYLQQLPPGPPLSSRDPSDPLRRPLFCSAQNVMEAFFRLPEGVRRTAFDGVEERVAKPVVTETKSRSSNNRRRRGHANESNNLLKNGLRSGSAGDACSEAARAANSSVPTAPAMLKT
Nuclear/Cytosolic	CAMPEP_0189165960	Karenia-brevis-SP1-20130916|290433_1	XNALGASTTASEVSIAQLLTPAAGGVWSAHPEVYKRHNPAKLDDVPGLMEKYAGNEAEMYRRICAKYHIHPNDPSLRVPSSRRASSNKSPQDSGVPRVPASAVGYARKASAPAPVVEATSAKSAGSKPPQTPGVSSKSPAVAPTQAPSADLLMARFASLVNDPVDTTYEEKDDYNDRSPYDAQPEYDDRPGSGEDDNYPYPEDRSENERQRASWPPEDRNQDAGWKSSGRPPSQDSRDNRSVNQGNRGSRSRGPAYDDTPYRREGSAGTHHRSRSSRERIGGRGDGSRSVRGERDSMHDRPSRIRDAGETSGRDAGRDTGRDAGRSDLGLRSRNAGRNGGRGLDREAYNLPEPPPFPSRDEPLHVGAAPSRGHKSYREIPRDRNGAYHSGYDAAPRGRDRGYDYDDASGYDAKPSRRDRGYDYEAQHRAHDDASGYEATPRGRDRGYDYEVPHRADDHASGYDATPRGRDRGYDYEMSHRADGDASGYDTAPRGRDRGYDYDAPHRGEDGAARGDARRDARGDTRSYRGGNSYGGNSYGNSGDDQRDVPPWRRGDNHKAGGYEDDGYRGSGGRDPATGRH
Nuclear/Cytosolic	CAMPEP_0189168366	Karenia-brevis-SP1-20130916|291648_1	XGSSDLLMVRPDTGFVVAQRMGSGIVTVHDNRIPNNTASAKISVVAPVKLGVVPALQGHAAGESLWGNMPQLQLDSEMRSPDMPWPEHTWFFVEGHTYVLKLSLLDSKSQFLYTPMNFRIDVDIQPQWDADGVRGPSPLRLIEKRENSVFCTVQAVSVGSGTVVYHDAYIQHEGLPSTDIAARTRWPDLKLTQNFKIFPRVSLAQPFPGPLLLPQGHSFTLEVTGGSDGHAFAIRSAVPSGVVTVSRDGVIHASNDVGSAELVIADQRNLANNISLQVLVRRVGALVLKPPQVHLQMPTTCPKAGNETCVTGDADVPVLVYARPELTAGDDPAWRQLRFWTCNHLPAVMRAGTSNSFVAEARTSGLEAASASGPGICNVITVVPKNPGRFALSATLERGPADGAELSISENLEVYAPLALKYDLAGDLAAAEHRHIMPCSSSTLRLLGAATLERGPADGAELSISENLEVYAPLALKYDLAGDLAAAEHRHIMPCSSSTLRLLGGPGPMLVPGRAYENLTATTDSTHLRVKPLPGRSFEVVCLRPTPGKVRLLAEIRHEPHDQEAHGGPVVARASVLLSCAVPRAVHIAPLQTGMDSWAASFGSPKDGVQLGLRKGEVHRFNLHYSDSSGLTFDNASALTADWSIDNTKIGSWLTVDPSQLASITVPSGSHSVGMALALQVVSTAASTRVCAATHSLNAQESAALSEAMAELLRPLRGTLQLRVTADFVVRWPGYPSPHFPFVPKWVFTWEASHGSGTARLAFNDSLVRCRERHHGDTSAVSEEDCVLQPSNIAEVVDPARICGTGMDCFKALPAKPSTAGAIKWFMHSLHPGYVQVAVQDMNHLGFMPEVTEISFLPVGRIVLGLSKVAGDVFKGSVLLMIRGVRHHLNIDVFDSAGHKLDPDHWLPLGLRVNQSDPRLSVEWAPEIRTYNVVGTSLGIFDLQVVAHNYPSSPVYSNTLRVNVFEQFGIEPKTAVVSAGQTFEFTLQGGQGAGSAESARVEFSSSKTSVAHVRERDGHLLAVAPGSTRISARLIESETGRELVQVFADVEVVVPDGVSIELIESGNDVTSVEQEHPVVLVQDSCDPLRFVASLRGGGLVLTKSLLTVPVGAVEQRAGCDHGCSFKWSSSDPTVTITPVGSAYRCSADALGAAAVDVLAGDSLDGKAEETIVLTVKVICPNGYELTAERRLPIMRRLELRSPVLDPHKGSTAPLQVPQFGRIPLAFSRNHGHLQVRLLNAGTPALAELADRGASMELLTGAREGDLQIGVRDSRDGSMVPMLTVTAAVRTPRSVRLAPRIRQLLLHATAECRIMLAGGDGMPMALSTNHRIEHSISHSSVLASQLLHNADGGAVLRLRGTKEGCSAVNVTVQVYRASEAGHGSPSKVSLGEMMLVCVAPGVLVGKSPLLVNRGANVHLSADTAVLGSPDKQRTALSFSVRLLQAPGGQSSLTRIGSQIAADLSKLLSLPHDSVSVREVHWSPVDRKADSIPAGPDVDFEVELKALKPGVGFVEIAESLWFHPELRAVSSPLRFLDLRHGVRAPVGHLAGRVARKPRCSRQLEGRLCGGQEGWVTSAPHVLEIAGPLGDALAKQPGSATARLCFDGISAEADFIVSGVGEIQTEVIRGPGDGAAPFLVLLRFFTAAGHGVSVNTRELLSGPFFAQNVRFYCEPAEVAFRDFFDFDEWSFWNVSSIDSLMPSAAIPRGPGAPQAACILRPKRVDAKPRKSAKPPSSLRLRIFVSLGDAYGAPMPEMQTTVELPFVPQFAVVDGAGKQLSSGGNGVVLSLAEPMARVHIWTGGHPVEATLVRQLQDSQRGNLALHLSETSSSELTATIVWESSRAFAGSELVDLRLESRATGQVDIVKIQVDGSSSSSTVVESPVQRGGNLRLLLLVLVLALAGWWCVGPMFTQPQPPMFGVAAAAALPPEPPVSVFAPTGMGMAGGAYTRSSFSQSPFQRVDMRYY
Nuclear/Cytosolic	CAMPEP_0189170406	Karenia-brevis-SP1-20130916|292684_1	XHDRQALHSCAALNGKGSDGKALPSVDEVEALSDKFFQKLYSTELSVRDFVRIVRGFSQSRVAEEILVYECMVNSLLNECQYFNEYPPRELDLTAEFLGQLLRHDLLPAGPLLATALRXXLLATALRCIIAALRSPEDSNMLRFGRKALEQFQSRLSETPGLLEQLKKPQLSAECDGAIVADGSSAEQQVAQSAADALRVADHSSDQEDRDGASSMTTLASDSDVQQRLLMARRQQEVLASEQMHAQALRSNLX
Nuclear/Cytosolic	CAMPEP_0189172280	Karenia-brevis-SP1-20130916|293624_1	XENPKWLCIRGMSLVRKAVVLLLPCLSAGLVEKHESAAPVLARLLRGPGGVPMKSASEVEFFPRDQGVSLVACRLVRLLLAAKAKKTIEVKKPSCNVQQSSQAAKAPIRSYVLTDAERARSGYPCGDQLELGWVTSDKNEGTSSISVEADELKPPAQEASVGVDPDLKQLVALDCEMVETVSGPGALARISVVNSDKEVIYDTFVRPSEKITNYLTEFSGVTEEKLQGVTTTLRDVQQKLLELISEQTVLVGHSLENDLQALRFVHKRIIDTVILYPHARGWPHRNGLRGLAAQHLKRKLDRRAGHDSVDDARAAMELAMLKFEKGPAFAAAGADTKPLGLLLQSGGTQLTLIDQSGPTEPGLQCKARWHLEGCAVTAHTYSASPHLKAEVSPSSITKPAEASDSAVLASPAEPMASRRTVQIVVSRALETFCAEQAGMARHNTLAVDQEGTKNLQSCLAQLDEQVAKLASDLAMDEILVILSGCGDLHQYFKLRTATSDPASSQARSVFKDAFGIFTVGGPELQSLLDDASNSQSTSHEAAPR
Nuclear/Cytosolic	CAMPEP_0189172688	Karenia-brevis-SP1-20130916|293828_1	XYQHPDPAVQRAADAALQEFQKTDLAWSVSHDLIKDADPSVQFFGAQTLYNKVQMVAKGYQPATGIDLCSLARVLQEYLASSELSQQSKQRLVLALAVSVVHLCTTTWTTAVPDVLGFAALQPQYAWCTILAIPENLSAVVHTYVKTDRRTEALLKSSSALIAASLQQSPAVAEEAVTGTIGDSAFSLAMQSLVQWSKVMGLALVAHEGFANRLVELLEGPAGHSEVILDVVVEVLQSSPGSFMIYNPEQRPAPALERVLAALVGKMQTMLPSVEQMAASKAVSLEESDARRLSRWGKLAFTLVEAYTQLLWVDPAAAKILVSFLGACFVVHPHIAXVAVSLEESDARRLSRWGKLAFTLVEAYTQLLWVDPAAAKILVSFLGACFVVHPHIAQSIFELWAVLKDANRDSKLPADLLPKLLQELAPPSISSFMRFGRLDSPYAEDPSDLLQLRDSQQDILSDMFCIASGTKEAEMILSLLFDYLQKAEAAQDWPGVEVVWFAFNGIAEIHADEKDIPDVYLQVLQSVFRAPFGTEQQCLTGAALLRACGPHYERRLQPQLLPAVQWLVSMVPRIPTAASEAVQELCGYAGQHLLPHAEELLKVVVATVPSVSSEVDASLHGALAGIVRGLEREQAINSFLQICEGTTATLEAGVDVGQEAGRMTLHRCTCRILRCTLVMEQGGSADASAPPGKSSPSAQTAGTCLAKALARIWPSLVPPCLRLMCAAAVPKDAAKAKPIFEYSDAALQVNILSLLRYAAKAANDALVGGPELGSCLVAFAAGCCQQGQFACLSSVAVLASNPDRARAQVAPALDGICTAALEHLRAGRPAQALLPFLELTSSLATSVGDELFQSPQLPMLRELCLLATRSTDQDILRPSLQFLQKLAMCRTIDVQAQNIKEVIENVLLNFHTWPRILVGHIFKLFSAFVERHNAVFMPLALNPAVPCIAGLPPAEQAIAQKAFQNLRGPRFKAFLSDLGQVARGEASADMLQTYGS
Nuclear/Cytosolic	CAMPEP_0189173318	Karenia-brevis-SP1-20130916|294145_1	XLAFLADTGVWTVLGGVPGELDARQSLAEACERVFVASRMRELDDNYPDVFMRAIHDGLSHEALGKSADGKAHSFYAKVSRCERLLVGLKNGYFPRSHQQGSSEAADAVILSNAIAATFLEAALERREHVVSMHATLLPPPEPRHLSPYLQGSAPPPRALGSSWLVSGDILDALEVLRRHSLEVIPGEQVRGLALLDAQALRVVQSLRALCRATLRAAHATYANLHCTEMARLRRGVLXXXXLDSDVXVLEHLTLAEAALAASAGPHAGLLLAEEFEDFDFIVDLCVDLEPQRLEKHIEESERFRAAALAKFLRAERLRPLFFRTIERFPMPLVQIKELLAEEGCPELYWVIEVHKLDAQAAEAAWRPVLREVEHCAIQGVQAEKHSAARREMFAALAKLAQAAQNEESSVHPGSAIVDDLACVARLHRVCRRFDGEGEDAAAAPMAVEGWATDEQPPATAESCLQGLERCFQDALAALREEGADGTFLADVVQLVLLVERRLVQAGADLTALLELSAETAAGKDVETVRALQRIWGEAVKADINAWCSLVAGYIDGHQRDLCRSNTVFYRMLAGAGDWPQSASVEELCDHLQELQEL
Nuclear/Cytosolic	CAMPEP_0189173816	Karenia-brevis-SP1-20130916|294398_1	XQAAIQLGLTPDQLKGLEAQATKPGEQKSERRPVVPDAKPLPSGDTGRYKWKQTASEVEIVVPIEDGVRARDVSWSISKTHITLGVRGREVLKNARLTHEVKLGAGHTWQLDTEAGKRCIVATLEKKDLHETWLAIEEDATGEEQSAQDLVTEATAAAIESMPLSPTKSTADAAGNAQSAQQLVTEATAAALANMSTPAASKAPDRDGDPECTAEKLLARYDAAGRALAKF
Nuclear/Cytosolic	CAMPEP_0189175032	Karenia-brevis-SP1-20130916|295007_1	ALYSPGSWQEQAGPLPMSTRFCRDALAASALLAALIWNVQKEEAFRWSRGAFAEVDDALVAWAPPAASATAASPSPALRSTSPAGGLLVNEVDAGISVEMEAGETDALYSVPSAQSSGGDDASSGNRSRDNNSHRERILPAPGSVVRYTTKDIDADPLEDPDFGIVAPRGLRLERRSELCQWVERHERQCRRKGLAQYLLELFVAILVDVIIMLLIGRVPATTSTFGVPDLNTCWTEYLFNKSWVTSGWVDYTKFHRHNPEIVNPYPRDWPNATDILPESAHAGGLRVGSGLIRTLGKTVTAVLVFGARDCAIAATNQTALWMCGQQVAPLRDGFRYQGNGWFISEDNGSNRSDDETQDCRPGDVRVRYLVRNPQELTVLGLLDANGTVDIFPLRTPQTAERWHTRAVDANRTAGFLEEDGWTVRELFNRGLGEDHSHCRHSRLCLLLALTYAFFELRHRGPPFLAEQIGSLARLAVLLLVPICVFAAHLGLQWTLLYGLGDWRGQETSRPQLALLVVATLMLIALGKHHEALTASLEQTSLVAKRLVLLRVNASFFRVLAHKAESSPSRRSACVARLALAAAIVAATALAWLGLMDGATDLTGQSTSRLELTLIAAAAVAAVAAVAAATVAEVPQPTDVSGLLEAGDAGSFTTFDCPICLESTNDGLVLSPCGHTICVTCWPDLRARSRRCAQCRRWIDSAVAIDRRIDACAGQFEGVTQL
Nuclear/Cytosolic	CAMPEP_0189316896	Karenia-brevis-Wilson-20130916|197_1	ELYQHPDPAVQRAADAALQEFQKTDLAWSVSHDLIKDADPSVQFFGAQTLYNKVQMVAKGYQPATGIDLCSLARVLQEYLASSELSQQSKQRLVLALAVSVVHLCTTTWTTAVPDVLGFAALQPQYAWCTILAIPENLSAVVHTYVKTDRRTEALLKSSSALIAASLQQSPAVAEEAVTGTIGDSAFSLAMQSLVQWSKVMGLALVAHEGFANRLVELLEGPAGHSEVILDVVVX
Nuclear/Cytosolic	CAMPEP_0189318096	Karenia-brevis-Wilson-20130916|889_1	XLANFLDWIPLGYIFETDLIQTLLVHFWDPLQYRIECVRCLNEIACLHQNVNQYQPHIIRCFQGVVEKIQQLPENSPKMCASMPGPQRVFWEDFYNQIALLLTGFLKHNLAAMEAQQAYMIPALNYIVLITMGPNEETFKICVEFWQTFSARLFLENQQRRQAQNHNMAPLLLDGNANSMGGAGMDAGFGNTQNKLKHYAPILAEVRSALISKMAKPPEVTIKENEEGHIVRAEEEDTDELALYRNMREALIYLTHLNPENMESIMLQRLTQECLAEGTSENWSPTLLNRLCWAIGSISGAMHEGDEKRFLVSVIKDLLSLCEMKRGKENKAVVASNIMYVVGQYPRFLRAHWKFLKTVIFKLFEFMHETFPGVQEMAVDTFLKICQKCRKKFASIQQSEQMPFVEEMMTHIAQDISELEHLHICTYFEAVGYMISSANRADQERLVNQLMQLFNDKWSALLVSGSPELLQDQQVLRNISLILRVNERMVSAVGVHCHSQLQRIYYDMLKIYKACSDFISHSMAQQGTQVMSHATVRLMRNVKRDTLRLVRTFVDMAATDKEAKEVGMTVEQLAQRFIPPLLEPVLADYRSNMPQARDAEVLDLLATLATRLNQSIKSEVAKIFEMVFDCTLDMIKGDFQSYPDHRVKFYDLLKAVNTHCFEALFNLPEDRLKLYVESLIWAFKHEHTQVADVGLQILAQFLEKILSGPPQVYVPFFQQYYFKLLQDILSVLTDTLHKPGFKIQQHILLQLMHAVECGLLNEAAPKQRVMEFLYDLIGKSFPTLHRSQVEIFVLNCFNKCRDQAEFQQHIRDFLIQLREWGNQEDALYEDERRAALASQQAAESQWRMQVPGLVPQYDPIRASMDGQAEMDDV
Nuclear/Cytosolic	CAMPEP_0189318190	Karenia-brevis-Wilson-20130916|949_1	XLSGSLPGRKFTIATTQKATNQSWPPGVRSWDSHEVWSWNLDEEFAALLAAVSGEADVVLALDTEFPGLPWRNDRPQDAPGDPKHREARYRTFCKNVNSICPIQLGVAVARAGAFNCVWNFHLRFDIAVDLHEKAAVSLLQSAGVDFERHASEGIQSMVLGDMLAGSPLFGWHACSPLWVTFSGEYDLAFLVKLLRADQPLPLDPAMFEAVLSFYLPRRHDLRAQLPKGSLDVLANKYAVVRHGQPHTAGSDALLTLELYQCLANLCLESDSKLATQVDAWSNWCDDIGWWHQWEGSWGDSDWSYGHERSGSGDWSYTCEDTISWEDYRWPEEQDQVSKAVAIATAAAMQASGAHRDTHSSSGDKSTQTSTVTAAAARADDAALAAATAAADAAAANLAAAGTDPTAGQEVNSVDAADAVSHGTNGKDVKCCDVASKWSSKWNIIEVLMMSELRWLGKWMAAAADNPSQSWSVTLQALRTASRASLLVSLEPFYVMAVFTFSLLLLILFPPCTSSLILLPLHMILLLFVWSWALPSQPPMLLSAYLVGCCIRLGAAIAAAGTRLW
Nuclear/Cytosolic	CAMPEP_0189318666	Karenia-brevis-Wilson-20130916|1232_1	RDFANTQVHSEWLQHFQQAPEAWAVVHELLTSSQDETVQFFASHTLVTKLQAGKPPTTGSSFQEICIGYINRHRNGPLPVRRQLVVALVDYELWQPDAQDERWLTECVQQLSIGDLSCLLELLRVIPEEAANRKVVVEPKRRSVFAMNMLQHTTSALEALFKASQSNEMYAMSALYASARWLHLQHASQALRAQKRAVGATGGGTGPFCAEIVRHPGLHEHPVLLQAAQTLSRIDSTSVELCRACADVLSEAHQLTNMTCQQARTILLLVIQALVHGTRQLMPHTQAHLEAWLAPESELAQRAAVLGRLVGEMGGLFARLTVANVNGSSARAVNGTGAPAVAQDLSGPLQDLADVALHFCALRHTDLAKCGLDFWYGVLAQHLGALAEEDDPFDEDTSSAASAASTLGWGQARGPEQEKLRREEEKPLLVPHVQNMVKAHWRAVRYPSEPEREANFEWDEFVRFRELCAINVTEACVVVGPRWIIDYVGELLEQICTQKPIAWQDIDACVFMLTAVASRAPAGQDTVIPRLIELLPQLPYPTDGLKALLLRCAASRLILFTSGYLALNPEPCKLILRFLTSQHLQAIPPLAGGPDPDTKKYCEAIACDAMKMVMTAARKCIVAADGGQLWKPVVSAVVDLVADSRYNVDCRAQLVFGIGQVLSVLENWNELEQMLGIFVARMEAPLKSIFATLPPEPLGSLAKKTTRDGKAPEELKLYIAAVSSVYNIPARPENQTRPDHHPVLAVVEQHFATIERICVYHTQYEELMEQVCLAFSYILGFAREYAPSSPVFKPMMQLMARCCEYHPQPFYLGLIRSVIGFFAVLAEPHMDTVLVELTGLFITTVARRLGETASGASNAVALMPSINTSGYEMLAEAVRHWNLALLAIRQAPWLPETLDITVQVLPLMAEGGHVVHERTICAMLRFLRHIILWADPQTRAGDNAPELLELESLAKALLTEKPLPGGIALQRIVVVLVRLLAAAAPNGPTKGELVPNVAEVIRALFTGPFEYIISNQLPAALRSLPEPLNTIYPELELQRLVNNLRMEKGDSRRFTRTIIGVAELFAVALKKAAVSLRGFDGVPPPLQDSQFKPDAGVSVRDMASCGAS
Nuclear/Cytosolic	CAMPEP_0189320220	Karenia-brevis-Wilson-20130916|2130_1	XSTSMSCADLDQFVALLGTLLSSDNAARNAAEKTLKDAQRSNPNEVILSIAKCLDSSSFPNEVLRTQAATLLRRMVVPVGSSDEAPWLRASQEAQSQVKQMLFRALETENVRGVQKMLVAVVSAIADVAKSSASWPELMPNTFALAKSTSPIHQEISLRLLAELLGTGYAPSVLACSGDLSTLIQSGLVSPALQSHTVHLVCEMVGVLEAPQQKSLQGVLPAVEEAVKSLARSDPAAFEEVVQDLIAVATDNSAFFKPRLGQWMQIMLELTGQQSQLSASQRALAFEWASTAVESKPKQALKAIPNLAQTTLEAAFAFLAQVKDDEGWVDIDEEEEEDDDDVDDTPLHKIGEAKVDFFVEKFGFSHTKATLMTLIGNYGGSPSWEGRFAAATAIRAAVEYVEEDQAALDAMAKFLIGLVQDPHMRVRYAALHAIGQMCHDQPADFHERWHTELVPQLLVAGGDAVNRVASMAISSLETVVGDLGEASLETHASQVLEMLVTKMSSCRHAGVLGSSLELMGALAAGLEGNFDSYYDKLMPMLLAFIGGPGAQSSSSSGKLRGKVFECISLLGFAVGKEHFAPAFQQTMSAMMASPLEADDVQKEYIRETIVRMCEIMGTDFAPFLPALLPNICASIVPEAAVTTGETRGEQAGEISIETDKGMVSVKTGQIEEMAGAVKILSVFVKETGVKFFEYIKPTTEVLARVLRHSGDEAACLTSDLRDAVYPCWAELVQVAVNAIPSQGDPAKVLVTELVQVFVDKVGADLATAEDPGDIAPMADGIACVVRNAGEGALQPDQVKLICGMCMAEIEKSFQREKAGASASQALTGAKARDDDEEDSGDEAGDEEDEAQCRIGLVAIIGACIRANREVFMSHVWPTVLPSIQQWLQPPGNEGCILGLHMAVDLCDHLKEAAVPVWPVFMEAVLNAVVAQVEQQRNAGAYAVNLAAEVPAFGQQYAARAYVALGSSLQKFKAKKNDEDAQRAQDNAAAALVTLCLRHPDQCPDLDACWKMALGKLPCKVDLKEGRRTHRKLFEEASKPGGGNLSSMARVVVILGYLADVYNQSEHCDDALRADIARSFAGLPEATLSQIVAQLTNKQQKAVERIVRDGTGTLMTFSSLDL
Nuclear/Cytosolic	CAMPEP_0189321322	Karenia-brevis-Wilson-20130916|2939_1	MDADYDEDMADERPVGGGRRVKGRGGEDDGRYAGSAGQFDRLDDDEDDTGPARSVEGWVIIVSGVHEEAQEDDVFEAFAEFGDIKNLHLNLDRRTGFVKGYSFIEYESKQEAEAAIKGMNKAMLLDSKLSVSWAFGKPTKGGGDAADAIIDISISTSLMIMX
Nuclear/Cytosolic	CAMPEP_0189321400	Karenia-brevis-Wilson-20130916|3013_1	GEQCLQALQALYGSPDPNHQKQADSWLVQFQQTPAAWQVCDGILSRPDTPMQFRFFAAQTMRTKVQFDFYELPAESYASLRDSLLSHIDRFRSPEFAPIHTQLALATADLAIQMDSSWPEVVKSLFSRYGTDTEAYATLLELLRMLPEENMNMKLMTDTHKRDNTREIFQSNAPEVINFLLNLQCPSAQAKKKVLECFLSWSKFANLNASDLSKNPLVPECFNYIREAGELSETATDIIVELLRMSHDGPYTEAVAQTVLPLLSGLQTKFEQLCSCGLEQAVDNEVHRDALLQICRIYVETAEVLVPLIMQRSTAPEIQAILQVLCRCTDLPVPEISSIPLDFWHRLQREVVRHPEMHNHFQAFYVELLTVMIRRSVVNPNEDPFQADDDVIAYRRSLLNMAEDCLEVLTPNTALEHVLRSLQTGQGDGVTVQEAHFFCLTAVGPRAEVRDNSVLWQLIQSLPPLISQQLQDEKDAALLDFTKKTAIELLGSVVNWIKTKPDFLRSSLDMISTLLLASVPANSPPHILERHKQLQQTASIAFRDICVGGKSVLLDLVGNLSHLYVSTMHLPIRMHQFITEGVGVIVGQIRDDNTFRDSLEQIVTPLVTGLTSEREKPNILSEILDRMTTIIQNLRVSEGSAKAANVGHLVTNVIWPLVQQTLNTHPTDAKVVEKSCRVLKHSERCVPDLFKPIVSSVAQTLIPAFQQQQHSSYLYQAEILANTYAHDPEIVPVLTHLFHQLSTTALTVLVAARDQNRLEEFTELVEDFYGMFERYLRYAPTIVLEAPTLPATCQLWTNVIFVQQKDAIEAIIAFIEAVLNLIGEAVRGGGYRRAQYGQQLRPHVFQVAPGFMEALLRLIAGVPTRYVQDTIPSVLEGVRGAFPEEFPTWLEASFQHLPPSVASTAEKQKYGQQLIHGDSNAVYYAVSDICYRCEQVALRNRASSAARRNDNSMNQLLEVVAQVCTDADTFSDLLWLLNINEKSX
Nuclear/Cytosolic	CAMPEP_0189322246	Karenia-brevis-Wilson-20130916|3628_1	XLMLPARLIDQALEQDDHRLRLDQVLAGIAGSADYERQTSQFEVTRITDSLSPVLEAERGSYKFSQQGVLLNIQRMWKSFDSRLLLWKYADPRAPDIMEYTGVTQQIVAVETARPKVSIPGVSLFLALATPVDVSLHCLRFEPGTDRLKSLERTRHCVATDDVAVSAIASDDASGRIFLGSSDGCIHEFRYFDEELEWYGRPAKSRRTAVRSTFPSYFPAAVRKATDALLPAVLRMASEAIFGAHEGIAQLVVDAERGVLFALSTRSNIYIFQIPPTRRDAKGRLDEPALVQLNGIQHYRLALEMQRIRYQVFPGFASRGQISSMLMGGLGGTLTGAPGLTDPSWYVKPIVKLLPIGRQGGDIILCA
Nuclear/Cytosolic	CAMPEP_0189323528	Karenia-brevis-Wilson-20130916|4764_1	MAAGKINDEGLVFETSEDVEVLPTFDALGLKEDLLRGVYAYGFERPSAVQQRAILPILKGRDVIVQAQSGTGKTCVFSLGALQTVDPSERDPQVLFLSPTRELAEQSQKVCLALGDYLNVQVHCCIGGKRVSDDIRALEAGVHIVSGTPGRVFHMIQQRHFSTRHIKMFVLDEADEMLNRGFKEQVYDIYRYLPPSTQVVLVSATMPHEVLEMTHKFMNNPFRVLVKRDELTLEGIKQFFVAVEREQWKFDTLCDLYDTLTITQAVIFCNTKQKVDWLTQKMRDANFTVASIHGDMPQKERDTIMQQFRSGSSRVLISTDLWGRGLDVQQVSLVICYDLPNNRELYIHRIGRSGRFGRKGVAINFVKNDDIRILRDIEQFYSTQIDEMPMNVADLIWHRSGVQRPRGALSQGLELQDCAQLRAAYKAWDSLACQVIAGVQKVSRARYPDVILGPHHHX
Nuclear/Cytosolic	CAMPEP_0189324232	Karenia-brevis-Wilson-20130916|5347_1	MPNSCISTTTYPAQSEMYPWRRGPYTFAESVNEASITSPLNKKLSAGAAEFVPSFAESVNEVPIMKPINKKLSAGAPEFVPRWARNDNVISTSYNAGNCFQISLDGYSDESEDDEPQFPKVALSKTTTKIAETPASAKLLPTMERADAVAGKDEQTSDESDTDKHSIEPEIKTGTQRPWRVPGGNMGQTTDVESGSSEMSAEETPISNLPWRSSSLGRQALSKVAPSAKLPPWKRTAWKPPTLDPEDEASSDNQPPPASSGTTDTGASCTTSDSDANTSEDLASDEDRMNLETREHESDIVKEKLVAKEDCVNFEENSKCETEPEAEEDTLQNRAPDQSVPGVWELLKWRSAVISDEVSAHEVPGRLIATAEPTTEPQGPQSPPQRKPLQCRTKQSPQTSLVAHSSSSPKSRRQEAVQQAKMELPCESRGEAPTSANKNKLQISDNSWAAKQRARRGLGAESSDEEVVRAMKSILNKLTIEKFPQLYQQMTCCGIRTDYHLEQLIQEVFEKATTQHHFIDMYADLCKELHTHFVQNPIVDSPKLSFKKILLNACQTSFEKNLSPPANLAEMSPEERTAAEFEYKMRTIGNIRLVGALLVRKMLASKVMFAIMEELLGNPTPEALETLAALLTVVGAEFDTPTFSLHVALNAIFCQVQVLAKKSTTPSRIRCLLKDVLDLRASGWLDKKPKKIEKPTTLQEVHQKAAMENGSPVASKSKTSLEEWSSKPQKSWGSQPTLPVANASKANTQRKGDCVASKKPKSPPTKAALKERPSDEGSDSSTCHQEDVPRTNKATSKEKLSQESFDRKSCQEEVQRTLAELFVSYDTEEAVLRVADIRIPSSHQANTLCDILSIVSEEGSAAKRKIGFAFVAKLVLGGTWKRAALADGLQSFVEDVCAELKFDVPALSQILREELHPALLPAVEAGLLKASQHQVLATPAF
Nuclear/Cytosolic	CAMPEP_0189324412	Karenia-brevis-Wilson-20130916|5497_1	MASKLQEEGLVFETSEDVEVLPTFDALGLKEDLLRGVYAYGFERPSAVQQRAILPILKGRDVIVQAQSGTGKTCVFSLGALQTVDPSERDPQVLFLSPTRELAEQSQKVCLALGDYLNVQVHCCIGGKRVSDDIRALEAGVHIVSGTPGRVFHMIQQRHFSTRHIKMFVLDEADEMLNRGFKEQVYDIYRYLPPSTQVVLVSATMPHEVLEMTHKFMNNPFRVLVKRDELTLEGIKQFFVAVEREQWKFDTLCDLYDTLTITQAVIFCNTKQKVDWLTQKMRDANFTVASIHGDMPQKERDTIMQQFRSGSSRVLISTDLWGRGLDVQQVSLVICYDLPNNRELYIHRIGRSGRFGRKGVAINFVKNDDIRILRDIEQFYSTQIDEMPMNVADLI
Nuclear/Cytosolic	CAMPEP_0189327592	Karenia-brevis-Wilson-20130916|8159_1	MPEAEDVDEPIEADGDEDDAQEVAADENGDCEKKEKPEDDDDEKEDKSGDAGGLRWLHVKNLPDSAKGYGWFKRYNNAGTVTKASFYGGRKGQARWALCECPTAKEAAALVKELDGQDLGAKEPVSAKAIEKREKDDLARRSADDGTAVVLETDETTVTAAAVTIAAVVIVVVAVAEAAKTEDVLVAKVGAEGTRRGEAAVHAIRATAAAPVTVAVEAAAAAVAVVVAARGACAVAGGVEETAVTVPSVVIVEETAEIVQSVRMANEGAGVESVAAAADGGILKGGALALEVGKDGGAVKASAAGLTAXSQSGDRADEKRTRRGRGKRAREEESQSEESASNRKEEEEEGSYSRSTSPELPKRKRSAAAAAAKKVSRSRDDSAERQQKREALEKKAGDTMEAAGEAAADHEVAVTAAQARKTEAEQAMKTADAKGVKADELALQAKAKEEEARKLAQLAADVREEANQLKSAAQQKELDAVEAEATVQLKGEAAKEAKAKAEEAAAALAAFDDEEEEDEEDESDEDEEEDEDDDK
Nuclear/Cytosolic	CAMPEP_0189329236	Karenia-brevis-Wilson-20130916|9244_1	XTFADSAVNEAPIMQPFNKKLSAGAPEFVPRWARKENTDCFQISLDGYSDDDEPETPKSTVPKVTTTIAEAPPAAVAATPTAAAAATEEEQILAAKDTDKLSVVQVSQTKTGTQRPWRVSRGKTTEVASGFSPMSATDTPKSKLPWRCGSLAQQRVLAQAVPAAGLPPWKRAAAWKPLAADADDDPSNKNQVSLSSLSTTLSSDTIDTGASMSTLCSDTNASEDSADNETTDDTPNSSQEQNASSDDEITDDTPSASGEQKVQKNEIIAQESCESAADHEHAAGDTKEKVVAKKDGMISNEHVSDDTNKKLSAERDEVSSRNSEAPEQEADDSEEKLSAERDDASSRCSDAREHEEKLSAAKDEKLTPDSSDVSLAWVHDAYDTKERLSEEKDDVRSQNSEAQEHEERPIAEVIERPVPEKDDVSVDQHVADDTKEMLKAEKDDASLGNSEAQDEMSLQNSEVKEKFAAEGDEVSSQKSEAPEHEAGDTNEKLIAEDDDVSLQERENSTCETEPEAEEDLLQSHDASSCPEEEAPAVAVCSVIELLKWRSAVSSDEANTHEIPGRLIAYAEPLAELRKPQSPLPRTSLQSRTKQSAVTTIAASTSPNPSSRRQEAVQQGEGEERDARRSEATKSVEKNKLHASENSWIAKMRARRGQQGEKSDEEVVRAMKGILNKLTIEKFPQLYQQMISCGIKTAGHLEQLIQEVFEKATTQHHFIDMYADLCAHLHSHFKENPIMDSPSTTFKHILLNACQTSFEKNLSPPDNLASLSPEERTAAEFEYKMRTIGNIRLVGALLVRKMLASKVMFAIIEELLSKPTSEALETLAALLTVVGGEFDRPTFANRTALNAIFLQVQALAKKKSTASRVRCLLKDVLDLRAAGWLDKKPKKMEKPTTLGEVHEKAAMENGSPIASTSRASPEEWTTVPQRSAAVQPAASVGNPSKTFAEAKGRSGIATKAQTLPIKATPDDQLRKENFDSKTCHEEVAKALTELFVSYDIEEAVLCVVDLGVPASHQARELCDVLSVTSEEGSAEKRKIGFTFVAKLFLGGHWRRSALADGLRSFVEDICADLKFDVPNLPQILREELHPALVPAVEAGLLKASQHQSLATPTF
Nuclear/Cytosolic	CAMPEP_0189329648	Karenia-brevis-Wilson-20130916|9569_1	MTSGGGIPQFASLYVGDLHADVTEAMLYEIFNSVGPVGSIRVCRDSVTRRSLGYAYVNFHAVTDAERALDTLNYSSIKGRSCRIGWSQRDPGLRKSGVGNIYVKNLDRNIDNKALYDTFSLFGNILSCKVACEPDGKSRGYGFVHYETEEAAKQSIERVNGMQIGEKTVQVSPFVKSNERVQEKTNFTNLYIKSFPSDWDEEKVSEMFSPFGTITSSCVMADAKGRKFAFVNFEKPEEAAACVEAMHDKDLRTEEEKAAASEEDTYEKLFVQRAQSKAERQAQFRQMRQQETGTSGRAQGVNLYVKNLDEMTDDASLRALFEPFGAITSVAAMKDEKGRCKGFGFVAFSSPDEATKAVTEMHLKVVKGKPLYVGLAEKREAREERLRQRYQPGMGGGKGGGKGGKGMMGGSGGGMPPQMYGGGMGNPQMGGMMNRPMGPMGGMMGPMGGMMGPKGPMMGMPQMAQRPMMNPQQMMMAKGGMPGMMPGKGGMPGMPGMMPGKGGPAGMPMMGGMPGMMPGMPGMMRPMVPPQQMQGQMRPPQPAAPAQPMPGAGQTFNASTLAAAPPGVQKQMIGEKLYPMIAKYQPELAGKVTGMMLEMDSSEL
Nuclear/Cytosolic	CAMPEP_0189330972	Karenia-brevis-Wilson-20130916|10636_1	MTSGGGIPQFASLYVGDLHADVTEAMLYEIFNSVGPVGSIRVCRDSVTRRSLGYAYVNFHAVADAERALDTLNYSSIKGRSCRIGWSQRDPGLRKSGVGNIYVKNLDRNIDNKALYDTFSLFGNILSCKVACSPDGKSRGYGFVHYETEEAAKQAIERVNGMQIGEKTVQVSPFVKSNERNQEPTKFTNLYIKNFPNEWDEEKVSETFTPFGTITSSCVMSDAKGRKFAFVNFEKSEDALACVEAMHDKDLRTDEEKAAAEEGEEYEKLFVQRAQSKAERQAQFRQMRQQETGSNGRAQGVNLYVKNLDESTDDASLRELFEPFGAITSVAAMKDEKGLCKGFGFVAFSSPDEATKAVTEMHLKVVKGKPLYVGLAEKREAREERLRQRYQPGMGGGKGKGGGKGGKGGMMGPNGGGMPPQMYGGGMGNPQMGGMMGMNRPMMGPMGGMMGPMGGMMGPKGPMMGMPQMAQRPMMNPQQMMMAKGGMPGMMPGKGGMPGMPGMMPGKGGPAGMPMMGGMPGMMPGMPGMMRPMAPPQQMQGQMRPPQQGGMPQGQMRPPQPAAPAQPMPGAGQTFNASTLAAAPPGVQKQMIGEKLYPMIAKYQPELAGKVTGMMLEMDSSELLMLLESEQQLKAKVDEALRVLQGQ
Nuclear/Cytosolic	CAMPEP_0189331356	Karenia-brevis-Wilson-20130916|10918_1	MSSEGLTVSVSGADEYPVVDSFDDLDLQEGLLRGIYSYGFEKPSAIQQRAIRPVLDGRDTIGQAQSGTGKTATFVIGSLQRIDFSHSACQSLMLAPTRELASQIHKVVLALGDYLKVKAHVCIGGTSVRDDIDALRSGPHVVVGTPGRVFDMVSKRHLRIDDLLTFTLDEADEMLSRGFKDQIYDIFKTLPPNVQVCLFSATMPPEILDMTGKFMRDAVRILVKKDELTLEGIRQFYVAIEKEEWKLDTLCDLYETLTITQAIIYCNTRRKVDYLAEEMAKRDFTVSTMHADLDQKERDLIMREFRSGSSRVLISTDLLARGIDVQQVSLVINFDLPQNMENYLHRIGRSGRFGRKGVAINFVTNNDVRTMKDIEKYYHTQIEEMPMDIADMIEX
Nuclear/Cytosolic	CAMPEP_0189331938	Karenia-brevis-Wilson-20130916|11362_1	LKCAQAICVDFQTPASMSRADGGYNGGGGQHAKRATSKRQDMKAQQERHLEEVWAANLEDAIARIRDLVETYQHVAMDSLLPGIVAQPTGPFVDYEEYNYQTLRCNVDLTRALQLSMTLSDGQGTRPKGISTWRFNFAIDPGKDLLGQEQNEATKADIGRHQSQGIDALQFGELLMSSGLVLNDEVKWIFFTGNCDFADRPPEERLYGRAGAEQACVTFNGMYNFAYFLQLLTSQALPEERIGFQESLDLFFPCRCDVAAYLQQLPPGPPLSSRDPSDPLRRPLFCSAQNVMEAFFRLPEGVRRTAFDGVEERVAKPVVTETKSRSSNNRRRRGHANESNNLLKNGLRSGSAGDACSEAARAXKQQRADSTSHAQDLKGEAAEPAGQAARLGWPSHIPAEERGRAX
Nuclear/Cytosolic	CAMPEP_0189332848	Karenia-brevis-Wilson-20130916|11954_1	XFAGVSEHVATYPVKPRGAAPAAAPPKRRPPGLAANGAVPEQLALRLHAKFREFQVKARSIEERVQATQVPLDTGLAEEVLEAYSCAVAAELRQARDELRQGRWDIDEAIRADHDTLCFCLAVWELVHEIAVCQTAPSAARVLSWYTRHYLEDEIAEWWQSAEKLAGDPEALAADSSIWEDLRNLALADGRDEVLKLLERCSSGARDDPHVSLVCEFLRPLPSLRQMDAARASEEEFKQAMKEIQSAAQRLMSSIPAEHPVTHVLRIYAGSAEDDLKANEDVAYKFGRTWVEDFVFAHAWVCPDLRRSELGDLLRAIARRRTSETIDDVDRVLFTVVSLDIPKLLELLGSLSDRFPTFFVTHLVDVLYFAGRVPHTIEVHGEQLIPPRDWYLMTYAEELNCGSRLLRRCAVDYLRAGGSPAPRRCLVLAADQFCGTAQSEAEVEEALALLEDLHLSADLGVRLCRRRERSLRCSGDILGCLRWACRAECCGASARGFYVSEVLDILAE
Nuclear/Cytosolic	CAMPEP_0189333784	Karenia-brevis-Wilson-20130916|12607_1	MAEIVETLRSLLSGDNARRSAAEQQYESLKKEQPQALVSLLFQVLLQPDLEQPVREQAAVLLRQCLGQVNKDGSIWSRLGGDAAQRDVLAKLLQLLEAEPADKIRRKVADCIQTLGNQLIDIEDDARPKNAEQWPDLMPTLMRIIMDSSKAPGFRSDALWAVKEMACSIWQVLVASTEQTLQVMRFCLADAAELVRANAACMVCEVIGYVENKQQRAQFLPLMPEIFTIISQLASGSDSTQLKTVFQALLITTEESADCYREYVASHVLPVLCPIANKHADAEVKRMALEVLCSLLESKPKMMLKVPNCLGAIFEVCVNFLMELDDDLEAWAARDAGDKEEEQHDFGAEVIDRVCTTLRKVEVFDSVGLSTLQPAIAKLFQQSEWKPVVAGLSILRQIMEHVEEEETLGQMITAVKMQLQATHARVRNAAWQCLEQFSKDHEQQVSSDEWSAQLLPEFVKGLDDPCSPNVLACMSAFQHFGEHVERENLEPFVQTLMERLGQKLQSSQALQRESITFIAVIAGQIQDAFAQYYAPLMPVLKKVIADTVHKVEERVLLGKAFECISLLATAVGKDTFRPDAEVIMESMIRATQVPDLPADDPVKEYMMAAAERICSVLREDFLPFVPHLLPGVLSMLQLKPKEYDEVEAQLDPDNLSIAVVPGDDGEAKILVMSNSELEDVQHAVECIHTFVEKLGQRYAPFVAQTAQALLPVFEFDMREEVREMAFETWGQLCHGAREAGQAQVVSELVGEFMKRIIPKLEAPVVDPEAVKTRVDGVRACLKEAGPGILGNEQVRHICQLMIKLVGDSFMRRDGAAGKSKKDAAVADEDEDTDAEEDASEEEEALLRQAACNCATGIMEHHADLFLTEGLPLYLPLIEQLLQTSGSSEDHQLGLYAVSSLFEHLGERVVPHWPAFLPQLFQDIVSEKGDIRAAACYAVSFAARQSAFSAHAGETATRLAEVIRRTRAAKSKKKSDKLQQMAADNALSALMEILLHHEGTVEAGKTELWGAWVAGLPCQEDNDEGVRNHGTLLQLVQKEKPEVVGAGGAHIPKLLAVLVDIYKTEMADDITSWGIGRLLVKVGQTQLETFAASFSEKQKKKLLRAYREAQRGSAAA
Nuclear/Cytosolic	CAMPEP_0189333958	Karenia-brevis-Wilson-20130916|12716_1	XRWARQEEPAAAADGNCYLISLEGYSDDEEPMPHKVASVKAAVATTESSSAAVPSAATAPPATTSTTVPGRAPVTRSTDEPSRPWRVAASSSASKAGVRKEVETADSKTRPAGKLPPWRRAAAKAATRDIDEKEEAPCQPHAPPPLKQATVSQSLSSLGTTDSTASMTTTLDSDIATSEDSAEEEVANEITASLGEQKSIEEKAAECLSSGESSCATEAEPEAEEDASPQVAVFEVSALLRWRCAVDADERSVHEVPGRLTAWSESTGQFESGTSPKASSVSKAKRSSLTASTASSPSASGSWRREAKEVASRREPDERQESHIEAPVPSGKQLQISQNSWAAQMRARRGQQTDDPNVRSDEEVVRAMKSILNKLTIEKFPQLYQQMVSCGIRTASHLEQLIQEVFEKATTQHHFIDMYADLCAQLHAHFAKNPITNDPNMSFKKILLNACQASFEKNLTPPANLASMDLEERTTAEFQYKMRMLGNIRFIGALLVRKMLASKVMLAIMEELLTEPTPEALETLAALLTVVGGDFDTETFTHRVALNAIFKQVQSIVKKSTTAARVRCLLKDVLDLRASGWQDRKPKKMEKPSTLEEVHQKAAEEDGTFVGPAGKASPGQWTTASHKPAGVRPASGAGSLCNSSAMRKEKRREEEIFDRKACHTEVVRTLSELFVSHDVEEAVTCIADVRIPASHQASELADVLAFLVEEGSAQKRKVGFACVVKLFLTRHWKRSALADGLHLFVEDVCPELKFDVPALSQIIREELRPSLTPAVEAGILQASRLEVLANLSDX
Nuclear/Cytosolic	CAMPEP_0189335962	Karenia-brevis-Wilson-20130916|14318_1	MSQNTVPYIGSKISLVSNSEIRYEGILYTINTEESTIALQSVRCFGTEGRKMPEIPPSSEIYDFIIFRGQDIKDLTVLEGCNAALAAQFNDPAIMSVNQRPASGKGCAGKGEGKGAKGGSSSPPSGGKDSGSSWGGGWGQSASQGQSGWGKGGGKRDGGKDSGADKGYGKGYGKAGAPSKGSSYGKDSGSSGYGKGGGYGKDSGYGKSGGQKGTDSGFGKGGGQKGAEAKGGKMGKGKGKEEKGGAVKGKAKSGKGGNTESGGDAGGKKGGGRRGGDSGGVQGTPVGELLPEENSDVKKEYGEDFDYGGANAKFDKVSTVEGVEDMDEKLKPLSGYDKGKSFFDNISCEATQRTGEAERQKVDRNKARQYDRETLVTLVALQGLSVAAVERVRTVVVVSVAMAEAPKQLCCPHSERLLTERAPGRPLDALAWQTAVVHGPAARPQSVRSTPTRPCRQKNARLHSMPX
Nuclear/Cytosolic	CAMPEP_0189336874	Karenia-brevis-Wilson-20130916|15160_1	XQVLRAAACLPQLKLHSERPCPVQQLELRSSTTSPQKPPQRNSLGFPAIQLDQELTMCRSGSEASSSAVPQLHDQRAAAWQARRAAAQSGSTQAAARLPQRAPAGPRQVVREVWAKNFEAEFQALINAVASAKGGAVIGLDTEFPGFYCQEPRSSTHDKQYEALRKSVDMMQPIQFGISVANTEGKGIGTWSFNMHFDPRIHLHREASLTFLQAAGVNFQRHATQGLDAKLFGERLAGSKLVGVHEDTPQWITFSGNYDFGYILKILTQQPLPKTPHGFDLTLNTFCPRRFDLQERMPLGSLEDHVCMFGVQRTGVAHTAGSDALATLELYFISAAARLQTRSLQPPGLAPPEELEQPAVLEPPPGLEPPLEPDANQQVGSRASGQQQDQSQVSWVATARLAMLSERVGVDVDCVAPSSQWGAIAREAAIQASASSS
Nuclear/Cytosolic	CAMPEP_0189338264_	Karenia-brevis-Wilson-20130916|16377_1	MASEGLTVSVSGADEYPVVDSFDDLDLQEGLLRGIYSYGFEKPSAIQQRAIRPVLDGRDTIGQAQSGTGKTATFVIGSLQRIDYGHRACQSLMLAPTRELAQQIHKVVLALGDYLKVKCHACIGGTSVRDDIDRLRDGQHVVVGTPGRVYDMISKRHLRIDDLLTFVLDEADEMLSRGFKDQIYDIFKTLPPNVQVCLFSATMPPEILDMTTKFMRDAVRILVKKDELTLEGIRQFYVAIEKEEWKLDTLCDLYETLTITQAIIYCNTRRKVDYLAAEMTKRDFTVSTMHADLDQKERDLIMREFRSGSSRVLISTDLLARGIDVQQVSLVINFDLPQNMENYLHRIGRSGRFGRKGVAINFVANSDVRTMKDIEKYYHTQIEEMPMDIADMI
Nuclear/Cytosolic	CAMPEP_0189338974	Karenia-brevis-Wilson-20130916|16987_1	MAAESPMAQSDAVQSPTADQQLTAELQLRAQQQLMAQQGMVPQQGMEAQQGMTAPSPAAQQGMVAHSQQGLAPGDWMCPQCGTHNSAQNSSCRNCGTGNPDPMKSVAAVAEGIAAGFADSGPAGPAYGQTPQPGDWYCPGCHDLQFARNSQCRKCGMANPNAGLALMPGAPGESFHQQMMSKPGDWSCPACGDLQFAKNPACRKCGTPNPDPQRSYNEMVAGMQSGHHGVIPKAGDWYCPGCHDLQFAKNVACRKCGTPNPYPNGTGDYSLLVDYSQGTQYSRPDRPMKPGDWHCPSCGDLQFSRNIACRKCGTAKPPGASPTQKPGDWHCPSCNDLQFAKNSVCRRCNTPNPNPEGSMRELGQAMAERVRGREKPGDWYCPQCGDLQFARNMHCRKCATPNPDPETSRTLSSRDLQGYTPAQKPGDWYCPKCGDLQFARNTNCRRCNEPNPDPETSRALSDPGPRTFLEKPGDWRCPNCGEHNFSRNMQCRRCGTPNPAPMGSSGSGRNTVEKPGDWYCPACGDLQFAXELELPEMQHAEPGAQAAASRAATSAAAAATACGACAASASVEEAGRLALCELWGVAVSKQHGMQVGGSPNFAAMVESQWGMKGGFANGKDGGGKDGGGKDGFGSIDSFPSGKGAGKDGWTSDQGGGDDGWTSGKGGIKQAGQGKLILPPAKRGRFEDNSFNSYAQP
Nuclear/Cytosolic	CAMPEP_0189340188	Karenia-brevis-Wilson-20130916|18004_1	LKEGIELCRASRFPHMQEDSPELKKLTEKARGRQQFVFDGRTIYEWEQTLEEVHIYIQPPEGVTKHHLDIKIKPRHLKVGIKGNPPFLDEETFSLADTDACFWMIEDGELHIQLQKAHKAEAWAAALKGHGSLDMFSEQEVNKKLMLERFQEEHPGFDFSGATFSGQAPAARTFMGGVHHDPDRVRDMN
Nuclear/Cytosolic	CAMPEP_0189340308	Karenia-brevis-Wilson-20130916|18110_1	XFFWRRGMDPNLEWVMDGGVRQSKDAKTQEPALVNHADAKGAEEDLPQEVPASSTEVPVNSTGASARPEPVLQEQFIAIDVECVATGTSHSDRALGSVAAVDENEQTIFFEYVKPDVPVRSCLTQLTGIQPVHLTTARSAAEVVNDLKRMMHPLITVIVGQSVESDIKWLGLREGVDFKRIEDTAHIFRLPRPADPRKYQWFSLRHICIHVLGEDPHPGTHSPIEDARFAMRLVNRYGRGRRSEAELQRIREGLARAPPTPSFASQVPFIDGCEVSKTSARFYQPPTYCAPVYSVPAYGSESLELPHEIAAESSYWCGDGQEICTAFHHASVWLMVLPITACTIASLHICNP
Nuclear/Cytosolic	CAMPEP_0189340734	Karenia-brevis-Wilson-20130916|18505_1	XPSITPDVRTQATNYIDAVKGRADAWQFCWELFVQRERLEVKFWCLQTITSVIPTLAAEFRSELRRRLLSWLQTVGSSKKEDVAIRNKIALVYVGLLKADYPAAWPGGWRDLIALLDSGPILLDLFLKVLVIFDQEVLSHEAPRNEEERNLSQLIKGAMKEGDLGHLVECWYKILVTFQGTAPELVTDCLRVIAAYSVWIEVSLVANERFFDAFCNLISEAGPSSKEACDCLGAIIEKKLEPAKKVHMLTELSVLQRLHGCLHSDASVVVDLALIEKEAELANSLAEAVLEAYEELRWQPAREAAALAEAAWELITALMPSIFRFFAHEEFQMADSVEPFLTQLFTKVKAYTANASADPDLGPCHVVSQEQMRPIMRQTLQLIVRRIVYPDWFQHNDVSCEDDEQHLNFLEFRRSLTKMYKRIFTLEEQMGLEFVQASIAQLTQQLHAVRPMEVEAVLHLFKEAGDIVKDLVQHLKARGPLVACFLQLVDCEMLVKADHWAVQLGLLEIYVRYVKIFAIHADLFTRYGERVLEAFIGSQGLRASDPRVVTRACFMFGRFVKMARAQVAPFTMHVYEALQGLMVVPYIPSTLRPAQSNGQLPKVVVKGTLKTEDRGCLFEAIAMLIVCLPAEQMRPALQTVLKAPAGNLAEILNMAPARLATDVQGYVAWSAESIEAVAAVSKAFSAQQAITAPDWEEVLVLVARVLESLAMKQEVQQAAACATSTTTGMSRGRGTPADLWHAALFLSRRMVEILGDQFLRPLDTLLPMLCTSADQADLTELLIFAHHAASHLKAQELFQKWFSMLFTRAYEVWKQMPEDSEQCKREKQELGCALLQLLKECGQKCPVVLLEPVMLQSGPSRHGQDVLHFLLLCLQDPAELRALLLAAATWSALLDVAIGSANTQEALAVLPLAKLMQQLLWSVARMDYNDVQAQRVLSEAAVVLRCLTSVRLLPQGAQQQAAGALEQALVGALPGLQSAEGPRRLYEALAQECSLKEIRAVLQQCVLDWRKTVGDEMLNWTGX
Nuclear/Cytosolic	CAMPEP_0189341028	Karenia-brevis-Wilson-20130916|18759_1	MEYFSSPPMLQQNRMPSTGPSTVAVAAGRPSGAEEVYNLVQDLRAAERREHALLELSKRRESLTDLAPILWHSFGTIVALIQEIVCIYPQLSPPPTLTAPASNRVCNSLALLQCVASHPETRPLFLKAHIPLLLYPFLNTVSKDRPFEYLRLTSLGVIGALVKVDDADVINFLLQTEIIPLCLRIMETGSELSKTVATFIVQKLLLDDMGLTYICATAERFYAVSSVLAKMVTTLQQSPSIRLLKHVIRCYLRLSDNPRAREALRQCLPECLQADPSLQCLPEPIANCLREDTATKRWLSQLLQNLNLR
Nuclear/Cytosolic	CAMPEP_0189341680	Karenia-brevis-Wilson-20130916|19298_1	VPLLFKFWSPPLFSGPRQAWRAMSKDIVVRLVSPAGRSRITLPPTSAFSELQEKVKAAVGVEPGAQRFALDDKGQRPVGGAPSASLATLGIVNGTQLFLTNSEATIAAQVLTKVPVPVEPEKPVSKAGGENGDSKAASSSSTPAPAAANSSSSSAVSADAPPPGNPGNDKVDRKAKFEVFDTFLRTRRYDTTGLPGSQVYKSAQLKAGGMIKLPGAVSIKQQLYRHVDQVSFINDADITDFVNFWNSEMLPNAVQRVGWLYGYYLEDANYGDKYYTEGTRAVVEGIYEPPQQMIGGDSVLQADPDLPTVNKIAEALGLECVGFIFTSLPLDDELLISPNEVLRMARQQNEYSTDVHFTKYRLSKFITCAVRPDPEQEGRPGLNSFMVSDQCAAMVRDGILCENSDPKNSVVREAAKGELIPNFLVEGKVNRCIPTDFFVVRLVDAQPKKRISMFKHSDFPRENRPLRPQQRNDLKKYFGKRDKSEASWSRFADFHLILYIAKEFDPDTALQICESVREQTDVPEGTRMIMDELTXLGCYKEVGDDSKFDHERMQCHGDRCGVACEWPPWLSTAYMGSDNALX
Nuclear/Cytosolic	CAMPEP_0189342234	Karenia-brevis-Wilson-20130916|19769_1	MASPGAPEFKLVLVGDGGVGKTTLVKRHLTGEFEKKYIPTLGVEVRPLTFATNCGPLNFNVWDTAGQEKFGGLRDGYYIQGQCAIIMFDVTSRITYKNVPNWHRDIARVCENIPTVLVGNKVDVKDRQVKAKNIQFHRKRNLQYYDLSARSNYNFEKPFLWLARRLANQPNLQFVAGFTKPPEIQIDAALIAEQEKEIREASQVPINDDDEDL
Nuclear/Cytosolic	CAMPEP_0189342524	Karenia-brevis-Wilson-20130916|20014_1	MMPQMPGAMPAAMPAAMPAGMPGQPMVMQQPPQQPHMMMMNPMMMQQAGMPAGAPGLPPAPPPTGGANWQSSGSSATVASTENLRKAAQQQKRVAKEKDQKATTVFVGGLRKTTDEDKVIAHFSKYGPVESVDVKRLPDGTSRGFAFVKFASKESVMKVVEARANHMIDNKWVAVTPHGNQYSLGGSASDKNPSKVKEKPVEEEAPEDNADYEDKWSENYLQVAAQVGAQQQQESGSDEAGGSSEATAGAQQQMMGMMPMGMMCPAPGGQGMMVPMGMMGGMPGMGGAVMMMPMNMMGQMSPMGQMGQMGQVAQMGQGAQMAPMGQMQMGQMAPMGQMPQPGQADQSGQANSMGQMTGMPAGQMVPMGQMAPMGQMGMCAPGMMAMPGGMMAMPGGMMAMPGGMVAAPAGVATSPAGVASAPAGAAPGGTATAPAGMMAVPAGMMPAPAAMAAAPAGMAAAPAGMTPMPMGMTPAPMGMVPASVGMAPTPAGMTATGVSGEAAMQAIKNTSDSARSNPY
Nuclear/Cytosolic	CAMPEP_0189342854	Karenia-brevis-Wilson-20130916|20287_1	MDDATKAQTIQLLQGLTSTDKATREQATKLYDQAKESQAQSLVVGFVGVLGSQGSVEDKERTSAAIFLRQLVNKDNPQSFCWPKVPNQAQQEVAGELLRRFESETVASVQKKVGDVISELAEHACDSGDPRSWLVQGGANGWPQLLPVVFKMAHPGTAPNAGACIEGITLMKKLVCTCGSEMVSAQAEIGALLQGALGHAEIKIRFAALLLICEMVQRLKKKEWAPLMSTAPVLTQVLQQLAQATPIMEEELNEGIQELMEVAAIEPDFFKQQLSSNLQPATFFASLVKTKEGLEESLRQVALEWLVSYLEKKPKWIGKSLQAYPKMVVECCMALMLEIDDGEAELKAWAERMDDEEGEEDCDELFHTGEQSIDRVAEALGMDVISQALFALIAQLVGQNTWQATHAALAAIKQTVEYVENNDHTNEMAKLLLQHVDNPHPRVRYTALHAIGQLANDQAPTFQESWHQTVMPVLLNKMDDSVNRVAAMAMSAFVSFGEELDNALMMTYANPFMEKLVARLKTTSHRGVREESITAIAVIAGVMEKDFARYYDATMPMLKEIVMHAKGEKESRLRGKSFECMSLLGIAVGKEKFLPDAQGAISEMLNTNLEADDVQREYIKEASERICHCLKRDFAPFLTVLLPGILKSLKLEDQGASADGDDDAVEISNAEGKTVKVKSSQFEELMQSIQLLYTFADEMEGAFFDYVQPTAEALLPLISMQNEALAYISDEAYAQALHTWALLIKCAKDGAKERNISSDVPTKLLQTFLVKTTQDMEDQKNDDPEALGAAASGIADCLKNVGEGCLSADEALKLVTKVFKLIDDSLARTQKHIQDSTKQDEGAPPELQNDEDDEEAKEDFLGLEENCRRNYEEALGAVMKVAPQHFATVLTDCGAKMTTWLSNKRTKVLGLYFACDLLEHLKAASCPIWPAFMTVLFDALGDTDTDARTAAAYAINLASSIPAFAEAAPEAFKRLNVILTGPTPKKKDEKGRMAFENAVAAMLALARNCGAQCPPDVPAWKLVVSKLPIQEDQEEAKKVHKIIVDLVLEQNAGLLGAGGENLGPILSSLAEIYKQENICEEETDKKIKQIFKTINHDTLRSFAGKFNEKQQKKIERMLSENPAP
Nuclear/Cytosolic	CAMPEP_0189343562	Karenia-brevis-Wilson-20130916|20874_1	XAAHAHGIMLLLGKVVGETSSNDVIVAVSNDLRAVAQRQSQGKRPWLGNPAGLAEHFEIIQVEGGACQAIALVALANQLPRALHFLYGGSSARSGGMLPVLGLSELAQQQLVPPPRFLLISNLGAHVLTKIRPLDLIRNHLEKGDVPTLRDFSLQYTAEQTAAMCFQILSAAVRKFGDVATVGVPASSAAGVRAGFGARGSEWAPASGNPLWAPTPMRALGVVGGGGVDSGLHGSGLGNMLSHDALTHPTEHLPPQGITSSPVSVWQDTDEKLILQRAEQLLLSPMLAAQMGLVQTWPAIERHNEQMMGGGTDTRHAGIVAPNPAWANSLGHPIHPEGATLSGRLRGLCLYLSRILRPLWPTPIMAVTWPARPPDGGRYKRPFGGEWWPPAPEPPPVVQGAQWQCTWSKTQRSYVHAQLEQVAVILDRFKNSFTPARRQPGFGTSAWGDASGARSGALGQEQSEVASAQAIELLLSTAIEALSFLDLIAVRTDALSASPCEPKVLERFANFTFRDLVCQPDARKVLQKLMNGGVVDCRPLHAKCPHLFSAADLQVQEAFELLKSAQSGFSNAVSGSGTLDLVKLSFLVQRALRTLDRHAAKVDLTEVTSRLREAGALKGLIVVCTRIARARDPHDESLRPHDPTSARVQQLHYARLECYQIVLEVFEELLARAQSHESLVGPTAALATLGPRVAGDTVRVNLGALPPDQLGELPELLPMPIQGATALKVLDALLHLCLEGQPYLADELFHFCILKWMMQRELPAYRYDSPYLKGFLETQARDQPQLLCRYFQHRGRWAEACDAYMALARTRGIGGGPELSADERMVLLQSAALCARMPGSNRRVEPV
Nuclear/Cytosolic	CAMPEP_0189343862	Karenia-brevis-Wilson-20130916|21119_1	MSGPGGIPQFASLYVGDLHPDVTEAMLYEIFNSVGPVGSIRVCRDSVTRRSLGYGYVNFHAVADAERALDTLNYSSIKGRSCRIMWSQRDPSLRKSGAGNIYVKNLDRNIDNKALYDTFSLFGNILSCKVACEPDGKSRGYGFVHYETEEAAQQAIARVNGMQIGEKTVQVTLFLKRSERPKPEIVKYTNLYVKNYPSDWSEETLLEKFGEFGTVTSSVILTDPKGRKFGFINFEKSEEAIACVEALHDKDFRTEEEKAAATEEDEYEKMYVQRAQNKAERQAQYREMRQQESPQQSRGAQGVNLYVKNLDEMTDDSSLRALFEPFGTITSVASMKDEKGRCKGFGFVCFTSPDEATKAVTEMHLKVVKGKPLYVGLAEKREARQERLRQRYQPGMGGGKGCKGGGKGMAGGKGMGGGGMPPQMYGGGMGNPQMGMGMQNPMGGMMGQKGGPMMGGMMGPMGGMMGPMGGMMGQKGGPMMGGMMPQMGQKGGPMMNPQQMMGGKGGMPGMPPAGGKGPGGMPMMGMPPNMGAMGMMRPMMPQQMQQKGGPMMPQGAPPMQGQQRPPQPAPAAMQPPAASGGQPLNAATLAAAPPGVQKQMIGEKLYPSIAKYQPELAGKVTGMMLEMDNSELLMLLESEPQLKAKVDEALRVLQGQGH
Nuclear/Cytosolic	CAMPEP_0189344542	Karenia-brevis-Wilson-20130916|21696_1	XVSVLTCYDTSAGAPGLLTTDLTRSGGGVPPKMHAGTAATAAALQLDKNATRVFVGGLRKTTTEDRIFAHFAKFGSVKQVELKKQPNGESRGFAFVKFVDLETVDKVMEARTQHMIDNKWVDVKRHDNNASSSAPASVVAWGSKATGGGAGGTGAGYVEEDEDEARQDEDKMAAQSMLQAAFANEMSAMQATHQVQQTVQVENASTPASASPAGGMAAGMAAGMAMGGGMMPMGMMPMGMMPMGNGMGMVMMPMMPGIMGMMNPAMMGMMNPAMMGAQPTQGAQCPAAIGPDGSAGCGAGGAGGVQPTLGSWDAIKDASSDFGPAARGSAMPXSAKPLLTTSLTALAAHQCALMLMLGCLLEGWQDTDADDESSAITMQHNRSTCMYAAX
Nuclear/Cytosolic	CAMPEP_0189344712	Karenia-brevis-Wilson-20130916|21834_1	XLKFLFGTNSGHYECVVSRNAIPGMLGLRDGWDDIFDDKDEPSDSGALTFESRPAQRRDEPLGARLAQPAWESHASSFTLGSSSKAAELLRRANNNFRAAVTASVASDIHAASASPITPGLEREQGLGLTANADAAGPLPEEAEAPHAAEGGEMAVDHPVALGVFGAVDCPRSSDPAVRTCKAKAPHTFSRAFRFRASMRRGLIALPVVQSERGGSFRVKLLRLAPDRLSSKPSCSADQAELPLGVGLLQAQIDVGFAEPDVAARQGLRNAVASIPQPLRPKGDCTRAFLERCIEEGNECLGRHASETFELLDAFLGDHSAQAEQHMLRRFSAWLAQVNARTVRKHLGQIEDGAASASTPNLPAIRASESQDDLGSKLKTVFHYLTANSVRGALRELKKLPSGFQADGATEEAVHVHFDRLATIMAACGGSVATGVQARLWIQRQIAEWRWDSVPELMGTALWRIYCLLAGDVFSISGDALDWRTAFGMHLWYCKSGDHKGQQQLLGAVESFEEVLQRYGGACRFRPAPAYALGAPSAPTATAETQTEVPSILMPVSASNSRAESPDLQFNMIRAAAGLLDWSDLQHYDYSTYTSRPFDVAFSWHLAMLLIALRGPEGSKDFSGPGFQTLTQQYCWLLELSGFWEWAVYAAQFVQDARARSILVRGLIRRNAVVHGGASLEAKPREHWFGVPPAWAWQAQALRCEKYWDWPAAVVCWLQSCTSDGVSGADRAVIILVGFLQSPAILKHRQCDQKPFMQEETITLAPMAPQARWLLTVLEELKPKMETCGDVWAKFGMHVLQFLQRWADAGCLACRQSXTWPPVPPMFHSKAADFGHSMVSSSMLNNSTTRGDVCDYLCRYYTFRX
Nuclear/Cytosolic	CAMPEP_0189345864	Karenia-brevis-Wilson-20130916|22829_1	XKGWTFKIAAEPASAALFRPREQRLASAMPSMQPGDWICSQCNDHQFARNSSCRRCGAPKVAGGGGGGGAMGGYGGYGGATMAGPPMGGGGGAERPGDWYCPQCNDLQFGRNSACRRCGTPKPAYGGGGCGGGCGGYGGGGGAAMMMSQPPAQGQRPGDWICPNCSDLVFAKNDHCRRCQTPKPALGGPPATGSYDMGGYGYAAVQDVSYPSKGSSNNQSQKPGDWICSSCGDLQFARNTSCRRCGAPAPSPGAMAGGGYAMGGYGGGMDGSMGGGMGGGMGGCGMGGGMGRGGPPNMRPGDWECPNCNDHVFAKNDACRRCNTPRPAPGYGQGGYGAGGGNSPAPAPSRAQKMMPGDWNCPKCGDLQFARNSSCRMCSAPKPEEFGGFGGRDRSRSPLRG
Nuclear/Cytosolic	CAMPEP_0189346370	Karenia-brevis-Wilson-20130916|23254_1	XSSTKSKSSFVGSIVHPEVCSFGKRMAAPGAPEFKLVLVGDGGVGKTTLVKRHLTGEFEKKYIPTLGVEVRPLNFTTNCGPLSFNVWDTAGQEKFGGLRDGYYIQGQCAIIMFDVTSRITYKNVPNWHRDIVRVCENIPIVLVGNKVDVKDRQVKAKNIQFHRKRNLQYYDLSARSNYNFEKPFLWLARRLTNQPNLQFVGQYAKAPEIQIDTALIAQHEKELVEAQNVAIADDDEDL
Nuclear/Cytosolic	CAMPEP_0189347472	Karenia-brevis-Wilson-20130916|24162_1	MSGKGSKGNRDHRKENGGGGTPSLGAYPQIGTNTAPLPKRDMAPAEAAPKQIGADDNWKSQINRPPPDNRVKTEDVTATKGNDFEDYFLKRELLMGIFEKGYEKPSPIQEDSIPVALAGKSVLARAKNGTGKTGAFVIPLLEKCSTTKNEIQGLILVPTRELALQTSSVVKELGKHMDVQCMVSTGGTSLREDIMRLYNVVHIVVATPGRVLDLANKDVCNLKNCHMVVMDEADKLLCPEFLPIIEDLLKFLPTSRQILMYSATFPMSIIEFKNSYMPDAHEINLMDELTLKGVTQFYAFVEERQKVHCLNTLFSKLQINQAIIFCNSVTRVELLAKKITELGYSCFFIHSRMYQSHRNRVFHDFRNGACRCLVSSDLFTRGIDIESVNVVINFDFPKNSETYLHRIGRSGRFGHLGLGINFVTYDDRFNLYRIEKELGTEIQPIPPQIDSAIYT
Nuclear/Cytosolic	CAMPEP_0189347666	Karenia-brevis-Wilson-20130916|24338_1	MATNGAEGAADLDTKVSEATPGVDPAAAKAEVAAETEPENAGTAEDSTAPAEQATDNDKADSASAQVAAAQAPKHALQHKWCLWVHQRPGSQKGGAWTESQRMVHEFGTAEDFWCMSHFSYPPSKLENVDYSLFKNGVTPAWEDPAFKNGGRWVVKLEKVKAQSLDELWLSLSLALIGEAFIDHGGELVCGAIVSVRSRASKIALWLSAAKDEKKVYAIGREYRNVLASTPGLQDLASKELTFEDFRKQQVTYALARPQAQAEGTAGVFQ
Nuclear/Cytosolic	CAMPEP_0189348270	Karenia-brevis-Wilson-20130916|24898_1	XAPMSADFVTTIRSTLSANNDERNAAEKQYDNALREQPAALIAGLFEIAAQRDALAGEQALREQSIILLRKCLNKPSSEEKQSEWSWPRLGADGQRDVKAKLLELLQAEPMKPVRRKIADAVQSLGNTIIELKENARPSNAEEWPELLPTLMSMIVDTSKDSGLRGDCLWAVKEMTVNVWPILLAGSEQTVQVLGGTLKDAKEEVAGNACALLCELVDEIKKKSDRKPFVPLIPEVSRVLSQLANSSDSKPLEQVLTSFQATTETADFFKEHIGSHIMPVLSEIAKKHPDDDIRKLAIEAIICLVEAKPKTILQVPNFLEQALEVCVAFIMELDDDVDSWMKADDEEEDDDEDLHQVGKQDLDRICRAAQRVEIFAPVLEVLKPAITKLFQSGDWKQVTTAITILNQIAEYIDDEDTVKQMVGAIKVQLKASHPRVRYQAWGAIAQFSEDHSRVITAENAVQELMPEVITAMDDACERVQLRCMEAFQHYGENIEREDLEPFVSPVMEKLGVKLQSNKPALRKKSITFIAVVAGQIEDGFAPYYGPLMPILKQVISDTLHKVEERTLLGKCFECISLLAKAVGRAGFRTDAEHIMQAMIAATKVPNLPNNDPVKEYMLAASERICATMKEDFLPFIPHILPGVLEKFKFSPKEFNSDMGGEFQEGDEINLSVVEENGKVKILVISTSETEDLKNALSCVHTFVEELSKAYAPFVQQTALALLPVFEFNMDEEIRDLSFETWGQLCESARKSDQMQIVGELVQQFLKCVLSKLEQDCNDLMAQKTRADGITTCLKKAGSGVVTQEQVKYIIEVSKKVLEDSFRRREEIKKEQQTKREPGDDEEEEDGDALEEDEALRIAVCEIAGAIMEHHPDMFVQLGLSDYLQMVQKFIVPGAPQEDRKLAMFVVCDFLQHLGPRVTQHWEQFMPAMLQDVQHSATDIRQPACYGISLAAKQAAFAPVAQDAATKLSEVVTKSRALPKKTSSRPHQACADNALTAILNILLTHKAVVAQGEAALWEIWVNGLPCQEDEEEAKKNHKELLRLIREEKPEVIGAGGASFPRLLAVLVDVYKTDKVDEETSTGIGQLVQACGTGKLEQYAGSLSQKQVKKLQRIFREAQAAQGSPEKGFNFAPQATIADGGAVAAPARRWQCSPALGIQGRRTGLESEMFASAVSSNPDLAGSRSTDSAPRRVQKK
Nuclear/Cytosolic	CAMPEP_0189348848	Karenia-brevis-Wilson-20130916|25468_1	MTDLTSLLLATQDPTKRANAEECIKQAEQSNAEQYFIALAQELANNEKPPIARQLSGILLKNGLAAKDPASAKSEALKKRWASFPEASRDLVKQATTSALITENLDVGKAAAQVLAKIGSIEIPENAWPGLVPLLLQHVTNTSQDSQGIRARQIALVTLNYLCDDLVGIKEDGGVVNDDIANQVLTAVAQGMRDNDMNTKLEATRAFYHAVVLAEKNFRNGAERNFIMRVVTDTCKTAGSEQVQIAAFECLVQIATWYYDFILPYMEDVGPMTWETIKSSSEKVAIPAMEFWSTICDEELYLKDLEQAGQAGDRRCLNIISMAIQYLVPLLTQTLTKQQSEEDDDTWNLAMAAGTCLTLVAQVVGDQCVDPVVAFVHANFTNADWKYREAAILAYGSIMEGPTSAKMQPLVMQSYQPLVMALQDPSVAVRDTLAWTLGRIAQFHPTIVPVRELTPVLGQALAQQPRVAANICWVIQVMAEAQQQGQQTTVLSEFFMFLCQALVEVTTRRDANERRLRMSAYNALSTVVAHSGNDCLQYMDKLAEEMLNHLAASFKEPVDSECELQGLICGVLTALVYRIRDKITPAAANRVMEEALKVIAAYQQVKGGAKVLQEEALLLVISVINSVGPQFSGFMTHFFPHLKVGLENYEDVPVCVMAVGGVGDLCRALESKITGYCDVILEILHNHLLNPNVDKKIKSAIMTCFGDIAMGISGSFEKYLPIVMRLLQEASNTKITDVQTPNEEWIEYLNNLHEGVLEAYSGIIHGLKEAGKLQLFKGHVNQLLAFITMICESQTVSDPVKKAAVGVVGDLIQAFKEELTQHLRDVPLIVKLVEFAARSNDPSTQRVGSWMQQMLQRYGGGM
Nuclear/Cytosolic	CAMPEP_0189349176	Karenia-brevis-Wilson-20130916|25758_1	MSQGKGKGGKGNRNNQSKGDNSSGGTPSLGAYPQIGTNTAPITRREAAPTAEPAKQVGTDDDWKSQINRPPPDNRVKTEDVTATKGNDFEDYFLKRELLMGIFEKGYEKPSPIQEDSIPVALAGKSILARAKNGTGKTGAFTIPLLEKCTTTKTEIQGLILVPTRELALQTSSVVKELGKHMNVQCMVSTGGTSLREDIMRLYNAVHIVVATPGRVLDLANKNVCNLKTCNMLVMDEADKLLCPEFLPIIEDLLKFLPDGRQILMYSATFPMSIIEFKDKYMPDAHEINLMDELTLKGVTQFYAFVEERQKVHCLNTLFSKLQINQAIIFCNSVTRVELLAKKITELGYSCFFIHSRMYQSHRNRVFHDFRNGQCRCLVSSDLFTRGIDIESVNVVINFDFPKNSETYLHRIGRSGRFGHLGLGINFVTYDDRFNLYRIEKELGTEIQPIPPQIDSAIYT
Nuclear/Cytosolic	CAMPEP_0189349866	Karenia-brevis-Wilson-20130916|26410_1	LKRACPSHFEPSHWKRLSCSPDLLFHSCEQMSSEGLTVSVTGADDYPVVDSFDDLDLQEGLLRGIYSYGFEKPSAIQQRAIRPVLDGRDTIGQAQSGTGKTATFVIGALQRIEFSNRYCQALMLAPTRELAQQIHKVVLALGDYMKVKCHACIGGTSVRDDIDRLRDGQHVVVGTPGRVFDMIGKRHLRIDDLLTFVLDEADEMLSRGFKDQIYDIFKTLPPNVQVCLFSATMPPEILDMTSKFMRDAVRILVKKDELTLEGIRQFYVAIEKEEWKLDTLCDLYETLTITQAIIYCNTRRKVDFLANEMTKRDFTVSTMHADLDQKERDLIMREFRSGSSRVLISTDLLARGIDVQQVSLVINFDLPQNMENYLHRIGRSGRFGRKGVAINFVTNQDVRSMKDIEKYYHTQIEEMPMDIADMI
Nuclear/Cytosolic	CAMPEP_0189351450	Karenia-brevis-Wilson-20130916|27747_1	XMSTRFCRDALAASALLAALIWNVQKEEAFRWSRGAFAEVDDALVAWAPPAASATAASPSPALRSTSPAGGLLVNDVDAGISVEMEAGETDALYSVPSAQSSGGDDASSGNRSRDNNSHRERILPAPGSVVRYTTKDIDADPLEDPDFGIVAPRGLRLERRSELCQWVERHERQCRRKGLAQYLLELFVAILVDVIIMLLIGRVPATTSTFGVPDLNTCWTEYLFNKSWVTSGWVDYTKFHRHNPEIVNPYPRDWPNATDILPEAAHAGGLRVGSGLIRTLGKTVTAVLVFGARDCAIAATNQTALWMCGQQVAPLRDGFRYQGNGWFISEDNGSNRSDDETQDCRPGDVRVRYLVRNPQELTVLGLLDANGTVDIFPLRTPQTAERWHTRAVDANRTAGFLEEDGWTVRELFNRGLGEDHSHCRHSRLCLLLALTYAFFELRHRGPPFLAEQIGSLARLAVLLLVPICVFAAHLGLQWTLLYGLGDWRGQETSRPQLALLVVATLMLIALGKHHEALTASLEQTSLVAKRLVLLRVNASFFRVLAHKAESSPSRRSACVARLALAAAIVAATALAWLGLMDGATDLTGQSTSRLELTLIAAAAVAAVAAVAAATVAEVPQPTDVSGLLEAGDAGSFTTFDCPICLESTNDGLVLSPCGHTICVTCWPDLRARSRRCAQCRRWIDSAVAIDRRIDACAGQFEGVTQL
Nuclear/Cytosolic	CAMPEP_0189352894	Karenia-brevis-Wilson-20130916|28641_1	MEMESDAAPAVPLTAEQVHEVVRVLRAKAPEAVRISSLAGQVRAKKAAFLDFGLPWSCSTLTPETGNPYDVAQLLPEDQVEAILELYGPPPNPHEVLDGQPLSAEKIAEIANLLENKGGTLLTSSVAGAVRVKPKLLQGDHLPWHFFQGPDGQFWIQQKGAEDEAPPVSTWQPQFPNKGKGKGACAGGYGAMGYDSPTRADVGPYYYHGSFDKGKGWGKCAGKSAGGAPPQVEMFIQIHAGLDPNVAQALRELPLDFQKAVINKGSLFDARDMNAVLMSRINQSRQLIETGGPAQLPGSQVSGLRPGDWICPGCGDHQFAKNTSCRQCATMRPALSQASQGLGNGEFGGVAVSPQVEMFIQMNSQLQPHAAQALRELPLEMQKMVVNKGSLNDARDPTAVLISRVNQARQLMETGMAGALQAGNPLLSSGRPGDWICPGCMDHQFAKNTHCRQCNTPKPQGDQSFGNTWGAAQPTAAMNSALAISAMTSSIEDSAVETFLQMHDQVEPRAAQMLRDLPPEFGKLVVNKGSLFDARDQTAVLVSRIKQAQQLMTGQGAGNPLIGSQRPGDWICPGCMDHQFAKNTTCRRCGTPNPSLGMGAGMSEPSNNPEVEHFLASNSVEPHAATQFRGLPAHVQTLVMSRGSLAGARDPTAVLMARMRQAKSGEMQSGRSTNHQEPKEGDWYCPNCNDLQFKRNNICRNCQTPKPAGAGMPGAAAAGFGEAAGFGAAAGWAASAGWPAAAFDDGSLSLDSRSEGGLISIPLPIASSTX
Nuclear/Cytosolic	CAMPEP_0189354080	Karenia-brevis-Wilson-20130916|29405_1	XGTPAGSTASSQTFSNPEKEKAQLVIKLRGLQKSRSDFKGKWWSFCKVHGDGTFEPEKHDMAFLQTFLESYESDQIVDQPDCPFREAEGTVAGGGEKIFIGGLPRSCTEDTVWKYFEQFGTVAKVEFKYDDAKGGFRGFGFVTFQDKASAQAVLDNRDNNYIEGKWIDCKIAQIGLQGAKGKAGKGGSDGGAAGKSGQASWSNDSWEKKDSGWNGDNKDASAWQQPGKGGGNDAGAGGVSNDTKIFIGGLPX
Nuclear/Cytosolic	CAMPEP_0189354212	Karenia-brevis-Wilson-20130916|29484_1	XVAAQGKAVEEEEPQAKQVDQAQKCQFSSHKVCPCGEHDLEDQDCPHHKDFWREFAREEQPEEEAEDQVADHLADFLKTIEDMGEEVENVTCDQDGDEEEAASEEADEDFCDLGDAFQILRDMGAEDFYMVDQKEGSHQEEATPILNKEGQEKIPGDLEDTQTEMYPWRRGGPRTLIEPAKDGPARKPAWKRMSVKAPEFVPQSGRSKDISKPVGKTFSVAAPEFVPRWNRQASKLPPWKRSELKSPVVDADDEDLCSETQSMPFSKLLSPVSCGTTESDVGTSKLDSDATISEDSAEEDSMEEIPVTAEEWTVTEANAKVAVFGASELLKWRSAVAADEIYTHEIPGRLTAVIQASEEPATPKASPPPAAASDWWRSEASANSHPVTEKGKLQVSENSWAAKQRARRSQPTDGSSAKTDEEVVRAMKLILNKLTIEKFPQLYAQMITCGIRTSSHLEQLIHEVFEKATTQHHFIDMYADLCAKLHVHFMKNPIMDNANANFKRILLNACQSSFEKYLSLSASFACLRPEERLEAEIKHKMCMLGNIRFIGALLVRKMLASKVTVAIAAELLNEPTPETLETLAALLTAVGAEFDTPTFMHRVALDAIFHQVQNLAKHSSVPSRVRFLLKDVLDLRASGWLXQEAQEDGEADDIRGGASESSDGRLISLSFPGGADDRGCWFFLSX
Nuclear/Cytosolic	CAMPEP_0189354454	Karenia-brevis-Wilson-20130916|29621_1	MAENVGSEQDGSSVSSGGEDEEEPPVTVVRAELVRGHRPVVVSEVPVYVSLRDRDGRCFEDKDGKNPHVRYRWLRGPVIKPCVFHPHKTSQFRDVTKTFQYYCSKECFLRGWHGLPRNMWCPKPQGDGFEEPIAEWREVASGRHYAPNPQDIDRPLRLDIIPVMPDGQDATRGGMSITTGTVIPTPKEARTRRMISNGGTFNAEWLSQQFKVMNWNVLADLYATESIYPYCEKWALSWTWRKHLILKELKSMAADIITLQEVQKDAYEEWFRPQLAEAGYEGVYQQKKREPIFHRGKYTAEGCATFYKTTRFKRIDKHVVDYDKLSARELGSMSNVDAEKGLQRLSKGNIALAVVLEDQHIKAKCSSQSTGPTGGNVLCVINTHILADPGFTDVKLWQAHLLLQALETLPDRRMPLLVCGDFNSIPDSAVYEYLRHGTVRRDHEDFKTDIVGILENLNIGHTLRMATAYETCNGREAQYTNYTEDFKGTLDYIWFSSDTISVLAISQVDDESQLTQETALPSSTRPSDHVSLVATFMFREPDDLKELHRQAINRTAQGAAMASQPVTLTTLEATPLTKLGILSSQQAAHWPMVMQASSCRGQLHILRTALLADRMAQDHTVRLGID
Nuclear/Cytosolic	CAMPEP_0189354594_	Karenia-brevis-Wilson-20130916|29712_1	ELXACAAARRLLGLSIERAAVRAEFVEVIAMEEGYADEGIYEVEDLQDHKSIDGKDYYLVKWKGYSETSWEPDENIGQELSALKAAARSGQAGGDRKRKKVKEEDKDDRGEKKSKKEKKEKKKRRRDSSEEKKRKRDSDSESSKDEGKDPGMMPGMMGMPGMMPGMPPGMPMMPGMMPPGMPPGMTPDMMPGMMPGMMMPGDPMGKGKGAPPMPPGMPPMMMKGKGPGKGPPMPGMPPFPPYDPMGKGLPPPPMGMGCKGGKPKGKFGPGGPYGMGVLNREALDMQRFAVERKRRLRDSVGSLHKHLAKDASTASEEKHKKTEDFEKRINLQLEDQQPPMTVSSEVLIADALWLVHLHDLDQGPADAQLLLNLASLAHASQSRARQLLIRSLRHIWPKSTLMPAGAAVRLFSALASMLPSVQFSGEPNGMGGVSNWRELITQIYQEHNPSKLNDIDALLTKYRGRERTLYLGICEKYKVPATFELRPPPGMMPPGGMPGMMPPGGMMPPGGMPPPGNSQAQEEQVAKYKELICEVYKQHNPSKLDDVDNLLAKYKGREELVYKGICDKYKVEPKPLSAVKLGDKDKEKDGEADGLKGVEKYKKLITEIYEEHNKEKLGEIDDILKKYEGKEKTLYMAVCHKYKIEPKLPGLKKKEKKDKAKAEGASGDPEGQKAQEEKLKQVRPLIIEIYQAHNPAKLDDVDQLLSKYKGREELLYQGICEKYGVESKLPKPLLLGAAAAAAADTVAAVAADGEVKPPDSSTADGTSAGSTAPATTDGAAFEKAKSPADGAPPEKGGGPQALKQAYSDLIREVYREHNPSKLDSVDMLINKYVGQEQDLYLTICRKYSVKPKDPEGLGDLEWLSTAEEQLARLLSTLVSVLVLHSSGLRADDAKGLAAWEEARPRAPPCSMTHSHDLRKLTRAQVDQLLRELRGEESARWRKLQDRCAGVQVKAPSSAVPIDGKLEISLACDGSDRAEFDLAVSYLSDALAHAVRDCVESDDEATKRHSWHMPWSCTEIHYSMSKVEKVPDGEGADGAAEQEIVRKETGIEYRRGCWAPRKHLPLHAHSLNHSLRGPDVQARLPEIWKGLASKLWSGVQALAWGDDLPLDSKVVITVSGGREAQAPSASMPGGHSAAGPSAAVIVTTATEEELEQAQRAIRPVLNNVLGDLQVNALFLPTTLFMPQQRQLVKLTREDSDSSSDEAADLGEESEEVISDAEPTDTYRPLRLTRAQVRDAYLQGLLCLNCDAADHKHQECPFRRKVCWNCHGNHAGNDCPMRCRFCKERHDFPLLECVKRVCRRVNDWKKSKPAQEQRSVLSNFEQLIIKLEGFEDISLAKHNQEVQSLVKTLAEQSALFPGDLNDLAMSILDMKPPPKKEPEPVGIPPPPPGPPPKPYVVPKMPKDPPPAMPENKYPWSEKIFLDTLLTKGMYGANILSRIIGRGGMHHRKMETESGARVFFRGLGVSGRDADLAEPIDCRLHISVKGEVPQQGQAVRRIIKDIVTELDNELTERGESGPALDRPRDPESHPFGFLLPKNTGPESDEPLKFRFPEEDGQTLNDLLVWLKQARLPLELDSDTQWRTTLQLTPAEPPLPDDAPAQAEIIAEAFNKCLKEWHYPCPYWFEEQDLKPTGLWTSLTEADADDEEAPPIVLQQGQGVRLTKSAAEHFATLMDIPELCRVSRSTVINTLLRLRGVVRRMAEDEQLLLYLAYPWAWFADHISRGLKLPFGREQVHNMLVQLGRVGSKPTESCAAPPFRGFIVEFMQLKAGAGAPGEAPFVQESPSAPAPMPAPMLQAEAQPAPPSQPQPPPPQTAAPPRGFCKYWLPEAAFASQQDLRELIAGPGGAHFTHVLKKYPSVELRIDGQTSMAAPPAHRLHVSMSSEDYEVFETAAADVLDLVETVCDMVGEELGMSEEQVEGLIREVRAEKYFEAHGIRTPLPPAVRNEPGAPRPTPQDLAPGRPLLPVKSELPEAAPPASAVAAVPVPVVKQAQVEQEEFEFVDEDVDMDVAPAADGDDTDDDARTEASDNLSDLTDDDGQGKRVLDSLADDI
Nuclear/Cytosolic	CAMPEP_0189355030	Karenia-brevis-Wilson-20130916|29982_1	XLKHLLENQDGVRIGVVVNDVAAVNIDSQLVKRYDKGLVEVTELQNGCVCCSSADDLFTAVQNIVMRSKDHPFEHIVVELSGVGEPEAVKKNWAIGLECTMPVALRTEVKRVVTVVDASCFGKDWLDTRQAQERNEEVHGDKHDEKNKARLENVGQLLAEQVEWADVVVVNKTDLSTQEELQTTEEVVRALNHRAQTHRAEFGKVTPVSVLPMVPKGLKTVECGEGDGYRWTQTSGEVRVVMPIEAAVKSRDIDFKVGRQTLRLGLKARAKPRAEGKLVAELKNVDDCMFEIEGSGSDRCVVTTLEKRRAAMWAGLFQGQATDEQQSPEVMVTVTALVMVTAMTQRDTAKATVMQLMAMVMATAMQMCTMGMAVGTTIQPVDTGPPPARRQTVPRNASASTTSCINEDAXFSGERLEKLLRAWPTPRKELFTLGDLEPEPNAEKLHGLLRPVLRSKGFCWVDSEPLKQHVWAHAGKTLAVRANDWWWAALDQEQLKFKVTYPGVEAEYKMARREKWHKDIGDRRQELVFIGGPQMKEQEIVPLLDACLLSDEEYDAFRERTKCMKVPNDDFHVNGLLKNLGADEAMIKDLNEKADKRAEEERLQRKQEREDIDFLRSLGVGSALESDDDDNFEAID
Nuclear/Cytosolic	CAMPEP_0189358836	Karenia-brevis-Wilson-20130916|33145_1	MDYGWDGGYGGKWGGDKGYGKGGYSLMDAWRDYGAQYMYEKGKAKGWKSGYGGGSLGPGGGSLGPGGGSLGPGGKGDAWGFDMGGGYDDGGWYGYGKGDGYAKGMDADNGWSSKGDWGKGDWGQAEKGKGKRNTSAKGNGKDASGTPDFGGTKITEKIFVGSLPKTANSSDIGHYFEENFGPVKDVTLKYDANQMSRGFGFVTFESAETAQKVVDNHNWNMFNDKWIDCKPAVPEEEQKGKGKGKGGKQSDSIADVNAPVTEKLFVGSLPPTATEETIHHNFSQYGSIANIDMKFQGDGTFRGFCFITFETVEDAELVLDCKDTILFEGKPVDCKPAVEQAGKGSSAKGSSAKGSSAKGSSAKGSSAKGGKGKDVKGGGKHLAEKSVMVECLPMHATEDSVWKAFESEFGSVTGVKLENDETQDAQIGYVSFLLLESAKKVLKRYSDEEFFPIDFEGYMLECKPSPLETKGKGGTKGGSKGLSSPITEKIFVGNLPVHTEQEDIQRHYSQFGLVKEVFMKQNSDGSFKGYCYVTFRDVESAKRALEAGGNHFGEVRPFATNSNAKMDNPPPTTNVLKVTGLPTNQKDRDVFRFFYNFSVTRIRDTGDEIFIEFASESECKRAFTAKLGQKLGAHYAQMAGGTREEMQQAGQLQAQMAERQRAGKDGGRGDYGPIYSEVQSPFGPYG
Nuclear/Cytosolic	CAMPEP_0189359520	Karenia-brevis-Wilson-20130916|33689_1	EPYGPGSERVRPRIPLQTLIAQAALVEAKMTSSASIPQFASLYVGDLKPEVTEAMLYEIFNSVGPVASIRVCRDSVTRRSLGYGYVNFHSVSDAERALDTLNYSSIKGRSCRIMWSQRDPSLRKSGAGNIYVKNLDKNIDNKALYDTFSLFGNILSCKVAADVQGNSYGYGFVHYESEEAATQAIERVNGMQIGEKTVQVSQASKNKADEKADMTNYTNLYIKNFPSDWDDAKITEVCSEFGPVQSSAMRSDPKGRPFAFVNFETSEDAKKCVEGLHKRDIRTEEEIAKAKEEGKEEELDAEGHPLHGLYCQRAQSKKERAAALRDKFQTGPADSRVSQGVNLYVKNLDESMDDAQLKDLFTPFGEITSASAPKDEKGRCKGFGFVCFTSPEQATKAVTEMHLKVVNSKPLYVGLAEKREARQERLKQRYEPGKGSKGGGGKGKGGKGVGMGPMPPMFGGQPGMMPPQMYGPQMMMGMMGGMGARPPNPMMMPPNAMRPMMGPRGMMLPGGGQMPMMMGKGGMPMMGKGGMLGPMGMARPPMQPMPNQPKAPMPPQQVPQGALSSGPLNASALAAAAPPVQKQMIGEKLFPAISKYQPELAGKITGMMLEMDNSELLMLLESEQQLKHKVDEALRVLETTK
Nuclear/Cytosolic	CAMPEP_0189360356	Karenia-brevis-Wilson-20130916|34379_1	MFYWTQGVAPSTIDEQSMDTSPCNARTKLSAGAAAFVPSFMKEQPVQSARMAEQMDKDSCKYSSQISCCSTAADSSTADSPSESTDNSSSSPSESEEEADAKLSDGVTEEAPASNHDLALKVSTNSWAAGYRSRRNCAEQDTRGLNDEEITRRMKSILNKLTIEKFPTLCKQLVSCGIRTNVHLKVLIREILEKATNQHHFINMYADLCSSLHSHFADPSTRKDANMNFKKVLLDACQASFEQRFAAPVSLKKLEGEELRSAEQLYKMQMLGNFKFIGALLTRKMLAVPVMFAILEELLSDPSAEALESLAAFLTVIGPTFDRREFAQQFILTAIFDQVEAVTKDAKIKNRVRCLLKDVLELRASGWLDRKPKKLEGPTTLKEVAQKFHAEVEASSPSKTRSKHFSRQFSTPSEFTRQVSWQSCAFTRQVSTQSCCDFTRQDSTQSCGFSRQVSMESNCEFSRQDSCEFSRQVSIGKPAFSRQVSLEFSRQVSAGKPATALAPTSDQHASSPAATKTLSDQTSPPSLPVKPVSPPAQPSTNSEADQGSPISYEELSAEELVDKVTLFIEANSLDEEAAEDLMACPPEVQRAVLSRGDVTSGRNPSAMLRVRINQSLRKLKINPKVVERARATRAASKSAQSPKASEQPKSEKKEAAEQRVDKDLCHKKLSEIYAELMVSHDIQDAVASVSETAVPSSLQSQEFCDLLVFILERSSDALRSIGFKFVVAIFAKRCWVPAALQEGLRSFAGRCDDLKLDLPALPKILNDELVTSFEPLVSTGLLSGAQLRALSAAV
Nuclear/Cytosolic	CAMPEP_0189362374_	Karenia-brevis-Wilson-20130916|35885_1	HKISLVLTGFTVFLGLGRRMRTWQGIQQSLKEELPNALPHEQTSAEDKHKRAKALATVLLIHNPAASFNPPMVHMPLINTPLCAQAAEARSAALTMGVPSFFRWLTTSYPQINGELLQGRDTEEWVDNFYLDMNGIIHGCTHGDQMDKKAKTMRGMVNTMLNYTERLIKIVEPRKVVYLAIDGVAPRAKMNQQRMRRYRAARSLEIAQRKAKEGVAVDTAETFNSNCITPGTIFLQEVGKCYEDWIQDKMANDPFFQNGPTIIFSGSDVIGEGEHKIMDFIRRGQRSGEFNNETRHCMYGLDADLIFLSLCTHAPKFCLLRERQKFQKGRYAPRRADGSIARSPGKFGAQDSNDFIWLEIETLRRIVETTMRPSMALEFLYNNESFHKNLTDLADQQDFESLVAVDRENAKLFVGERLVDDFVFMCMLIGNDFLPGLGNLKINEGAIDDMVKVYSRIIATNGYLVDKRTINMKAFERFMAELSEGEHKVYDRKRRELVQTRKLQMKSPISPFNNTREYKREHYLNKFGLHPADRQRRQNLNQYFLEGLSWCLAYYHDGCCSWEWYYPDFYAPVGSDLQNLSQYEIRIEKGKPFQPLVQLLSVLPPYSSDLLPPEYGKLMTSPTSPVIDAYPSSFQLDFDGHQHDWEAVALLPFIDAPRLLKAVKAIDDSGLLTEAERKRNVLGSDLYFTLRSTDPMPAAMDGSTRVSAAVSRYKSMMQAKKTSQKTSVKKAGVKKIAKTSNAKAATATSKASKKVSKKASESDSVASVGATKKVVKKR
Nuclear/Cytosolic	CAMPEP_0189363396	Karenia-brevis-Wilson-20130916|36725_1	MTHSCSRSASSRSHSCGSGSGSDDEEPVVTVTRAELVRGHRPVVVSEVPVYIALRDREGRFFEDKGGSPHVRYRWLRGPVIRPCVFHPHKPSQFRDVTKTFQYYCSKECFLRGWHNLPRNLWAQKPEKDQVEEPIAEWIEVGNERAYCPTQSDIDRPLRLEIIPLLKDGRDAKEGGMSILTGTVIPTPKEARTRRMISNGGTFNAEWLSQQFKVMNWNVLADLYCTESMYPYSEKWTLSWTWRKHLILKELKSMAADIITLQEVQKDAYDDWFKPQLAEAGYEGIYQQKKREPIFHRGKYIAEGCATFYKTTRFKRVDKHVVDYDKVSANELTRQSDAESGLQRLSKGNIALAVILEDLQIKASHSSQPQGPSGGHLICVFNTHILADYQLSDVKFWQAGMLLRTLEQMPIKNMPLLLCGDFNSTPDSAVYELLRQGSVRSDHEDLKTDPCGLLKRTTFTHSMNMATAYETCNGREATYTNYTEDFKGTLDYIWFSSDNLAVLAISQVDEESQLSQETALPSSTRPSDHVSLVATFKFRDVPADHSNRSNVQGGGGRGSLPPTGGLGHAGAGGPNPYHAAHTGSFGGNNPFTSSNSDSFSAACALSYATQYL
Nuclear/Cytosolic	CAMPEP_0189364960	Karenia-brevis-Wilson-20130916|37904_1	MSPTLVSPLLPPSFSPSFSPSSPSTLSMPSSAPSPTGFSAARDLVGLLQACGSGQRSAAEATLSQFEASSPGAFMLSCAHVLQDRGTAANVRSLAAILLKNAIGAREPARGQRLSRRWHAVDESTKAQVRLAMLDAVSDPTAKDVRRTAALCIARTGMVDIPAGAWPQAVPALLVLISEAGVPPEVRSNALWTLGLLADEWTFRRPKDAEYSEVVDQMFVTIARTLQDPCVAVRLAALASLSQLMQWTVLRRQRDNPEEAVGLLQVVLRSCAPAEAEHLRVEALKCLAVCAKDCYSHITPVLEELASNTLAAMGSASEELLLAGVDVWRAIAEKEFNLDSAEKRNANNANAAYHQVVRRAHSALVPALLEVLVRGAQMPSDDEGESNLLHVAAECLEQVCRIIGDQSIGFVHSFFEQKARTSSFHCRAALQALGAIQRGTTDQAMTKLVGEASPCLVEAFRSGTSGLAATAAWAVGAIAEHHLAVIPISTQEAIYVISIEKLCVDQNLTVQICYCLDMVLVKQTAKMPTIFFQQTTDKLLSSALHTTADRARAALLSTVGEMVRAAGDDAVPHLVVLLSKLLSWAETAGSQPVMGVTPCLRSLTLRLGTQHVAQAAEQMMQVYIKISRMHAEEHGCLDAETLRAAGALARVLGAQFAGAMPSFWPLLQKAMTDIDEPEVCLAGLAAFQDVIRALGSAVQPYAGDALDIAIRGLRHREALDMRLRIEFISCIADIALAVGAALPALPDVLQILGEEVAYMYDRQSEIASEVASAAGKDHGQVVQMILRAYEAVVSTLDAGNIAALKKTFLLSVLEFVCCFARAMQSHATNASWNLGIKLVGKMALHFTSDLANLASRKAEVHNLFKELHRISCETPDKWGGAELRPFAAPLAALLRA
Nuclear/Cytosolic	CAMPEP_0189365450	Karenia-brevis-Wilson-20130916|38326_1	MSRLVVRLEAPCGRYRLEMQHASSLADLKNMIASKTSIEAPCQVLSLDAMGFQPVLDEDTATLQECEIRNGTQVWVRLGERPAETHKNTESGAFLGGAAPSSRPVDFAPASRAKAFATPVQGYPQRSAGWRQSKMKRKIREEEQDAGELSTAPPSAAPSSSGSESADVEHAHASEDDASEKDAAPDYDATRESDNTSEPEVPCNTTDEVDENYHKLLDLHGEQLCSYNLVSGFTGELKCIYQGHLQQTVASFTDRVRAQLVDHHMKDKDVVLIKDGKVLHDDVLMMHVGSTDGSEVQYLIQDEQSCLHARHAASVDQLFEEMNDYIFMVPGHVEDQAFGSDFAKKVVCGLRNGRTITGRARLQHRKGMMCASSTDTWSLETGRVSFAKPRRGGISFSVVRETNMNIAAVHGILRVVQYEHKACGHIFFRCGKFVQTWKTDEEFAKFLEKMSEQKFAAFTANVLSRQEPWRTGYEYTILDAITRRDLICLQG
Nuclear/Cytosolic	CAMPEP_0189368328	Karenia-brevis-Wilson-20130916|40761_1	XVPIHGVVHMVAWRGDEAKLHQLCQMFEAASSSNMQVQQQVMQSLGQFSQLPDFNMYLVAVFSEMTSQPEVVRQRAGLLLKNGISGLQGGGLPQEVAEHINSRALSAMQDPSQAVRHTAGTILTTMVQKMGISSLGMTLENLVEALKTPNASVVEGSLSALTKICEDQMGLSERVEKLSANQASELQQFVNWSGQRLLPQVFDIASPSSPDFARQLALQCLNHFALNGAFSDAKFSVLNQYSQRYIEVLGVLANDGTPEILQAVCRGFACTVENDWGCLTQQHYEVILKFMAKACQNPEYQVRYEALAVWVPCTEMMQTWDIVRPLLPELVPVLLTNMVYSNADYMCMEASQLEEDNAAVPDSLDDIKPRFHKDKKDIDGDDEDENPRQNTSGWGAEWTVRKAAAKSLDCLAQTFQGEIMRMVLPLIEQKLQHANWEHQEAGVLAVGAIAFGCMEELAQFLPAVLELLVKLCQGQKPLLRSISCWTISRFSRWICNPNNPNREQILSAVLKTLLQRCLDRNKRVQEAAVSALAVLEESATTQLVPYLGEIIPTLVNAFQLYQTKNFRILYDAIGTLVWSVGWSFDRPEYINAIMNPLMQKFETVPDSDITTLALFECLSYIVQTLGKSIQAAVPKIIQRCVRIVQEVARAAQLWEQNPNEYERPDRELMAASIDLLTGIIEGFQQDTKEVIMQQNFLVVLPDAINDRSMRVKQSAFAMVGTCASQCAEPLLPMLPTLMPLCTSGLASGTTPNVSNNSSWAIGEICLKVNSSTMSTYLDAVVPALVGVLHRREGVDYQTWQRSAQNMLVTNICITLGRLGLVCGEQMGKMLPTFMPIWCQIMCNAAADAEKARAFMGLCNMIKANSAAGMQCFPQLAVAIGTFFPVPPQLGQELSVILQGYKTAF
Nuclear/Cytosolic	CAMPEP_0189371882	Karenia-brevis-Wilson-20130916|43124_1	PSTAGAIKWFMHSLHPGYVQVAVQDMNHLGFMPEVTEISFLPVGRIVLGLSKVAGDVFKGSVLLMIRGVRHHLNIDVFDSAGHKLDPDHWLPLGLRVNQSDPRLSVEWAPEIRTYNVVGTSLGIFDLQVVAHNYPSSPVYSNTLRVNVFEQFGIEPKTAVVSAGQTFEFTLQGGQGAGSAESARVEFSSSKTSVAHVRERDGHLLAVAPGSTRISARLIESETGRELVQVFADVEVVVPDGVSIELIESGNDVTSVEQEHPVVLVQDSCDPLRFVASLRGGGLVLTKSLLTVPVGAVEQRAGCDHGCSFKWSSSDPTVTITPVGSAYRCSADALGAAAVDVLAGDSLDGKAEETIVLTVKVMCPNGYELTAERRLPLMRRLELRSPVLDPHKGSTAPLQVPQFGRIPLAFSRNHGHLQVRLLNAGTPALAELADRGASMELLTGAREGDLQIGVRDSRDGSMVPMLTVTAAVRTPRSVRLAPRIRQLLLHATAECRIMLAGGDGMPMALSTNHRIEHSISHSSVLASQLLHNADGGAVLRLRGTKEGCSAVNVTVQVYRASEAGHGSPSKVSLGEMMLVCVAPGVLVGKSPLLVNRGANVHLSADTAVLGSPDKQRTALSFSVRLLQAPGGQSSLTRIGSQIAADLSKLLSLPHDSVSVREVQWSPVDRKADSIPAGPDVDFEVELKALKPGVGFVEIAESLWFHPELRAVSSPLRFLDLRHGVRAPVGHLAGRVARKPRCSRQLEGRLCGGQEGWVTSAPHVLEIAGPLGDALAKQPGSATARLCFDGISAEADFIVSGVGEIQTEVIRGPGDGAAPFLVLLRFFTAAGHGVSVNTRELLSGPFFAQNVRFYCEPAEAAFRDFFDFDEWSFWNVSSIDSLMPSAAIPRGPGAPQAACILRPKRVDAKPRKSAKPPSSLRLRVFVSLGDAYGAPMPEMQTTVELPFVPQFAVVDGAGKQLSSGGNGVVLSLAEPMARVHIWTGGHPVEATLARQLQDSQRGNLALHLSETSSSELTATIVWESSRAFAGSELVDLRLESRATGQVDIVKIQVDGSSSSSTVVESPVQRGGNLRLLLLVLVLALAGWWCVGPMFTQPQPPMFGVAAAAAPPPEPPVSVFAPTGMGMAGGALLAAHSVSRHFSGLICGTTKMVCLLCGDAEQIXMSCAEGPAHVGSSAANQQLTCHHQNGDDDDDDDDDDX
Nuclear/Cytosolic	CAMPEP_0189372924	Karenia-brevis-Wilson-20130916|43842_1	XDQNDTLHAIMAGESPPAAGGSREVREVWSWNMDEEFDALVAAVAGETGVVLALDMEFPGFVCAEPRVGARSLRYKALRENVDKLRPIQLGAAVATADGTLRGVWSFNLHFNVDVDLHTKSSVAFLRAAGIDFPRHAEEGIDPGPLGRRFIDSCLVGEHGRSPWWVTFSGAYDLGYLLKVLTEGAPLPREPTSFDTALASFCPRRHELRDQLPHGSLDSLARKHGIKRHGAAHTAGSDALLTLELFLNVVGGMGKAAEKKGSPWLNPENWGYSDGWYQGWDNQWAPMKWEDYWACSFAFPPPGPWPAAPLAQNVSVTQLGTTTMPNWPQYQGVGMKSPWAEPSATVLADGAQVLAI
Nuclear/Cytosolic	CAMPEP_0189374332	Karenia-brevis-Wilson-20130916|44788_1	MGIPRFYRWLSERYPLINEHITAEQIPEFDNLYLDMNGIIHNCSHNNTGGLCVKEERDVFVEAFNYIARLFHIIRPKKMLYMAIDGCAPRAKMNQQRSRRFRAANDAREGREKAEQMGETITGTQFDSNCITPGTEFMARLTEHLQFFVCKKMQDDPLWQGVTVVLSGADVPGEGEHKIMDYIRSAKAQPNYDPNLRHCLYGLDADLIMLSLASHEPHFALLREEVVFGRQQTQSVEQRMFMQKDRFQLLHISLVREYLDLEFAQPADRPSGYSLERIIDDFLLFCVLVGNDFLPHLPFAEIGEGGLDDFFSTYKYHVRRATSKQPWLTKDCGEVDWENLASFLKEYAVVEEDKLHTAVTDETFVLGRRRTVGPSELIDVANQPPPMVQCPPHTTEEARAQYYEVKFGMDVMTHEGTQQQRKLFHSYLEGLQWVLYYYYRGPDRASWSWYYPYYNSPLISDLANFDRLSCPNIHFEVGEPFAPFQQLMAVLPASSQKLLPECYRPLFDSPTSPILNFYPPVFEIDMDGVKVPWGGVTLIPFIEPADLLDAMARAEQRGPNLLSEERRRNNHTRAPRAFRYDRSRSRFVESVMPDRFGSIPKCFVNCMEFHHAPVPEDKVKKFNELLPGSHLQAPGFPTLHRHPLSCSFEMGVKVFQFEARGRSLIVHVHPAGPMVPRQEEIERLLRSPCVQIDYPCVHRGKVIAVHTAHKKFKDSGGKVTTNNVRDHQNTTWHLVKEWRQRGLAIDFAGGMPAGDAAAGRARRGEGHQEPGAADDEVWQQPVVEVRPIESSYLDSDGKTKYKYKSGSEYRLLHLVRAEEVSAASGPRTEAERFPAGARVVCIAKDSECFGEVGIVERHSAQPADFEAVFEHSVRREEQAELQWHIQRAVEKQHQTLQWHDLNEVAFKVGLAPAVVRTIFGSVMIRSPENVREDVGMNLMCEAKSDGSALCLPAYSMTAPSGSWVFSDLAVNSLEAYAAGFPGLFAALPRYRPQGRDLDSGTVFVQARDADWSFRQLVKFCNACDFKKLRLVPEKHMALMHSTVLELSAAIDQYYKRMAARPVQTERIKNARCLYRAEDIGSRPPEDLFPPRGEDIMVGQRGIYIKPHGLVPCGTKGTVTGIYGSGAAQELELLLDNDSFGATDLHGRVPAMRGLTVPTASFMPLFPRMALNKPVLEPSALGLEMFGSAAPHVAATEEQAVQECSDGQDRERAKNEAANMLLSLLKNPADAPAGLPSPGLDGEDEPTRTALRSSAKEFVPGKSYLPDAVVPTPLPQAAELPSTYAQPVSHATNRISSRLGQLLGSAGSTAAGSAGDRPSADGMPMPSFQGYGNGSRAEGSASGKSKIPSGKRAAAKGGAAKGYPLQARPAGAAAAGSAGGGAAATSTERDRGQQGQGQDWKKMFDDLLGXLEQQKWRGSRLMLGNVALLQLQVEHLSAGAQSKQQFERMQLAYALKSDSDCGAQQSLQPAKQPRGRVAAQLAGSVRRLADQPTSEVSWQEX
Nuclear/Cytosolic	CAMPEP_0189375698	Karenia-brevis-Wilson-20130916|45700_1	VPGELDARQGLAEACERVFVASRMRELDDNYPDVFMRAIHDGLSHEALGKSADGKAHSFYAKVX
Nuclear/Cytosolic	CAMPEP_0189381202	Karenia-brevis-Wilson-20130916|50987_1	MQKWCRASGHGLVEVAITHVGGEDARQPVRPMDWDQSLVELTTVTSSRIPAKVEEQWGRARHRANCGLLPGLRHAWVSVDSTLFMWDYSSQDAAVLMEFQADSVIISAATCPPRPGVFDVPCIQFLLVLATRLTVSLIAIVPEHVEGVPPGMMGGAQHAQASRHPGGHQRSKIKLAPLGGYNVPVEGALFHCIRHNQDGNIFLLCGAPQVYELAYSRTSGLFHPKCRLVRHSLGWWPWARDFVAISPHGSGRVRLLECAPRGYMVTVDDANTLRLLRLQDTDSHGDRSTGSLEELCSLTANEMSARLFTLTKMRLASPVIVYAFPCLGLDDHLHLHVVTAAGERLHFVCSASSQTGPSSLGPLAQAARVTSKATQRFHGFWLQQALPDFHHAGSGSSSSWSGTNSLSSAGLDRPRTACIEEDRDPCIYSGGVWVASLRKADVTATNIGVTARIDGPTCGAGIPGALDLCSVLKFDGQALDIVEEHDQSNGLRFMHEPPLDGNLGAFCGRRSFAILFPDGVKLLNLSYRAQSLSFAPTSAQECCAHLMQLCLPPSSASLAAWTWTMEDAQIPSFEEQQQHMALAHTLPPMHLGRWFGGLLRFLAIVLRPIWSLPLIVPTSAGPIFQFYKRRRVTGSCLALNEGLVHHVLSQLRPALSFVERGHAAHSLQPPRVTVSAASRSRYFARKLVNNGEMQAQAQQLLSEVLDITKNVQEILGFLSVVHRHGGVQALMRSPSLSGELLRDLCERPVGALSTTLHSLEPVVRLCAIFHAECLSIYPGGHQGRQAVLLDLQQMCPVIFQQVETCAAACAAAWHPGDAGSELGAPGAAGQKPRPAEPAPEPSPVRDRPRGGEDPGLPSAAAGSSGNDILRNFARFLPKGPVEDRWAAVARIIPAVASENLPGAVELCAQELLRLPPGEPASPGRAQTLLAALLEKLIERPAVEIRSLLESFFTRTNALKFADSRKGADGGGVSAELPFVHATVLAQLLTGAEKDSEQTEPPETSAARQACRTALEALLSPPMAAEVGPFLRDRYPSSRAAGECLSTFYSETGQVDRACGIWMQLADRSGQNCSLHRCINDLQKALALAKSSEEPWAQEAVQNLSLRLQVAQRVQVPLRQELAHLAQDPRLASKWRQAAKQRQDELRMLQGLRELCQTAEEFGLFHIMLIIADFSEPAQPRDQWSMIWVHVFCPPLTSPYWMSHVAGDSHRAALTSGSPAALFPLLMVRHLKAFYPLEDGATPQLLADMASYPHPELAVSFELRVTALFEELRHLTKVHGPCWDVRFIATLLEYCNCVWFHAVDPHETSSQNCGTSSSPRAWMALRVLSMKPFSLSLAETVRLYAEMLRHVPLWVKDLQERLPEGVSWPALGDDDLQVHLSEVLLALLNRLVSDMQPAAGTEGQALRMLRQTWKEAGEGLLGDLGLRLNGLQLHHPAARGLLTEAIRLQAEGRHACNQLQSPAAQAFKAILQSEPAPSLDPAAGGMGVETQ
Nuclear/Cytosolic	CAMPEP_0189381290	Karenia-brevis-Wilson-20130916|51074_1	XALEALSTWRDVDADLASLRAFETQADQPQLTPPCLCDLFAVQTVPAAGASSQRAGADGGGKRCTSVFVVTSQNVDSSSSSSLVTVQISVLPAPDAADSGVSTGSTRAPALILHIEVPRYNVQKSGLFRQLIVCASGRGLLLFSPHCCAGVALPEFVGETASPSREQTVRSVPLAPPEDIELVKVLWHPVSDAHIGVLLSDGSWGLLNLAHQASLVEPEVHFTVTFGEDCEPGERVADFVFGTPWTSGSWQTPSGSGAGEAAWLAVAVLFLSTKGRLSVRSPVLPSLSVFPRATLDALRPLERGSASETVTSSSQDTAGIEAQEWLSGTLLSSSGQRAISLPGAETGAYVSVRHPWHQHGDREAYYQRWTPMEQVVVEERVEKEASSPRGDRSPRHASGTYCSLHLVAHSPVAVVARATTTGLVEVLVLSGALSPKFEQRYVERAEAAALTERLKCTVFDEIDLVLSSNKAQVISLSAAPTPRESGSPCAILARARGTVVAIELPWLGSLLHGTGAEVDGLPPATLTTLAEVRAADGPCEIVGWQVLLPMQTNAPCVGLSLRARDKLGGAQALADAAGDSTPSGAAASVNCVDVHAALKSAAKVRAGKDGGAPGSSGAEASRSAASSGPSAPSSEWDEYLRRPLLLPSPLFGMPETEGAGIDPPSAGAVARAVAAVQGGQVADLVARQLVLKHLADQVPVRAASAQAELLELRNSNDDLRRAAAGTKQKVERIQERQKDLEAKHQALITTLGAELQVRALNGVAAEELPRLWAQLHDLRQAFEVLRAAAAPAAGLTCHGVEWFSQVEQLQRAWTEPTAESLRAQAVEVEAAVAAAAX
Nuclear/Cytosolic	CAMPEP_0189382414	Karenia-brevis-Wilson-20130916|52134_1	MALQLLGNQEEFTKLLIATLDPASNKEAERRLRELEEAQPPEFMVACARELAATGKHVLSRHVGGLLMKNMISGRQSGLINRQKAELWKSMPEATRNAVRDLLVVALQDTERAVASTAAIIVAKIAAKELGESQGWDALVVQIRQWAEGSASALTRVTSLQTMGYIAEEWWRVFVQECHVQGYVHCMANTVAACMAAGQPVEVQVAAIEALFYLLGLLQTDLASRDNSAALINSIVNHCHFNPSANPDLPIAALRCLGRLISGAPQCRMALGAQVARMAEFTVTSVQNGAEEISAGAIEFWTCLAEVEYDFAEEGTTYTQQTAPAMLPCLLEALCKEDPGDELSLLQDSIGAYLAGVMKSQNTAGLEIVASVLEKSFLSTDPKLRHAALIIFGSIMDGPADKAAPAVERYFQGLFPLLEDPSHRRSAALVAGLALERCPSAVPAQAKAMLLSPCLALLRDRDWSHDFEYVLQGLFGCLTLAPEQFASAARELCGNAVKGTDEECGAFLRCLSTLIVHAGGSSSSLLRELLLELLRFAESRRDKQVDGVGSCLQAITEHLGHSIADVASEMMRLYLSILQLNAASGGCFHDETLQATKALVVVIGPHISDYMVAFWPVLKAAMASIQYPSTVQTAFGIFGDVARALGANVAPYAMEAMQVAAQLIENPECPMELKPSAATCFGVLGLTLGGQMPCLSDFFGSLHGLARIGKGIGKGEKGKGTGKKGKGKGEKGAHWKGHGKGKGKGKQASELCRVTDDMLHRRAFMSTLAQVTCDVMIGLKRTDSLRSSLAQLHVLLVVTASMATFTQVADDLRNTLYVLGLVAAEDPDSLKHIARLFGGHWITRLVELSAASQDVQELKLGQSLEALQRSLQATSAVSA
Nuclear/Cytosolic	CAMPEP_0189382634	Karenia-brevis-Wilson-20130916|52332_1	XQARSLHVLMAAEVVNVQGLDAEKDVEEEDALSSSSCAAGGVTASTASGSGGPESGHDAAEVDLTSTPTAQKHPLQSTWCLWVLLHSHSAKDDWQNSQMNVASFDSVEDFWRLFNNIKRPSRLGVVDFSIFKKDVAPAWEDDTCRHGGRWIAKIDKMRPQDFDELWLTLILTVIGEEMSQEGQCVCGAVVSCRTKNSKMAVWISEREEAKAMPVGYAFRKVLQDAGHSGSLAFEGFDRTEKVAFSI
Nuclear/Cytosolic	CAMPEP_0189382676_	Karenia-brevis-Wilson-20130916|52373_1	XSSARCVPRGFVAGSGEMAAGRKLQAEVEKVLKKVEEGIEEFNNVWDNVHSATHANQREKFEAELKTQIKKLQRDREQIKTWQSDKSIKDKNSLADARKKIEVEMERFKEFERDAKTKTYSKEGLSKSDKVDPYEEERNKHRQWMQEAIDKLNVQCDELDADLEAQSAGSKKGKAKTEDAETIHLKHVQETHRWHATKLEQIMRKLENDEIPMEELEELKDTVEYYVDEAARSADEFQPFDTIYDAFGLEDVEDYLAKDRDRRDSEAEVEKDADSAAGENEKVEKAASPTESSKESSKKDPSKRTGGVNAEAKGAGQGAMPSPTMRPQRSGREEGSESAAATVXEALAANGQRLAESANGAAEGAAGRLSTSPESSKDWAFATSTNAFAAAANAASTGAASTSRSGTSLEFTTKPASSKACATRSTTTPGSSSPAASNAASNPGTTSASAAIPANGKSTQATGTTATEQRDSDAWDIGRIGEHNTDAATAAMAPPAPQDVTVASSSTSTAPTSAPPAAGTPATGAPSLSDPPMSAPPPPPPPLLPPPPPAPAPAPGMSGPPPPATTPSLPPVHAKKPAQPSTEHDPPAWPPPTPYLAGDDRSAPKMPPPSEAPPPPTESPPPPPLDGPGMGMGAEGSPAEALAAAAAAAAAVAAASSSVEMTRESAGLSLGSRVGESSGLSTTPEAGGPLSPRKLHALNVLVASHQHLPLPSDSRRNRKYVPRNPYVHLDTRSSAAYPTQPTRNYDDPAMFEKYDLDTLFFIFYYQQGSYQQHLAAKELKKLSWRYHTKYLTWFQRHEEPRCTASDFERGAYVYFDHDSGWCQRIKSDFTFEYQFLEDEPM
Nuclear/Cytosolic	CAMPEP_0189383260	Karenia-brevis-Wilson-20130916|52902_1	MWFPRLVGLLWVGLAAPSAAQDDDVKGPLVTHKVFFDIDIGGEKVGRIVMGLYGKKVPKTAENFRALCTGEKGFGYKGSKFHRVIKDFMIQGGDFTNGDGTGGKSIYGERFKDENFKLKHKRGGLLSMANAGPNTNGSQFFITTVQTPHLDGRHTVFGTVLEGYSVVKKIEGQDGTPPKKPCTIVDSGVIELEKPFKDATYRGGLPKEEL
Nuclear/Cytosolic	CAMPEP_0189384222	Karenia-brevis-Wilson-20130916|53800_1	XLVVVHKGANDSAGNICIALVPGSWEPHPVSFIVSDKFQSEPPPSQSDQPTESTRILLESDAKYFYNRSVLEIERKAEIEINGDQTASFNELSVSRDDVPRREGNRGPQQKLSIEVASFENTAAAPAAPEDDEGFDMQAGAEVEQGESGRYFAVNAEALTSSLAQVNLGRVDPQNYIKATQTEVVPELDNTVTPSSNTAAEADADMIDLQANAVSTGREILAELEASVIPRIETSDSEKTDDDNLQGDAKSEPSLQEELETRSISTINTAAEDAAEDDHIASSLQDDAKMKLGEYAQELFPRATVADLDDVDLQVDDKKKQKKSVPLVEVSVTPLTGSPVEENSDFIDFQGHAKATRDKNSSHKDNLASTDVAVVATGNRSAQHHPGDSVSSLIQMQASGLHMPHQSGDPFSTNINAFSWNYFSSVPSPVFVVFIGAALVTIISWFIGSFRFCFSRQLICGFLKYESRQQHFHHGCMVYEWDQTFKAVTIYLRPPEGQLANDLDIRISSRQLQVGRKGRHSFLKEETYDLVNAEMSSWSLEPDGELKIVLRKVRKSRWPVALLHNSKLFASPVAQSDAPNLTLKPIEVM
Nuclear/Cytosolic	CAMPEP_0189385640	Karenia-brevis-Wilson-20130916|55079_1	MSSEGLTISVSGAGEYPVVDSFDDLDLQEELLRGIYSYGFEKPSAIQQRAIRPMMDGRDTIGQAQSGTGKTATFVIGSLQQIDFSLKKCQCLMLAPTRELAAQNAKVVLALGDYLKVKCHVCIGGTSVQKDIELLREGQHVVVGTPGRVLDMVSKRQLKIEDLRTFVLDEADEMLSRGFKDQIYEIFKTLPPDVQVCLFSATMPPDILDMTKKFMRDTVQILVKKDELTLEGIKQFYVGIEKEEWKLETLCDLYETFTITQAIIYCNKRRKVDFLAHEMTKRDFTVSIMHADLDQEERELVMREFRSGSSRVLISTDLLARGIDVQQVSLVINYDLPLSMENYLHRIGRSGRFGRKGVAINFVTNSDVNAMRDIERYYHTQVEELPANVADML
Nuclear/Cytosolic	CAMPEP_0189385768_	Karenia-brevis-Wilson-20130916|55189_1	MTAAAARKLQKDIEVVLKKVEDGMEEFGEVWEQATTATNPAQKEKLGEELKRSINKLQRFRAQIREWIGQNDVKSNCKDKLEEARKKIEQDMQQFKEFERDLKMKAFSTCALAKADDLEIEEAEKVKNQEWLTTTIQTLEKHLEEYDGDLEILNNKKSLSSDEKARSAQIKIWQERHRWHSKKLELLLRALYNDNLDLTDLAVIRESVDVYLECHADQDYYHDEGLYDCFDLAEYEQSVSAPQTPVADSTPAAKDPATPTGKEELTKKGKDKKERKKDEKKDRKREAREEKKAAAGASPASATSKAVGAGTKGDAKTPTSQANGSDSWRNEDKKVLDDINLDEVKVQEDQLLSEAEEFICKICQVHIVGCSPKLTNCSHLFCGDCIAQWFNQQPQTQSWAQRAKSAGSERVVPCPVCKQPLNEKKDLYPVCSATSRSENLLLWRMLSSMKILCANHSKLRSDGACDWVGEYGQYQKHIASCKNLPMAEYGSGATPDAKYESNDVASLERAVPHDRAIEPDRAAHTDTRADRVEHTPERDNRSVVEKATAPTPQSVQTTAPRVAPKIQAQAPQTPAPRVAAPQVAAPKVVATQVAASAPQVVSAQPAPVQAQVATQPQAGMAEQRSVRTPTEVTPRASDAVHAEASDALQPGEMRAGTNFKPTGANMVEVRAGDRIQVLEQHGSGWTYCKNVSRDCTGWAPSWVVDSPEASHAAEPTKSEATVQSEAGALKVDEEAKEPFGRIFLQSGTTSQAAVAAAPTPQQVPGHMRSAEQVGCTTPKAPHTEVRAAQTAFRGASASQLTLAINDLVEIIERHSSGWTYGRKVSPSRENLSEPVEGWFPDWVSEQR
Nuclear/Cytosolic	CAMPEP_0189386886	Karenia-brevis-Wilson-20130916|56179_1	FGTMFRRLIGLVIGRSSEESSGTTPTPDDQRKRKRSSTSIPSEPSAPAAEFKLVLVGDGGAGKTTLCKRHLTGEFNSKYIPTLGVEVHRLRFATNCGEVIFNVWDTAGQEKFGGLRDGYYVKGECGIVMFDVTSRVTYQNVPKWFDDLKRACPDVPVVLVGNKVDSPERVLKATQIHYHRKRGIQYYDMSVKSNFNFEKPFLWLARRLTGRPELQFVGEFAKPPEVHLPVDKVRALELSRELAEAQETAIDDHDDDL
Nuclear/Cytosolic	CAMPEP_0189389128	Karenia-brevis-Wilson-20130916|58027_1	XQQFENREDELQECLQALVQALEASPAAFQQHVREVLPMMLVISRAKDRLSDGVRQMAFEFLVSLCEKKAKMCSKIPDFVQQAVSLCMEFMLELEDDDEWTSGTIEKDEGDEVANYDVGEENIDRLAQALGADAVLDHVFAIVRTFVNTDSWKHKYVAIHALSQCAETVEKDSQVDEVIQLLVALLKDEHPRVRHAALHAIGQTSTDHSPYVQETHNDLVLPALSRSMEDSVVRVASHACAAFINFAEDLEMEFLLPHMPKLMAKLLQMMICPHRLMREQSITAIAVIAAVTRQHFVEYYQNVVPVLKQTILAASGKDDRALRGKAFECLSLLGLAVGREVFQHDAQEAMQVMMETASRGLDADDPQISYIQESAQRICRALGEDFLPYLQYLLPGIYRTLQMQPSEVVDPDTSQDDDMTLDFLQDGKAVGLKTSQVEEFKSAVQMLAVFLDVLGSHYYDHVRETAHYLLPALSFRFDDDVKREAISTWQELIIAAKVGLRDRQASSESLVADLLRAFLQGTLQSMRSEQSIELLQVQAVGMKGCIKAAGPGTMTPSEVQALCGELHRFLSESTERQKQDPVGEDVDEDDQAEAEQWRDVDHMLRINYAEVVGVMIETHKDEFLQGGVQQFLPIIQQFLAPGQSVPDRYLALHFVDDFLDKLGHEGAVFLPSFIIHLLNCIVDEDAWIRQIAAYGVMHAARLPEFGQFADQAAKAVDKVITDPQAKAKGNVEATEAAVAALGVLCRWHGAQVSNLERCLQHWIGALPLQTDLEQAGPTHTLLMTFVREGHPVFQKQACKVCLIFLDIHNRETSTEELNAEISRTFKGMSENEWRQMNPRLSDKQRKRVQKIIRDAK
Nuclear/Cytosolic	CAMPEP_0189389608	Karenia-brevis-Wilson-20130916|58344_1	MAETLPRDVEAWPRVKESEYPEGEHPLETAWTLWIDKKGGDRKEQDAYISGLKQVGTFNTVEQFLRLLAFLKKPSTFPRDYNLLCFRSGLKPMWEEFPDGGCWNYRIRRTGDSSAAADWLWESTLLACLGEVFETPDVVGCVLSSRLKEIAISVWNACNINDSQVRFKIGERMRDVLSLSPNALLEYKDHQSSLKDFSTYRNARVYIMRPEGS
Nuclear/Cytosolic	CAMPEP_0189390558	Karenia-brevis-Wilson-20130916|59179_1	XFILSLARNSALQPWMQTMMRTWQMSELTVKKHCLVHAFDGRLCFLLRLVLDEAVALHEACATVQRVQWKAGVIIVSGVHEEAQEDDVFEAFAEFGDIKNLHLNLDRRTGFVKGYSFIEYESKQEAEAAIKGMNKAMLLDSKLSVSWAFGKPTAGRRRGR
Nuclear/Cytosolic	CAMPEP_0189390944	Karenia-brevis-Wilson-20130916|59542_1	LKPSLVLTVHIPLSLAAMSLTDSQPLGVGGASSSTGVPAPSSRSDEEPSCCVCLNGTDCLTPCLHRLCADCHYNLRKNFCPVCRRPLPEEGAGPQSLESDDDSSEDLPMTHQAALRTDRRMESDEDSEDELPMTRQNGDG
Nuclear/Cytosolic	CAMPEP_0189392526	Karenia-brevis-Wilson-20130916|61173_1	XSSDLGSIAQALFQFKHPTWDIQSFTKMSRLVVRLDAPCGRYRLDMQEASSLADLKNIIATKTSIEASCQVLSLDAKGFQPLLDEDTARLQECAIRNGTQVWVRVGERPAETHKNADAGPSPYGAASSSRPFDFAPAFRAKTFVTPVQEEQDGGELSTAPPSAPLSSAASESGVEDCQASDHEDNTSKNDAAPEIVAAPENDNTSELEAPCNTTSENDEAYQRLLVHYGEELCSYNLVHCFTGVTKCTYQGHLQQTIASFADRVHAQLVPRHMPDQDVLLIKDGKVLHDDMLMRDVGSIDGCEIQYLIQDEQSCLHARHAASVAQLFEDMNQYMFMVPFHLEDRAFGSAFAEKVVCGLRKGRTISGRARLQRRKGLFCAESQDTWSLETGRVTFVKPKVGGVTFAVERGTNFNIAVHGSMTHPQYEHKACGHIFLTCGKFVQTWKKDEEFAKFLEKMSEQKFAAFTANVLSRQEPWRTGYEYTILDTIARRDLNRLQGE
Nuclear/Cytosolic	CAMPEP_0189394472	Karenia-brevis-Wilson-20130916|63892_1	WHPRGLLEGTAVAAQAAPWPTAGAAMAYPGLPFDPAVLLNFEQPWDASKVQMLDHVVNAMLSRDEKVRNVAHEVLNQVKSHPNSWTAVDTILVSSQSPDTKFVALNLLEGVIQTRWQVLPEQQRQGIKNYVVQLVIKISADEHFATTQKHFLTKLNETLIHIVKQEWPHAWEGFIPDICASAKTNQSLCENNMRILNLLSEEVFSFGKSAITSRKLNKLKETMTNQFASVYELADFILKTHIGSPGAVKPSLLRTTLATLA
Nuclear/Cytosolic	CAMPEP_0189395448	Karenia-brevis-Wilson-20130916|65796_1	XSIFFMASASLSVADGHCCICLESLDKDGLGRQSLPCSHVMHELCIMELRRRGSSGCCPICRIGHTDLTPVQTLMDRAAICVMQRSKKFEESIRLWNEVLQIEPSNAAASYNLGLCYFFGHGISPDRIRAEQLWHEACQAGHTDAKACLANIYKERGDMPKAMELYGEARQGGSAEAASNLGDIFLLKGDHGKAVELYHESRRGGNARATYRLGLHSKRQGDFVNAVFFLLEAHGRGVAESTFSLGTLYQEMGQSDMAKFYFAEARRRGGVQVQERVEMWENSMNGSAAAEGKDFFIIGDHVKIHDLASAEGCKLNGLLGTVVKFDPHTSRYGVKVDGFDKARAIQSKNLTKIRKSSASQEGIMSAAAQTPGHFAIADRVRIHGLTSPAGIALNGSTGKIVKFDAGTGRYIVGVDDVAVMQAIQPSHLCLHTEQESSSEHFTKNTEDESVQTGTGESMSESKLSDDAGRVNAQLSEALVRSSLATDGPRVLLLKLSRSSEAMRRLLLESEELAHCRAALESQGVAVELASGAKIFVRPEHYVPVHEALRLHSMTLYNDHVIVDVDLEPVVTELIRSLRGRSNVYPKRIDTLPLGFASAAASMNGTTPVVVDRTFINIRVPSSLYTESDPTPPRTASTTDADPRKHVMGPSVRSGTSGAGIPPR
Nuclear/Cytosolic	CAMPEP_0189396370	Karenia-brevis-Wilson-20130916|67356_1	XADPTGEAAKIYCGGLPKTTTPEEVKVYFACKYGPVAHVDFKFDPDGNFRGFCFIIFEDPTFAHAACNNPEGNKFEDRWIDCKPAMRMPERAAKGLLGKGDATTKGKDVDAAGKSKGKGKKSDDPNWDPKNPPEKVFVGGLPRTVTAASVLTHFSQFGQVQNVDLKMDEQGSFRGFGFVX
Nuclear/Cytosolic	CAMPEP_0189397092	Karenia-brevis-Wilson-20130916|68736_1	ATAAVITEDDPPADVPPAEEQELASQGPPAGEAPEAPEADEGHGSPTSDQDSPDEAQKSPSAADDEQPQSEVASPGLTPEEEERVEYYRKKILEVYQEYNPAKIEEVDNIMTKFKGKEQALYHAVCKKYMGDLQSKEASSSPANKAPAAESSPMATGEGAGGGAWGASFSTYSSWLNKSG
Nuclear/Cytosolic	CAMPEP_0189399188	Karenia-brevis-Wilson-20130916|72740_1	XSQLSCETCPRFANELGECWKIVARMLEKNARMVTCGALQYLQEKYAEEVTTAVYRSQDARLGGVPDQWSIIQAYGRVKSEIAHFPCTPEHVWYAAFVAARAGFAQLLVELPQRAGPAAGQCPMLRTVCNLLARRLQATSIIGQFRDLAIPADTDAVDLNRGDLAEESNPFHDVLLALLLERQFKMGRLPEGTVEDWLWFRLHALQISAHDTEEGGVFAQHLEALRRQAVALPPSHYEPTAMGPQSLVSGLGALGEPLPGPGVGAATQTLSFVKVLLLTAQFGKAVQQLRAQDRSFHGPALHMALVLHRAGTLEALAGPDVETRLNVTGMVCDYACHFASADQLQYMRVLDPPHRAATLQRLLLSGGLGTSDELLGYIDAHGRHTEGLLEKTLREDGLGGGPEFTDICARAGHVACEHGQYREALRLFHLGRCHSEVLQVMRRCLRLPVWSDPVAAAASEEASFLAQDLHRFYSIYERNLDRYALSSQAWGTTRKLYAARQFHVLCSQGQDGAALDLFQREQLLPLGDEPFGSAEGDNEICAEYPRIIDDYVRILRHAASRGAIPVAGLRSLMQRLQSFLAVNSNR
Nuclear/Cytosolic	CAMPEP_0189400602	Karenia-brevis-Wilson-20130916|75366_1	XYWEQATAAGNNGQQKEKLGEELKKSINKLQRLRAQIREWIQQSGVQSQLKDKLDDSRRRIENDMQRFKEFERELKTKAFSTCALARADELELEEAEKMKLQDWLTQTIQTLNDQLDQFEADLELLGQKKSLSNDDKARCSQLKIFQERHRWHVKKLEMLLRGVDNDAIDLSELTVVRDSVDMYVEDHEQPDFYHDEGLYDSFDLAEYEERAAVKPKADAEAHKDAGTPVSSKEEPLRKSKDKEKKRKEDRKDKKKEEKEKKAAX
Nuclear/Cytosolic	CAMPEP_0189400698	Karenia-brevis-Wilson-20130916|75532_1	YGLGGIPEGFARLSSLHSATNMLNTPVDGFEYDRDGHVCGVRSGDKVAKC
Nuclear/Cytosolic	CAMPEP_0189402786	Karenia-brevis-Wilson-20130916|79558_1	XSDLLMVRPDTGFVVAQRMGSGIVTVHDNRIPNNTASAKISVVAPVKLGVVPALQGHAAGESLWGNMPQLQLDSEMRSPDMPWPEHTWFFVEGHTYVLKLSLLDSKSQFLYTPMNFRIDVDIQPQWDADGVR
Nuclear/Cytosolic	CAMPEP_0189403516	Karenia-brevis-Wilson-20130916|80961_1	XSPSLVTLSDSMLWSFWGAQSREQLFYCDISGEEREGSFWQTRALDSNQAHASEVEIRRVVTEGCDAIAGPSQHNIVFTLFQQQDVWR
Nuclear/Cytosolic	CAMPEP_0189404768	Karenia-brevis-Wilson-20130916|83215_1	KLDSQAAEAAWRPVLREVEHCAIQGVQAEKHSAARLEMFAALAKLAQAAQNEESSVHPGSAIVDDLACVARLHRVCRRFDGEGEDAAAAPMAVEGWV
Nuclear/Cytosolic	CAMPEP_0189405516	Karenia-brevis-Wilson-20130916|84624_1	KMPVHEVVRQRAGLVLKENLKRSRADFDYVLMVALAAISDPSRAIRHTAGTVITTVVTEVGIRACFQSIDKLADCLGDANVDVVEGSFNALNKVCEDGVSMLKQYCEARSEETEPFVKICRDRLLPRILEYCTPAAPEFARVNAIECLNHFALNGMFQDSKYHLLMPFSERYVQALGVLANDKNAAVLQHVCKGFVYVVEGGWACLTEQTCPVVLQFMLTASQHPEYTVRLEALEVWTPCTNHDSLKQLVKPMLPELVPVLLANX
Nuclear/Cytosolic	CAMPEP_0189406172	Karenia-brevis-Wilson-20130916|85955_1	XANNISLQVLVRRVGALVLKPPQVHLQMPTTCPKAGNETCVAGDADVPVLVYARPELTAGDDPAWRQLRFWTCNHLPAVMRAGTSNSFVAEARTSGLEAASASGPGICNVITVVPKNPGRFALSATLERGPAX
Nuclear/Cytosolic	CAMPEP_0189407594	Karenia-brevis-Wilson-20130916|88547_1	XKECILSGLLSVSGNKVLHVDRNSYYGGESASLTLSDLFRKFRPGEEPPAEYGTDFHWNVDLIPKFVMAAGSLX
Nuclear/Cytosolic	CAMPEP_0189407962	Karenia-brevis-Wilson-20130916|89257_1	XDDVDRVLFTVVSLDIPKLLELLGSLSDRFPTFFVTHLVDVLYFAGRVPHTIEVHGEQLIPPRDWYLMTYAEELNCGSRLLRRCAVDYLRAGGSPAPRRCLVLAADQFCGTAQSEAEVEEALALLEDLHLSADLGVRLCRRRERSLRCSGDILGCLRWACRAECCGASARGFYVSEVLDILAEEDLPSLLLALTPPEYEPLVRYPPDYLLEKLGLTSRQPLPPSGRMYFFVQYARCRALHEGGRPPADYAPTLVRLLNTGSATPALTRAIIQEELMPALTGNATPLTSDEALMLMRFVQSIRCDPFQRVQLKVDLEELHRALGTCLSQAILRGPGVLSTLMGPTDLVPTG
Nuclear/Cytosolic	CAMPEP_0189409910	Karenia-brevis-Wilson-20130916|93146_1	XDADYDEDMADERPVGGGRRVKGRGGEDDGRYAGSAGQFDRLDDDEDDTGPARSVEGWVIIVSGVHEEAQEDDVFEAFAEFGDIKNLHLNLDRRTGFVKGYSFIEYESKQEAEAAIKGMNKAMLLDSKLSVSWAFGKPMQGGVADGRT
Nuclear/Cytosolic	CAMPEP_0189416950	Karenia-brevis-Wilson-20130916|119593_1	ARAPAREWHPRGLLEGTAVAAQAAPWPTAGAAMAYPGLPFDPAVLLNFEQPWDASKVQMLDHVVNAMLSRDEKVRNVAHEVLNQVKSHPNSWTAVDTILVSSQSPDTKFVALNLLEGVIQTRWQVLPEQQRQGIKNYVVQLVIKISADEHFATTQKHFLTKLNETLIHIVKQEWPHAWEGFIPDICASAKTNQSLCENNMRILNLLSEEVFSFGKSAITSRKLNKLKETMTNQFASX
Nuclear/Cytosolic	CAMPEP_0189418352	Karenia-brevis-Wilson-20130916|123928_1	KGRCKSFFQFAAAWDAGNPETYQGMSPDGHNMAQVYEYFGLCEDTTDFIGHAVALYTSDDYLTQPCGITLDRIKLYLESFRQYGVSPFIYPEYGLX
Nuclear/Cytosolic	CAMPEP_0189419858	Karenia-brevis-Wilson-20130916|130373_1	XPMAGEEDEFYVRYYVGHKGKFGHEFLEFEFRPDGRLRYANNSNYKNDVMIRKECYITPAVMKELRKTIEDSEILKEDDNHWPAPDRVGRQELEVVCGKEHISFTTSKIGSLSDVQASKDPEGLRVFYYXGSGLEVLRVQSHRPPLPHQASLSSVFWNGRKRIYP
Nuclear/Cytosolic	CAMPEP_0189421276	Karenia-brevis-Wilson-20130916|138027_1	XSSEGLTVSITGAGEYPIVDSFDDLDLQEELLRGIYSHGFERPSAIQQRAIRPVIDGRDTIGQAQSGTGKTATFVIGALARIDFSHKQCQSLMLAPTRELATQTHKVVMALGDYLKVKSHVCIGGTSVREDIDRLRDGQHVVVGTPGRVFDMVARRHLKIDDLLTFVLDEADEMLSRGFKDQIYDIFKTLPPNVQVCLFSATMPPEILDMTQKFMRDAVRILVKKDELTLEGIRQFYVAIEREDWKLETLCDLYETLTISQAIIYCNTRRKVDFLEKEMTKRDFTVSTIHSDLGQEQREIVMREFRSGSSRVLISTDLLARGIDVQQVSLVINYDLPQSIDNYLHRIGRSGRFGRKGVAINLVTNSDVRTMKDIERHYHTQIEEMPADIADMI
Nuclear/Cytosolic	CAMPEP_0189423370	Karenia-brevis-Wilson-20130916|146814_1	XPEIVGCCGLAWRWLHMLQRFLGTSMASTXDFANTQVHSEWLQHFQQAPEAWAVVHELLTSSQDETVQFFASHTLVTKLQAGKPPTTGSSFQEICIGYINRHRNGPLPVRRQLVVALVDYELWQPDAQDERWLTECVQQLSIGDLSCLLELLRVIPEEAANRKVVVEPKRRSVFAMNMLQHTTSALEALFKASQSNEMYAMSALYASARWLHLQHASQALRAQKRAVGATGGGTGPFCAEIVRHPGLHEHPVL
Nuclear/Cytosolic	CAMPEP_0189424576	Karenia-brevis-Wilson-20130916|150576_1	MAGEEDEFYVRYYVGHKGKFGHEFLEFEFRPDGRLRYANNSNYKNDVMIRKECYITPAVMKELRKTIEDSEILKEDDNHWPAPDRVGRQELEVVCGKEHISFTTSKIGSLSDVQASKDPEGLRVFYYLVQDLKCFVFSLIGLHFR
Nuclear/Cytosolic	CAMPEP_0189425554	Karenia-brevis-Wilson-20130916|153533_1	LKLKWASLAASQCTRAHRHIGQGQXPLPLLVMAGKLSSEEGLVFETSEDVEVLPTFDALGLKEDLLRGVYAYGFERPSAVQQRAILPILKGRDVIVQAQSGTGKTCVFSLGALQTVDPSERDPQVLFLSPTRELAEQSQKVCLALGDYLNVQVHCCIGGKRVSDDIRALEAGVHIVSGTPGRVFHMIQQRHFSTRHIKMFVLDEADEMLNRGFKEQVYDIYRYLPPSTQVVLVSATMPHEVLEMTHKFMNNPFRVLVKRDELTLEGIKQFFVAVEREQWKFDTLCDLYDTLTITQAVIFCNTKQKVDWLTQKMRDANFTVASIHGDMPQKERDTIMQQFRSGSSRVLISTDLWGRGLDVQQVSLVICYDLPNNRELYIHRIGRSGRFGRKGVAINFVKNDDIRILRDIEQFYSTQIDEMPMNVADLI
Nuclear/Cytosolic	CAMPEP_0189425672	Karenia-brevis-Wilson-20130916|153943_1	XQESSAVRGGRGSWHRSQLHQQRSCTLGFVMASEEDEFYVRYYVGHKGKFGHEFLEFEFRPDGRLRYANNSNYKNDVMIRKECYITPAVMKELRKTIEDSEILKEDDNHWPAPDRVGRQELEVVCGKEHISFTTSKIGSLSDVQASKDPEGLRVFYYLVQDLKCFVFSLIGLHFRIKPV
Nuclear/Cytosolic	CAMPEP_0189426108	Karenia-brevis-Wilson-20130916|155359_1	XFGSSPLRILATNTAVRPQLISASAMAYLSFNESFNSNLKFTTDSSEENEEMLKKDLPLRYSWSIWEQIMQSNEKSSAYSDATHKVASFATVQEFWKLWNHMPQPSELLEQKRMVREQPDGLHVIDAIMIFRENIRPEWEDKMNATGGHFQFQLKPNIGGGQVDEYWNNLVLGMIGATIEPANMITGVRLVDKLSGPRAANVIRLEVWFSNYEDTAAVQTLRKNVEKCMGTRLDGSVGSAPKCDTKAHSKSH
Nuclear/Cytosolic	CAMPEP_0189426350	Karenia-brevis-Wilson-20130916|156046_1	GDSKHFVDLEGRQLPPSAMDEEYDVIVCGTGLKECILSGLLSVHGKKVLHLDRNPYYGGDCASLNITNLWQKFCPGTEPPKELGANRDWNVDLIPKFIMASGNLVKILLKTKVSRYLEWKCCDRSYVYQPTEGGLFSGAKKIHSVPITPQEGLKSGLMGILEKPRFINFVNFVMQWDETKKETMQGLDPRRHTMQQVYEKYGLQEQTVDFVGHAVALQCNDDYLRGPCGPAIQKCKLYCESLMTYGGSPFIYPLYGLGGLPEGFSRLSAIHRGTYMLNKGVDEFVYGDDGKVIGVKSGDEVAKCSMVICDPSYAPPTKTKAVGSIIRAICILNHPIPETKNKDGNPALSVQIILPQKQFKPPRKNDIYVMMVSWAHQIAAKDKYVAIVSTVVETADPEKEIAPALELLGPIQHKFVSVSETRIPVDDGKGDNVFVTATYDPTSHFEDATNEVLVMWKTIMGEDLDLTHTPDEDDM
Nuclear/Cytosolic	CAMPEP_0189429604_	Karenia-brevis-Wilson-20130916|165120_1	MSSEGLTVQVTGADEYPVVDSFDDLDLQEGLLRGIYSYGFEKPSAIQQRAIRPVLDGRDTIGQAQSGTGKTATFVIGSLQRIDYGHKACQSLMLAPTRELAQQIHKVVLALGDYLRVKCHACIGGTSVRDDIDRLRDGQHVVVGTPGRVYDMISKRHLRIDDLLTFVLDEADEMLSRGFKDQIYDIFKTLPPNVQVCLFSATMPPEILDMTTKFMRDAVRILVKKDELTLEGIRQFYVAIEKEEWKLDTLCDLYETLTITQAIIYCNTRRKVDYLAAEMGKRDFTVSTMHADLDQKERDLIMREFRSGSSRVLISTDLLARGIDVQQVSLVINFDLPQNMENYLHRIGRSGRFGRKGVAINFVTNSDVRTMKDIEKYYHTQIEEMPMDIADMI
Nuclear/Cytosolic	CAMPEP_0189429928	Karenia-brevis-Wilson-20130916|166149_1	XLSEEAAAATSEQYVSLITQIYEDKNPSKLKDLPKLLQKYEGKESELYKMVCEKYEVDKEAMLKNLSEPDSGPGAFTQSAGKVKAELGAAHX
Nuclear/Cytosolic	CAMPEP_0189432952	Karenia-brevis-Wilson-20130916|176369_1	XAPPWAGPPMDEKRQLERAARLLDIAPRGAWLQTNQRPYKSLEQLFGEGRSRAQPSGAAVSALGSAASPFGPAGVSRLLQGPLAQHLDREVADFSLGPSSVGSATQAGLPALPPPTSDPLGTSARSPSDPPNIGIQEFFALRHERVLLGAVEEAHRDCMRSLERHSFQRIQSDWEATKERVLGMIAPQRINRQAVGSGVDAAAAPNMFGGNPAAPAAAPPPQDSAIVPLLLHGDLIKQVKRISQLSCETCPRFANELGECWKIVARMLEKNARMVTCGALQYLQEKYAEEVTTAVYRSQDARLGGVPDQWSIIQAYGRVKSEIAHFPCTPEHVWYAAFVAARAGFAQLLVELPQRAGPAAGQCPMLRTVCNLLARRLQATSIIGQFRDLAIPADTDAVDLNRGDLAEESNPFHDVLLALLLERQFKMGRLPEGTVEDWLWFRLHALQISAHDTEEGGVFAQHLEALRRQAVALPPSHYEPTAMGPQSLVSGLGALGEPLPGPGVGAATQTLSFVKVLLLTAQFGKAVQQLRAQDRSFHGPAX
Nuclear/Cytosolic	CAMPEP_0189434682	Karenia-brevis-Wilson-20130916|180153_1	XYVGELLEQICTQKPIAWQDIDACVFMLTAVASRAPAGQDTVIPSLSSYYVGELLEX
Nuclear/Cytosolic	CAMPEP_0189435106_	Karenia-brevis-Wilson-20130916|181100_1	MAAPGAPEFKLVLVGDGGVGKTTLVKRHLTGEFEKKYIPTLGVEVRPLNFTTNCGPLSFNVWDTAGQEKFGGLRDGYYIQGQCAIIMFDVTSRITYKNVPNWHRDIVRVCENIPIVLVGNKVDVKDRQVKAKNIQFHRKRNLQYYDLSARSNYNFEKPFLWLARRLTNQPNLQFVGQYAKAPEIQIDTALIAQHEKELVEAQNVAIADDDEDL
Nuclear/Cytosolic	CAMPEP_0189435418	Karenia-brevis-Wilson-20130916|181767_1	XGPALHMALVLHRAGTLEALAGPDVETRLNVTGMVCDYACHFASADQLQYMRVLDPPHRAATLQRLLLSGGLGTSDELLGYIDAHGRHTEGLLEKTLREDGLGGGPEFTDICARAGHVACEHGQYREALRLFHLGRCHSEVLQVMRRCLRLPVWSDPVAAAASEEASFLAQDLHRFYSIYERNLDRYALSSQAWGTTRKLYAARQFHVLCSQGQDGAALDLFQREQLLPLGDEPFGSAEGDNEICAEYPRIIDDYVRILRHAASRGAIPVAGLRSLMQRLQSFLAVNSNRIVLHQDTVSA
Nuclear/Cytosolic	CAMPEP_0189437124	Karenia-brevis-Wilson-20130916|186153_1	XAAAAAAQAAAGPPYAGGGSPPGGYGPYLGTQPQASFNGGFPTSKPPPTFPPPQPPVGMAPPTAGPSSDFGFQNEDFPALGAMGRQHSGSPPGGPPAGQPGGPPAGPKGALPGPSGGSSVAPGTAIGSQKPADQKAGTSTPPNSAVGTSGRPGHLGQVLHAQPPPPPSQAPHVPPTQPPAPQGPPPAAPPLMTPSTPSHGMELSEEDRKKEEMLYLMTPEAERAAREKYGLLGILKVIRMTDPDLNTLALGMDLTTLGLNLNSPECLYATFASPWSDTPAKKDPEFYLPPCYYMNPPQLKTAHLAKFSLETLFYIFFNMPRDTLQAYAAAELYNRGWKYHRELKTWFILQEEEGQPRWVCFDSNTWEKHYYLQPIDQQSFLTEDDVRVKMPAPGGMPPPAPPPAEVAVGVRRLLDHXAKHICVFRVGATLSGWALALLGAALPLCNSGHAGWRATSLHPRGPQACALLGPRRPARPDWQIWLVAGTSMGTCCPCAMGTPCGSGQPHSPMGREVRLLRRTCALRRSADEAGLSLVYLGGQLLGSM
Nuclear/Cytosolic	CAMPEP_0189437302	Karenia-brevis-Wilson-20130916|186543_1	XELSAETAAGKDVETVRALQRIWGEAVKADINAWCSLVAGYIDGHQRDLCRSNTVFYRMLAGAGDWPQSASVEELCDHLQELQELRPELQLV
Nuclear/Cytosolic	CAMPEP_0189438590	Karenia-brevis-Wilson-20130916|189397_1	XLKLHPKLADALQTCSERFITCLAAERLHGVNLCLELQEALWFYLDDMVEAAKRDLPKLNESSFFALMLESSDALRPLYPSAAEREELLKVWQQYLNSAPRKGAVLLDDTLERCLMVKSWKSSRWSHPCGKLEGQESEVDCVIREVLEETGLDITGRINVEHFLHAVLNDCSVKLFLVPGISRQATFGQRSKKEIEKIGWIQTCKLPGWSGADAEESKLRFFNVQAFVPQLRSWVEARKAQPGTETAPKAAEAARAVAKGAVAGAAAEADVSASAAATSHH
Nuclear/Cytosolic	CAMPEP_0189440952	Karenia-brevis-Wilson-20130916|199453_1	XQVCPTAMDADYDEDMADERPTGRRVKGRGGEDDGRYAGSAGQFERLDDDEDEAGPARSVEGWVIIVSGVHEEAQEDDVFEAFAEFGDIKNLHLNLDRRTGFVKGYSFIEYESKQEADAAIKGMNKAMLLDSKLSVSWAFGKPT
Nuclear/Cytosolic	CAMPEP_0189441140_	Karenia-brevis-Wilson-20130916|200223_1	MGVPTFFRWLCVRYPKIIRDTIEREPVEMDGRMVPVDLDEDAPNGNFDNLYLDMNGIIHPCCHPEDGPAPEDEEHMYENIFLYLDRLIRIVRPKKLVYMAIDGVAPRAKMNQQRARRFRAAQEREELEREQEKLRQDWEAEGRQLPNRKLGKPFDSNVITPGTNFLHKMSEAIRYYIHDRTTNDPLWQKLKFRVMLSDANIPSEGEHKLMDFIRAQRAQPTWDPNIRHCLYGADADLIMLGLATHEAHFTIIREVVMPKNETKCTLCGGAGHVASECTGEADEAEEPTIQKPFQMLSIPILRQYMMLQFSELADLMPESNPYDFEKCVDDFVFMCFFVGNDFLPHLPSLSIRDGSIDQMISLYIEILPTMETYLTDCGKLNLPQVEQFLEYLGGIEDQVFKARLEHEARRRAEMQQARAGEEGGQQAAGGGGEKMGSDLAGSAPKRPRAEVTRQGSDSSQWHAQLLASSFSMDLENLEAPGGDGPDIKVKEEDEAEEKRKKLQKTGKFVDREFFGALKERLKMREDLGEAMADTVRLGEGPHWKQRYYFEKFKVKQDDLVDFLQRIRKAYIEGLCWVLVYYYQGVGSWTWFYPYHYAPFASDLIGCATLKCSDTGYFSYGQPFQPFQQLMSVLPPVSSEEAGIPVAMRDLMKQPFSPFIDFYPVDFGLDLNGKRFTWQAVVLLPFIDEPRLVRILGPLLKQLKPSEKVRNRRGRELIFGHKDDKALFHHVQLAQAGFEAGHVGVKQYINQNWMKGSLEGWQSGGASRTIVSPIEGLPDVEESHAVSAQFTDPEAGPHVSKMLEGAAEAPLVINASDLDEQARMKGFGGEPARRMIMQALGKDPEKKPKYKDMSKEKKASFQDFGFAQAVEPDFAQAMEDTGHWADNQFAALAAEEEEPAPAPVAPPPGTKVIRITGARRKTQNPQAPAGFQPVKRRGTGRAAPY
Nuclear/Cytosolic	CAMPEP_0189441628	Karenia-brevis-Wilson-20130916|201659_1	MAQQGTQVMSHATVRLMRNVKRDTLRLVRTFVDMAATDKEAKEVGMTVEQLAQRFIPPLLEPVLADYRSNMPQARDAEVLDLLATLATRLNQSIKSEVAKIFEMVFDCTLDMIKGDFQSYPDHRVKFYDLLKAVNTHCFEALFNLPEDRLKLYVESLIWAFKHEHTQVADVGLQILAQFLEKILSGPPQVYVPFFQQYYFKLLQDILSVLTDTLHKPGFKIQQHILLQLMHAVECGLLNEAAPKQRVMEFLYDLIGKSFPTLHRSQVEIFVLNCFNKCRDQAEFQQHIRDFLIQLREWGNQEDALYEDERRAALASQQAAESQWRMQVPGLVPQYDPIRASMDGQAEMDDV
Nuclear/Cytosolic	CAMPEP_0189442536	Karenia-brevis-Wilson-20130916|204180_1	XQGRVSQGQSEANFDIXALLTWPWGEGKMPVQAGKFYVKKKGPEDDSGEFQVYIPIEDGIKAKDMDIKITQKVLKVGVKGQEPVIDDVPFRSLEAEDCSWEIDTDDGKRCVVVTIAKKGKYDNWEYLCKCEDLPPDTGITNKVFFDVTIDDEPAGRIVMGLYGNQVPKTVENFRALCTGEKGEGKSGKPLHYKGCVFHRIIPKFMCQGGDFTAGDGTGGESIYGSKFEDESFKVKHTKKGLLSMANAGQATNGSQFFITVKETPHLDGKHVVFGEVLEGYDDVVKKMEDVGSAAGSTEKKVVIADCGEILPES
Nuclear/Cytosolic	CAMPEP_0189442676	Karenia-brevis-Wilson-20130916|204594_1	HRSSGSLRLQVLLHGAQVVVNPEAGKPLAAVAARIAKKLQQTDASFLDADGLALEGDCTTLQTGNLLKIGEYTLHVFVNPPLVRDLVVPAYPMVGLPMMPTMALENTEEAAWRWLRGEQVVGHERFYVPTVSDVGCRLVCECVPLPGGMQASAESDTVGFAPLVPLTSSPETCGDFRVLSYNLLADYNLRQDLARSDPDYAHLQPEERDFHYRRQLLLREIAGFSADILCMQEVDRDTMYGSFLQGQLGHLGYDGIYANKLHTSTPVGNAVFWRSASWQLITSEALDLTQGEPIQSLLEACPSLGFAMSKTTTVANLVVLEDKAGHRLVVANLHLFGDPGAPHIRLLQTYLVLCAAQKHAALLLVCGDFNCGSETGVCELLAVGLIDEEHPDWALGRAFQWGSLCDKRVEPASLPDEQWCAAMSLSHPFHLTSAGVPEYTYWNGHWGVVVDHLFVDAASLKVQCMLPVPPPAFVSEHRVASSAFPSDHAALVADLCWK
Nuclear/Cytosolic	CAMPEP_0189448144	Karenia-brevis-Wilson-20130916|221222_1	MPSQLATDLPDVAPAEEAPAKEEPSCSSSAAPVSPSGEQAEAVASKDDEARGRGIPSSEAPLVPKHPLHNTWCLWVLLHNQSTKDNWQGSQMNVHAFSTVEDFWRLFNNIRMPSKLGSVDLSVFKKDINPAWEDETCKHGGRWLAKLEKTRQEDFDTLWLDLVLTIIGEGFDDVGGQSVCGAVVSSRPKGNSKVALWLSEREEEKVLPVGRAFLAVLRSWTGGFTGDIHFEDFGAG
Nuclear/Cytosolic	CAMPEP_0189450596	Karenia-brevis-Wilson-20130916|228518_1	XSSVRLRVHLLATLCSDFLAVWLQALGKDFDYFEMEVSAASKSKADCDRWVSRIHEAQSKRSPEAVQAAKARIERARMTEVSLRKCKAVKSHAVRSRALAAEGLKQMSTSAAPEEYAAVHARWEGAAKASEARQAKALSRLDAAPMALCATEEAAVMKSEEAEEEEAMAEVADLVGASDRSAMAALGSEGLAMVATPERAAAGAAGDSGTVDELLKQLQEEPSDEAECAAKFMLYEGYSKEVEKMRGTLFQFAEDSRSTVPSAVAADMDKQLKSIDSEEAMGIPDGMREWFVFHMMRQAEKNNRSMANVLDGFEKKLEFLASNDQDECPVCLEKFETGGEHAAETLGCCHKVCKDCWEHWTAECHGRPFCPLCKHDEFMGQVASRMSGM
Nuclear/Cytosolic	CAMPEP_0189456856	Karenia-brevis-Wilson-20130916|252958_1	XAMDADYDEDMADERPTGRRVKGRGGEDDGRYAGSAGQFERLDDDEDEAGPARSVEGWVIIVSGVHEEAQEDDVFEAFAEFGDIKNLHLNLDRRTGFVKGYSFIEYESKQEADAAIKGMNKAMLLDSKLSVSWAFGKPTAGRRRGR
Nuclear/Cytosolic	CAMPEP_0189459878	Karenia-brevis-Wilson-20130916|262928_1	XKVHQQRLNQIRLEDVTQRNPIQKVGQGCQGRSQQAGLDRTRAANVSLEDEISELID
Nuclear/Cytosolic	CAMPEP_0189466604	Karenia-brevis-Wilson-20130916|296399_1	XSRSRSVLRSRFFVVMAASTWTSGTEGVSVVSYNLLGHHHWYWDSSWAATPDSLPWPQRLEAFVHELGTLDADVICCQEVTQEMFASLLPQLAAKGYLGLLALRHLPEWTYNEGWEASQLGLAVFTRHASLEVMETSHRFARDFLSEKEYDVDKSKISACLMKRQDSVLMCKIRRRQLAKMPDDFIIACAHAVWWYDDDPKSPIAAKPVQMMLMVRAVKEFADRCGVDERFVTLCGDFNTMPRKGCSSSSYDDTAGYELFTTGILPKDHREHPAQHGWDLPDLRTPLKLSSAYNVALGTEPSFTTKTSGFTAAIDFIFFGEGFEVESVLPMPGECEPCPNKDHPSDHLPIGATLKQKRA
Nuclear/Cytosolic	CAMPEP_0189467498	Karenia-brevis-Wilson-20130916|299192_1	XKLRGPACPGDSRGFAHLATPSTVSASAPGSPMASEEDEFYVRYYVGHKGKFGHEFLEFEFRPDGRLRYANNSNYKNDVMIRKECYITPAVMKELRKTIEDSEILKEDDNHWPAPDRVGRQELEVVCGKEHISFTTSKIGSLSDVQASKDPEGLRVFYYLVQDLKCFVFSLIGLHFRIKPV
Nuclear/Cytosolic	CAMPEP_0189468202	Karenia-brevis-Wilson-20130916|301463_1	MFRRLIGLVIGRSSEESSGTTPTPDDQRKRKRSSTSIPSEPSAPAAEFKLVLVGDGGAGKTTLCKRHLTGEFNSKYIPTLGVEVHRLRFATNCGEVIFNVWDTAGQEKFGGLRDGYYVKGECGIVMFDVTSRVTYQNVPKWFDDLKRACPDVPVVLVGNKVDSPERVLKATQIHYHRKRGIQYYDMSVKSNFNFEKPFLWLARRLTGRPELQFVGEFAKPPEVHLPVDKVRALELSRELAEAQETAIDDHDDDL
Nuclear/Cytosolic	CAMPEP_0189478428	Karenia-brevis-Wilson-20130916|334348_1	SLRLQVLLHGAQVVVNPEAGKPLAAVAARIAKKLQQQDASFMDADGLALEGDCTTLQTGNLLKIGEYTLHVFVNPPLVRDLVVPAYPMVGLPMMPTMALENTEEAAWRWLRGEQVVGHERFYVPTISDVGCRLVCECVPLPGGMQASAESDTVGIAPLVPLTSSPETCGDFRVLTPTCKKCSYNLLADYNLRQDLARSDPDYAHLQPEERDFHYRRQLLLREIAGFSADILCMQEVDRDTMYGNFLQGQLGHLGYDGIYANKLHTSTPVGNAVFWRSASWQLITSEALDLTQGEPIQSLLEACPSLGFAMSKTTTVANLVVLEDKAGHRLVVANLHLFGDPGAPHIRLLQTYLVLCAAQKHAAPLLVSGDFNCGSETGVCELLAVGLIDEEHPDWALGRAFQWGSLCDKRVEPASLPDEQWCAAMSLSHPFHLTSAGVPEYTYWNGHWGVVVDHLFVDAASLKVQCMLPVPPPAFVSEHRVASSAFPSDHAALVADLCWK
Nuclear/Cytosolic	CAMPEP_0189479960	Karenia-brevis-Wilson-20130916|340953_1	XLHFVTCTQLCLAAMDADYDEDMADERPVGGGRRVKGRGGEDDGRYAGSAGQFDRLDDDEDDTGPARSVEGWVIIVSGVHEEAQEDDVFEAFAEFGDIKNLHLNLDRRTGFVKGYSFIEYESKQEAEAAIKGMNKAMLLDSKLSVSWAFGKPTAGRRRGR
Nuclear/Cytosolic	CAMPEP_0189487608	Karenia-brevis-Wilson-20130916|375655_1	PPSKVRKVGSVIRAICILGAPIPNTGNALSCQVIIPQRQLKRKSDIYISMTSWAHRVAIKDKYIAIVSADVETADPEEEIAPALALLGTIEHKFVTVSDRTVPLDDAMTSWAHRVAIKDKYIAIVSADVETADPEEEIAPALALLGTIEHKFVTVSDRTVPLDDGSKDKVFVTQSYDATSHFQDDTLEILSTWKAIHGSDLDLSIPKDGHTQEVDFDAS
Nuclear/Cytosolic	CAMPEP_0189488038	Karenia-brevis-Wilson-20130916|375870_1	ADVAGAAASAEAAPEAPEADAAAMTDVAASVPAAETQAGDQDVPMTNADGVGDVHMSSAEEAVSAEQPPSEDVGPAGHGTLTVKSFAGFDLYQADSGFLGDVSDPYVVCRVGDSEQRTTTIKNNLNPVWKDEEFTFQVDSSNPSQQLLQLKVMDANNFRSDVFLGSLEIDIFTLARGQATRIRQKLKDINTGEIEFEICLQPEQAASGTSSAAPGVTAVEPAGVEATASGTTSAAPGDTAAEPASVEAAASGTSSTAPVVTTAEPAGVEAAPAETVGAGEKQAAGDEETAASTTTPPAIAISEEHHAPSDFLRWRMQRDAADVAPSSFLQFEMKKRRAVAEANVEADSSMAPGVAVQSTTPAVASPIDSSSAVKSGDPVQPAAVHFEPPPEGVDWANRWAEIENTMRHLEDERDALKLENTRLNEKCLAQAVAAKQQAQMPLPDTEELQKLREDHSKSSTLAESRMNDVVAERNKCARLSQELQSKISDLAKLSTEKFQAQYEKSVAESELLPLREERDRLIFERRERDKLIDELRNENSVLADEKNKLFLDKARVQRELAGERDAARADAQFQSQEAEKARDGERTARNEAADAKQSLRECRESCDDELACQEAKYKLQREQLDREHELRESAQKQISEFKSSRDASEKALHNANAEMARLHVKVDELQKALNTLETEHEELLRKHVQVTEAAAAETGAEDADASLEDMLPGEFPSLTALVREVTTSRSEILKLKQDKEQLQEVLADVEREVRARYPALLSQREEVERLRRVANQLTHQNEGLLANVQSAERGHREAGLHAKQKERSAQILEAHARDMARQLAVLVHENRKLTGQAPALLPGSDLQALEEDRKAFRSVQDLTEQNESLRKSVARLTEECETAAQRELKEMREEHNQQVERWQQHLEEKGEHLKALVDTNKRLTEERDDAQRKLKEKQVAASQAGAPADGAEGDAPADGSGQHRELVPAKHLQTVREEFTKFSDHMRKENKEARESELKAREELAETRGRHRSETSRADRAEMQLGDSTKQLEEKRSKIEALERRLAALEDKSRREEELVHELEAQLGQMRRDKDLVEMQLKLERSKAEGLENKNNSLLAQKATTEQRMLDIQGRMLQEADGYKKMKDDLEESYKSREDLLREQVSLAEQRHGDLQQTVREITAARIERETQAADARTQLAQVEGSRVLLEKQIVEIKYELDQHRAEAARKTRRGAEVAAEAEEQLRQSVAAREKDPEIVKLEKQLKFAEDREQRLTKDAEIWEDLIKKHQSELAKKKEQVEELENDLTAARERHDKHQEELANSKKRELATEERSQQHARENGTLRDQLDKAQLEIEKARIEQEEKLRQALNRADISENEMAIARKEAEKHKEKHHETLGSHDQKVKQIEEANERYRLLEEKARDLSKSNGDLKALCERLRTERAGEVKDLRQRAEMAEEHNKLMAAESKKYQEQLYAVVSHPGGDATEAEERIAKELRLSREIGEKKRQELELDRARLERESKRLKDESRELHKRLDDEHQRVLQLQAQVNRENRASVKLGQLGLVEDENRRLNEEIKSFQSRLEDTQSRLEAEQRVTEPLQRNNRDLKLKEEQWDNVKRSLSVQIEEWKALYNDAVHKFDQIDHNEHKRLREESVKWAGEKSNFIKQIQKSEEDLKKTTDDLRKRGEDLAQADALKKQHDDLQSKALQLTRQNSQLNEANSKKEQQLKDMDSKLNAEVQQRKSWESMKDLWSKKRDQQEAQIQKLSEDHRKVSDDKVAALKRAEDEKSAALSKVHEEKSSLLQKAQGELAAVKQKCDKALGFAMDYQRACEALMNKNTGLENDSKAANKRLQAHEEQLKNATEQLKATQDKLREFEEREREREREARQRAEREEREARERAEQAEREAAAREQEERAAREAKEQEAREQEAREREAREREQRAPPQTAASLAAPVGAPAATESGAPTSSLEAAPSVSSSAPASAPAGISGAIGGFLHSLPNPFSTGSATAAALFSHEPPAASPPTNPVSVGGNTASAIFSAAPVGSSSTAGSAQPTPMAVDPPKASQPAPAPPSVKASATTSVTSAATAASTATGPSGSTVTAGAVGVTAGAAGSAMKRKISSSAVSTAGASSTGTSATMSSGADSGPAKVARMSPGSSSGAAAVQAQDAGAVAPAAMTAAATVAEVSHATEPAAKRAPAAAKKSGAGAATASSTGTGAAGARTASTSATGSSVSPAGGTPRPAGRSSAVPPGGASSTAVASGPSAVPPVTPSAAAPPTAPGQASQAASGAGSAATGGTAAAPVASAEVVDLEEGGSGSAGADEIELPAAVRALQSCRKSKSDFX
Nuclear/Cytosolic	CAMPEP_0189488384_	Karenia-brevis-Wilson-20130916|376042_1	PSPAEAAPASEEKKFNPFASMALGGSAPETASVANPFAGFSGAFGGGAALSTAEQPAATAAQEQDDDYVPEEEVTVVPGWTASITMEVKDNIETGEEEEEELYVQRSKLLRFRDGEWKERGLGDAKLLKHRETGRVRFMLRQEKTMKIVGNHYVIDRESLCNLQPNGDSDKIWCWLAQDYSDGDPAMEKFALKFKTPEQATQFQEAFNEAKVLNKAAFAGEDGTSAKIDKAPAEVAEAPKPKEEEGKASGMLASKSTANLESPWAGPAAGGLFASSSGAATRGLFSGAASVSTSGGLFASPATTGGLFSGTPTPSSGGLFSSTSSGGGGLFSGAASSSSAPAGGGLFAAASSGASSGGLFSAASPATASSPSSGGLFSGASASSGGLFSTGGLFSSLASASSGSASSGGLFSSTAPSGTTSSSASSGGFFSSLTPTPSASASSSSSQGSLFSGGASSGGSSPNPFAGLSMFGSSAATPAPAGGLFSSAAAASTGSTFASAAASSSGGLFSSPAPVASADAAAPKEAAEQEEDQYVVEEEVTHVPGWTPSVSLDVKDNIETGEEEEEVLYSQRAKLLRFRDGDWKERGLGDAKLLKHRETGKVRFMLRQEKTMKIVSNHYIIDHKPYCDLKLNSGSDKCWMWFAQDYSDGEPADENYALKFRSAELAEAFKESFNQAKEINSKVLDLGASSSSKAAQPEAKATPKATAVAAAVPKKAAAPAPAEGGLFAPASTGSLFSSAAPTGGLFSSTPSSGGLFSTSSAGLGLFSAPSAGGSAASSGGGGLFSSPTSTGGGLFSSTPSASSGGIFSFSAPVTPAPGAASATAGNEAPDQQQGDDDRFVVEEEVTVVPGWTPSVNLEVRNDVATGEEEEIQVYAQRSKLRRFKDKEWKERGTGEAKLLKNPQTGVVRFLLRQEKTMKIVANHVVIQHDTYCNLVLNSGSEKIWVWTALDCSDSETPVAEQFALAFGNAELAAKFKEEFNQAKTQPSASANSSAGLQTAAKASPAKASPPQVVAGAVSKSSHGASPPASAPAPDPKPSSSQEDSKGAFYSWDSFQKSKFEVAGEQEDEEDEEDGEEDDDNDGAWDVTEDVSAGLVPSQPCGSLAEMAAQQAASGWRCELCRMIWSENAYECGVCEIPRPGYEEKAAEEEQKKTSSLEAAKNAFLGGGGGNSSAKASGFTFSPPASGVSTQQPAGGVVFGFGSGAASSSPVLFGAGAGTATFGGGTASGSTSLFGSVQAEPKAHVPVVVPPPAKAPIFGSGGISLGGPSAGASLFGNAPASAGGLFAAQPAAPPPPPPPPPPPAEVQPVGAGLFGAPATAAKASPAAGGASLFGAGAASSGSSLFGAPATSAGASLFGASASSSKPLLFGVSPASSGAAASESKPLFGASPASSSGSSLFGGATPALAPSSGAPQLFGGASLFGGSSASSGASVFGGAPASSGASLFGAPAASSGPSLFGGGSSITNAASASSSGSLLSTSASAPAKAQDSEESEFLSWYVNRQQALVQATQEAKASPAKPTAKEDVLPKQPTPPRQTPQQSWQAEHPGEEVRWQALKEEMKGHNGKIVEEVKELRDACMKAEERARSAEEAQGKLEQQLDALRRAQREEGASLEKQIDTLRRTQKEEGESLQQNLVLLRAQQDGGSTALNKLSEALRQEKASREEVVKRQESLEASLDENKGRVHTALMVAEEARRVAVDAQQVSNALTDKVKGQLEDFKEQLHDFKNKVSLGNLEALKKLTVPERIMYFQKLQKQRVLDGPAYLVGKENGEHDRQTASNGQVARSRQLEEAKIAPGAENMASFKTSIFGGTPLPRQSEAPPGPFLRRLG
Nuclear/Cytosolic	CAMPEP_0189488600	Karenia-brevis-Wilson-20130916|376153_1	XAVPPSMAAPANSGPGRAASSRSHSGRRRSGKSTRMPPTPPAKPLSRSMPSEPPPPPVRSPSRSFSPLRPEEYGRLIREVYKRHNPAKLDDVPGLMEKYAGNEAEMYRRICAKYHIHPNDPSLRVPSSRRASSNKSPQDSGVPRAPASAVGYARKASAPAPVVEATSAKSAGSKPPQTPGVSSKSPAVAPTQAPSADLLMARFASLVNDPVDTTYEEKDDYNDRSPYDAQPEYDDRPGSGEDDNYPYPEDRSENERQRASWPPEDRNQDAGWKSSGRPPSQDSRDNRSVNQGNRGSRSRGPAYDDTPYRREGSAGTHHRSRSSRERIGGRGDGSRSVCGERDSMHDRPSRIRDAGETSGRDAGRDTGRDAGRSDLGLRSRNAGRNGGRGSDREAYNLPEPPPFPSRDEPLHVGAAPSRGHKSYRDIPRDRNGAYHSGYDAAPRGRDRGYDYDDASGYDAKPSRRDRDYDYEAQHRADDDASGYDAKPSRRDRGYDYEAQHRAHDDASGYEATPRGRDRGYDYEVPHRADDHASGYDATPRGRDRGYDYEMSHRADGDASGYDTAPRGRDRGYDYDAPHRGEDGAARGDARRDARGDTRSYRGGNSYGGNSYGNSYGNSGDDQRDVPPWRRGDNHKAGGYEDDGYRGSGGRDPATGRHLGQRGRSRSRGPPPGRRHDAPGGGERDRDRGQRRDGGYYTGGQX
Nuclear/Cytosolic	CAMPEP_0189490426	Karenia-brevis-Wilson-20130916|377090_1	TCAEGGEVFVRILENEPTVSVQVLWRGAELNLLRAKEEPVERFVQRLGISCQKQVGGPDRKKAKKEKRKPPVTDANGKPPEALNAGLAVGLLDGDGVRIAHGTLVVEAFRRAKHIEIEGDKLAILVNPPAIRKLEVFGKPLVGCPLVASLRCEFCDAEAFSLRWVQQVVAGAAPSGAISSGGNCIGEGRMLWVPEACAGRTLILRAELPDSPGNARAVQRVGLVEAVPAGWPERRLEVFGRRADVERRFRVVCYNILAAQYAKTQTACRDMYPYCPASALDFSYRQPLLGRELAKLDADIVCLQECSYTTARKFILPLFGDKYHMRVTLKASKISEGCVLLVRQEAFEVCEERDFLFRELFPSSPVFAAALRQVQAKWPDFISGVLPHMSTIFQLSALXAQSNGRDDCGGKHASFLPPVCPFQLSALRHKATGEMIVVANTHLFYHPFARHIRLLQVMCLLQQVHELRERHRCGGSLPQVVFCGDLNCTPDTAAIQLLLEGQVPSDHPDWEHALEFRWEREEEAVSDVAEDEADEQVQGTAEKSQDTGAAALPKAAGEAAARPGAQCVAEDVPPEKHGEAGLGIQLQNPLGVLRNAYAESPMPFTNYVNDFAGTLDYILLAGGLRSVHVLPGVTEEELRPLGGLPNALQPSDHLCIAADLELPPAAAASAL
Nuclear/Cytosolic	CAMPEP_0189490814	Karenia-brevis-Wilson-20130916|377282_1	MTAAAQRKLQKDIEVALKKVDDGIDEFSHVWEQATTASNNSQKEKLGEELKKSINKLQRLRVQIREWIGQTDIKNNSKEKLEDARRRIENDMQRFKEFERDLKTKAFSSCALAKADELELAEAEKMKYQEWLTSTIQTLNEQLEEFEADLEILGNKKSLSSDERSRSAQLKDSQEKHQWHIKKLEQILRALDNDALDVTDLAIVRESVEVYIENHHDPEYPHDEALYDCFDLAAYEDHSTKPRTPSMDVTKEGGSTPGKDEPPKKGKDKEKRKKDEKKDKKKEDKKATTPNSSGGASNKSANSGRSADAKAAATEPRGDGKDKQEPPEEEETKVQSDQLLLGGEAEEFVCKICQTHVVGCGPKLTNCSHLFCGDCLGQWFAAHPDSQTWAQRAKAAGPERVVPCPVCKQPLNEKRDLYPVCGATSRSENLLLWRMLSSLKIMCINHSRMRPDGRCDWIGEYGQYQKHIQRCGQNVDGPASPSPQAAPVSASLQAAVPAVSTDSRRGDGGDSAVATPVAAEKSPAGAERSPHMAKASAGKSFAEMSPKVSPSSATAPPQASAAPRGAPAKDRAAEEREAARKRERELAQAEAARVEAARAEAARAEAVRAEAARAEAARAEAARAEAARAEAVRLENERRAEAARQEQQRQAAAAASSLSNYSAVNKEHDLPGILEKGRDMIGDPVNCRPQVDEAEAARVEAARAEAARAEAVRAEAARAEAARAEAARAEAARAEAVRLENERRAEAARQEQQRQAAAAAAAAAAAAEAQMASASHGQGAQEAKSPSGAGQFLHSLAEESQQASSHTQAQAHTVASTQAAAVMSQTLTGAATQSHSQSQARAAAPAQEPDGSYTTQATSAFEPTGPNMVCAHVGDTIQVLERHASGWTYCKNLSITSGNNVGWAPSWMVQPVPVEEASSVAQRAKAQEVASQQAASVQPANSGYAGGLGHSGLQKMEQLHRSSQHAVATAPTPQHNMQAQTQQLRNAPAQQAAAPVVEAAPLAPKAPSTVVRVATTGFAATSTAQLTVTAGDLVEIVEAHASGWTYGRKVPSSGHPSLDAMGPVEGWFPDWVCAQK
Nuclear/Cytosolic	CAMPEP_0189492612	Karenia-brevis-Wilson-20130916|378201_1	XLGSIAQALFQFKHPTWDIQSFTKMSRLVVRLDAPCGRYRLDMQEASSLADLRNIIATKTSIEASCQVLSLDAKGFQPLLDEDTARLQECAIRNGTQVWVRVGERPAETHKNADAGPSPYGAASSSRPFDFAPAFRAKTFVTPVQEEQDGGELSTAPPSAPLSSAASESGVEDCQASDHEDNTSKNDAAPEIVAAPENDNTSELEVPCNTTSENDEAYQRLLVHYGEELCSYNLVHCFTGVTKCTYQGHLQQTIASFADRVHAQLVPRHMPDQDVLLIKDGKVLHDDVLMRDVGSIDGCEIQYLIQDEQSCLHARHAASVAQLFEDMNQYMFMVPFHLEDRAFGSAFAEKVVCGLRKGRTISGRARLQRRKGLFCAESQDTWSLETGRVTFVKPKVGGVTFAVERGTNFNIAVHGSMSDVQYEHKVCGHIFFRCGKFVQMWKKDEEFVGFLEKMSEQKFAAFMANVFSRQEPWRTGFEYTVLDTIARRDLNRLQG
Nuclear/Cytosolic	CAMPEP_0189493254_	Karenia-brevis-Wilson-20130916|378526_1	XMPVEGSSSVGSEEDLYRQRSKIYRFRSPSWEEAGLGVARLLKNEASGKVRFRFEDEKQKVLVANHLVVDHPPYYELRPSAGSEKIWEWIALDYSGDEKKLETFALKFGSADRARQFHESFEEAKQLNSQWFLPELAEHSLTPPDTPSVELPASAGAALGADPEMAVAEATAAGAHSKRDDGYQATGIKAPVDIGITSGATAAQAKAAASPFHGTSLFGGGQGSTAPGSLFGSSSSTPQPLMGQESFQDCRERDEVQDEAQQHGASSAPAKEQAAQSTGGPWSGAAAGGLFAGTSPGGQGLLGGSASSGGFFSSMASGGVFSGSSSGGLFSNASSGSSTTGATSGGLFSGGLFSAPAASSSASSGGFFSAASTPSASPLNLFSTPTAADSAASQSNPFAGLAMSFSSPAPSGTSGGGLFSSSAATASAGPFAASTTQAPAKDETAEQDNEYVEEEEIDIVPGWAPSLTLDVMDSVETGEEQEEVIYVQRAKLLRFREGDWKERGIGDVKLLKHRETGMIRFMLRQEKTMKIVGNHYVLPKSPYCELKPNAGSDKIWQWMALDYSDGEMLAEQLALKFRDAELAQRFKETFESARADNAKAMEPGHQTPQAVKEADKGSSDAPEQPKSKDVTGATYGTLTLSSFAGFNLHNADSGIMGDVSDPYIIGRVGDQEQRTKVIKNNLNPVWNRAEDEDFCFQLDISDPSEKMLKLQVMDQNNFRKDAFLGSLEIDIERLTRGETSRMRQPLQDIDKGEIEFDICFLPEQAAALDEGERVRQPSVEEVEAAEAAQAAQEELLAAQALAASQAPQATAEETQRGLPSPGSFGEDAPHSAGPTANENGEEQEEAIYCQRAKLYRFRDGEWRERGLGEARLLQQVQTGMVRFELRKESTGEVVGNHWVIADGSYCQLTASKNSDRSWMWTAQDCSEDGEPRAEKLALKFKSTELAQEFKEAFDRVKENNSAFAKERLGQPSTGDVNEVSQDAPEQPAAEEATEVSYGMLTLSSLAGHNLHNSDTGLFGDVSDPYVLCRVSDSEQRTKTIKDNLNPVWTGEEFQFPVDISDPSEKTLHLKVMSANNFRKDSFLGSMQVEIDTLTRGEKSRIRQKLKDIDKGELEFEICFQPGLVPTEGDGYAEKEEAAAKADEHPATEASRALPSPAEAAPASEEKKFNPFASMALGGSAPETASVANPFAGFSGAFGGGAALATAEQPATTTAQEQDDDYVPEEEVTVVHGWTASTTMEVKDNIETGEEEEEELYVQRSKLLRFRDGEWKERGLGDAKLLKHKETGRVRFILRQEKTMKIVGNHFVIERDNLCNLQPNCDSDKIWCWLAQDYSDGDPAMEKFALKFKSPEQATKFQEAFNDAKALNKAAFTEEDLANVSIERAPAEVSEAPKPQEESKSPNPFWAGPASGGLFASSNSWATGGLFSGAGSASTSGGLFASPATGGLFLFGGTSTPSSGGLFSNSGAGAGLFSGAASSSSTAAGGLFAAASSSTSSGGLFSGASAPTASSPSSGGLFSFAAPARTTASSASSGGFVFGMAPTASGSMSSGGLFSSVPPSGSASSGASQGSLFFFGGASSSGSSPTPPTGSSMFGTSTTMPAPTGGLFSFAAASQFGSSSAVLSSPAPTKGADDEQDEDDYVEEEEVTHVPGWTPSVSWDVKEHIETGEEEEEVLYSQRSKLYRFRDGEWX
Nuclear/Cytosolic	CAMPEP_0189493672	Karenia-brevis-Wilson-20130916|378734_1	FETRSEEERQALQDLLRRSSNGFNLDLVPRLLFGRSDLVDALVESGVARYLEFQGLKSARVLTSDGLKSVPMTKSEIFQDPVLTLPEKRTLMRFITSMMPFVGSLAFESPAQLGVDQARKVQGPSDPVSRVPEGVDLEEPWPQFLKKQKLSPRLQEFVTYAICLCEWAQLDTETNHTEGQELTTRKGLERLGRFVSSLGMHGKGGMPLLYPMYGAAEIAQGYTRMCALHRGVYALRTSVTKLLAKKDEGSSAWRVAGLVTNRGEVIWAKSVIAAPDYLMQPMPAPEPESADAATDTAAAATAATGGDGASADAAPSEASASAAKSEFAPPARVVAEASPPERAPAACAGGTVCKRMTVVTDCPLLAEDGLNLCVVPPSALNPQLANIVQVLQLDSTTGTCPRGYSVLHLSQVGRGSATDSADSLFGDLQRVLESLLEHSGGLEHCLLKCVYLHTPRSTDTSGFAETAVEVLEGCLAGKSLAACSDPTAVPQLLADSEVPEARDIFLQSTLHDGQALRPEDFLEKPEHVALEEKMKDAXAGKSLAACSDPTAVPQLLADSEVPEARDIFLQSTLHDGQALRPEDFLEKPEHVALEEKSSAFEELEAFNEQMADAERAPAATSASAVLEAAAASTVAPDTTEGTSAAVEGDGPTPDAAGASQSAGGTS
Nuclear/Cytosolic	CAMPEP_0189494466	Karenia-brevis-Wilson-20130916|379138_1	MAMQKPGDWYCPACGDLQFAKNSTCRKCGTPNPDPMRSVSEMSAGMASGMGGVVQKQGDWFCPACADLQFAKNTHCRKCGTPNPNLGAAGGMTPSTTMKPGDWYCPACNDLQFAKNTNCRKCGTPNPDPQKSLNDMNMGMAATQAPKEGDWYCPSCNDLQFARNAQCRRCGTPNPSGVPPQALAFGGNHAMKPGDWHCPSCGDLQFAKNVACRKCGSPRPPGLAPSTKPGDWHCPNCNDLQFAKNAFCRQCNTPNPDPQGSLDQMTASREKPGDWYCPSCGDLQFARNMNCRRCNTPNPDPETSQALHPASRPPLDKKPGDWHCSNCGDLQFAKNTACRKCGTPNYAALAAQMGFGKGKGGKPGCMGGMNPMMKGGPMMKGGPMMKGGKSSGKLVTPAMQAAKGMKRPATEQVFSEGEESGGQKRKMCEAWLEKASAGGGIIATLRTFSFDLAKLAFNCWSINEPALLNVHVGMKHMLLDPMMKGGPMMKGGPMMKGGPMMKGGKSSGKLVTPAMQAAKGMKRPATEQVFSEGEESGGQKRKMCEAWLEKASAGGDVGGLGGGGGIIATLHTFSFDLAKHAFNCWSINEPALLNVHVG
Nuclear/Cytosolic	CAMPEP_0189494806	Karenia-brevis-Wilson-20130916|379310_1	MRESSHELCVHERHSQKRLTCADLRLELQVNEAFSLCGGILCDEVGSGKTATVLALICSQKASLSRADEAVTCDPHATLVLCPANVHAQWVTEVDKFCPHLSVVALRTQSDLLLETAGKLRGCDLVVAPYELLSVSGVAAGNDALKDLSWRRVVLDEFHELLSKRKGRQEICSSISLKILKAGRKWGLSGTPKSFLYAASGVVEAAEYFRCDINERTAPVFVEHFCRQSRVQIPVEVHEHVVDCYQNPAERTLYSQEAQYFGDLDLSRIKHNAAYSKQVQNLLLLSSHFVSNSLTAQSERLASESNISADEVCASMLQSKEAALTKAKARVKDLEPASFFNLIALTDNLDQVIEKTVRDMRGVVRVAREMSQQLVHNKDAAKKLLLKVSQPRRLIRTHLKKIEVWCIVEEWCRDAGETSVELLSVTSPVALLELCDAVDTVNRHATLPHNEQDELRLILRRVHHACDCVLSAQRDLDYFSRTWDAFQAGNTECPVCFEAIDIYLGNFLFCGHAICAACARRLQNNQCPVCRSKIPGLRDSAVAKNPFDRKVVPTRRMPLERLKQQGHLSSKIFKMLEVLREIHRREAGAKVLLFSQWNSLRSHVGQALRDARVKYLSLEGTIFDRSRVLQQFQSDPSISLLLLSLEDSASGTNLTVASHVFLLHPMLASSKEEATSFEAQAVGRVRRLGQTKPVHVWRFMTCGTIEESLWDSYMLQQEERT
Nuclear/Cytosolic	CAMPEP_0189495014	Karenia-brevis-Wilson-20130916|379418_1	MGAKALSCLTSEVQQPLVADAGLALSRRARGPTTREHVLEIGARAHSFFLDEETGVFAGPLASAMLSVGSRAKRCVTPDFTDAVQPEVVQLQLASDELDPEPESAVASHELEHDSDNQVRCFLLTPTAKYETEGDEKRSHDVCATRKQGTACVDEAQRQREGVDLEELPGQHCPVGARSLDFPTDANSKDETEGDEKRSHDVCATRKQGTACVDEAQRQREGVDLEELPGQHCPVGARSLAGGQASNGKNVEQRTRVKSSGSQRKFWVWSSSSNSSCLAFLAASGRSLTKRYRKQAVVDSTVYVPTQEADPRRDAEIKCLPSRPCAGDEFYVRYYVGHKSASGHEFLEFEFRSDGRLRYANNSSFKKEFMVRKECFVSPAVLAELKKTIEASKIFKEDDSQWPAPDSAGRQELEIVHAKEHISFMTSKIGSPADVRASCDPNGLLVFYYLVQDLKVLVFSLVRLHFRVKPV
Nuclear/Cytosolic	CAMPEP_0189495394	Karenia-brevis-Wilson-20130916|379610_1	MKSGGGVSQFASLYVGDLHLDVTEAMLYEIFNSVGPVGSIRVCRDSVSRRSLGYAYVNFHAVQDAERALDTLNYSSIKGRSCRIGWSQRDPSLRKSGVGNIHVKNLDRNIDNKALYDTFSLFGNILSCKVACAPDGKSRGYGFVHYETEEAAKQAIERVNGMQIGEKTVQVSPFVKGNERMQEKTNFTNLYIKSFPNDWDEEKVTEMFTPFGTITSKCVMADAKGRKFAFVNFEKSEEALACVEAMHDKDLRTEEEKAAASEEDEYEKLFVQRAQSKAERQAQFRQMRQQETGTNGRAQGVNLYVKNLDESSDDASLRELFEPFGAITSVAAMKDDKGLCKGFGFVAFSSPDEATKAVTEMHLKVVKGKPLYVGLAEKREAREERLRQRYQPGMQGGKGGGKGGKSMTGPNGGGMPPQMYGGGMGNPQMGGMMGMNRPMMGPMGGMMGPMGGMMGPKGPMMGMPQMAQRPMMNPQQMMMAKGGMPGMMPGKGGMPGMPGMMPGKGGPGGMPMMGMPPNMGMMRPMMPPQQMQRPMAPQQGGMPQAQMRPPQQAAPAQPMPGAGQPFNPSTLAAAPPGVQKQMIGEKLYPMIAKYQPELAGKVTGMMLEMDSSELLMLLESEQQLKAKVDEALRVLQG
Nuclear/Cytosolic	CAMPEP_0189495544	Karenia-brevis-Wilson-20130916|379688_1	XRVCLRQRVIAGTDFTQSGEALLREAQRGRQVQQMQMPAMSPQEAQLIDSVSKVIEDLRNAEQPAQNRPRQTLSARLAERYEEDQRQRANNNIDRADSATARETTIQIFEEWHQMYNASPDRVQDHTGRSGNQVYTQILQHITSAGLLMNEETMERFFRVCCEHAVQRAFTDAQAGGASADEEQRDRERPSDAQPDQASREAYGDQAVVPVSFSAIDSFTRLVVLLMKFLDKVQMLTRALSAIARVLIRDCEQKERQFNQRPYFRILLNLLMDVSAPDPALEQSNFQLLSAFCNTFHTCNPTRVPNFAFAWLELISNRX
Nuclear/Cytosolic	CAMPEP_0189496538	Karenia-brevis-Wilson-20130916|380185_1	RQSLLQASGMIQNADVCLSHWQGELVEETFQGAAAIAPELRRRIVAFNAGDEKHAGDWLLEFRRSNHAWQVCVEVLKAGVPSCCAEELVQEFCAQSLAYLARAFHCHMPVDKRIPARGDLEVLLEAHSLGPPAVWKQLALALVCVDLWLGTCSVAXDAEVATLSSKHCPGMLKSPPCPPSIVLECISLPVELLFCERALPMYDTCLRRRAANMIFEDCQAVFPFLLGKHGLAHVSDVGATLQILAAWLRAVRKSFRLLGGGHDEGAPLQSLARQMQPLLSALQCAPAEACEVVQELILWQGFDMQLSLLLPPILRSLFFSISTQDLHAELLPLLQGLARYFWPRAVLGHIDLDWEVIATEALSALHRSEEQDAEAALCIWQTLAEALLPGKRTSDEPPCKRYRSSDCWRASREQISESTALPKLLHLLVQTLLAKLKVPRPVSVDGLRALLQLREVAEHVLASWALLMGEGLAHARAGGMHFEMETWLGIAWSPLCYMCRSLGCQRTPMPDEFCEDAEVVLWMSTAMAASWPLHASALPVNVASIIDGLGPFDTAPLPWRWLLRSIACRFASVAPPEQSAYLIDWVLRSPPICPMRVSGGDLRQFIKLPYAAALHVLCQRLPLGAVHFEFGERLANLAHSTLLHGADHNDSVKALKFLFLALRQTTGNDVRQLCQYFRERVTPLLHQAFDAIAFNKDCLSLRSSSQHACKVLFSVLETSLPDGLCAATEHPAVALWRDNWKYLEFVLLHQPSTSENDELMTAAMGAISKATCALPCLLPEALHLLCQSAAREPFPDAQLTALHGIVAHLCSRHGMVVNTPHPPTDGQHAATLLTATILEVFDASLLRAHDITRSPSTLYALFKLLAQGGAVQLHLLAQPNFISRSLALVEEVLPHCPADEALREALRFAVCALTGNKESTQREECVAALPGLCSAVCRALSTQDPILHLANLSGVADMLTSASIVFPREFPMALATGLDHVKVPDWSRRRFKHHVMAHRQCSSQRVEWLEQLQQLAR
Nuclear/Cytosolic	CAMPEP_0189496600	Karenia-brevis-Wilson-20130916|380217_1	XQARASVLERPHVAAEHRSIYRQQDQLGLKFRDPFEGILYTINTQESTIALQSVRCFGTEGRKVPEIPPSSEVYDFIIFRGQDIKDLTVLEAANAVNDPAIVSINQRPAGKGADGEKGSAGKAAPSKSAGQSISSMLSGNWAQQSAPTAEPTAGRTPGPVAAGVAKVAGGSPAALMXKGGGGGGGKGSGGASYSKGATSRGWNGDAGKSGKASGKSGREGGKPGEKGKGGKASVKGSFDGKGAGKKRRGGGGKDNNGVPVGELVPEDNPEAKREFAEDFDYGAANDKFDKIIGTDDNLELEGVEERLKPLTGYDKSKSFFDSISCEATEHAANTDQKVDRDKARQFDRETFGDTRRPPRPTGARPGKGRQEMNQPPARIVAARWRIDPGTALRVIDD
Nuclear/Cytosolic	CAMPEP_0189499468	Karenia-brevis-Wilson-20130916|381671_1	XTRLLYKGTVRMLLVLLHDFPEFLCDYHFSFCDIIPIPCVQIRNLILSAFPRNMKLPDPFMPNLKVDLLPEIKVAPRILSNYTQTLLQLQLKADVDNFLRTRDRKLLDTIRDKLRLPKGETLQLDTKYNVPLLNALLLYVGVHLPQHGKTLPGQGSLQQNNPSLEIFMYLAHHFDYEGRYLFLSAIANHLRYPNTHTHYFSCVLLYLFADTHEEVVREQITRVLLERLIVHRPHPWGLLITFIELIKNRRYEFWNHSFVKCAPEVEKLFQSVAFTCLGTTIDRQSETGPTIGGGAGGERSPTAAVGVGGGDGAAGVEVQQPVAERPSWPDNGKDG
Nuclear/Cytosolic	CAMPEP_0189499652	Karenia-brevis-Wilson-20130916|381761_1	XNDQFDRDSSIEDLVMRWWVNRIFLPSRYSSSVLASAIKTMSESLPGDPNTPAHEDSKSTVEALLRRHAAAQMKKAASAEPFTWQPQKQQEVVKSPLDIAIVIAHAARAFLSVCDEVWRRRHQVCGLGLSSVWAQHSWFPAGELPEEQAHAEASLNACPMLLCHGGVSCIRAVHSWSERWWVTLHLSRDLSNYERMELDDVLRFSHLDEWKLCVTAWFLAQCIGNSNLAFAISLLHRHTLPSSSLQRFKEDVPTHLAAHVKRCLECRRDPSDRTALDTIKHVLDSICHPHDHQVHIFERTLDPLRGKWIEQGHAIQAHSASWQGPEMCLSDIFRGNIAVSECEYICVAMRDLLLLCVYTAEIEPVEIEPVDRRSADVRPAWQDLMKVLDEHLPTYLSLYCSMKLELHRPAGGTLTGQRPAEKSFAVRGCQLWASMFRTVSHGSSWSVRAPVASFRKLHFAMQLLRCNAWDALRWWNRYEHRDGVVSYLAACDFMATKHFAAAREAFLYAENIADVLTDCLQYAGMNLADAVLRTTGEVPAEIVYCVHVSKLFGSRGHQPSEYFFIKRAAELADQSSNNRLKQVLCAIAFDKAVEMEDWTDAKDMLNRIDDFEPHLRVLGQKLRSTGRIDLMMQLHEKHRMFFLDHLREHASTSTPTVGSDSLACYNLLYALHFASQEYARAATTAYLLYCELRRPLEESMGDELRSTGFESLSWFRRGDCNSNPHEVPRRSSLLSGEGAPPRLQGVTLSRTFERAWPLLEQQRNALLMLITALSLTPQKLLVMTPHQANDVNMTDAAQPGMRSAADYASENLTTLKDWFSVADGTGKDSVISLAEVEKLLVTVEAYMICSGSSISGGSELCSPAHAARTVASLGLLGLALQLASAHDLDLWQFAFQPFTQLCVEVEQNRESDKVAKLASAAAGPAQAYMFIRSDGCEPLCHNGDMCSALWQTLERGLVAVSRLLLPAAAVAHGAAAGPVANCARLYSLVADEVLSLRSGQRLPRFLVSELSKGVSWVSLLRLYMRHSCVEDAVELLAEQLRRCQRPAQARDQFIILQDFPVSLVVQLRNGICEQLGKKTGCSSECLKTLDGILTQFQRLLQEDSECLYIHLPDGX
Nuclear/Cytosolic	CAMPEP_0189500378	Karenia-brevis-Wilson-20130916|382130_1	AMPSAEEGPQASAQDLPATSPSGAEDAMVDEADAAEVDPSPLEVLPAKVDCVPHDDAGDDAVAVDDLAEDVIAMVQSLRVTSPGCADCHDRQALHSCAALNGKEGSDGKALPSVDEVEALSDKFFQKLYSTELSVRDFVRIVRGFSQSRVAEEILVYECMVNSLLNECQYFNEYPPRELDLTAEFLGQLLRHDLLPAGPLLATALRCIIAALRSPEDSNMLRFGRKALEQFQSRLSETPGLLEQLKKPQLSAECDGAIVADGSSAEQQVAQSAADALRVADHSSDQEDRDGASSMTTLASDSDVQQRLLMARRQQEVLASEQMHAQALRSNLQSVIQAEQFRGARERIRGDQLLRAHELIRNQVIYAEAAHLRQRVRNSELRVQQLAAIRQDDLARREARAQVAVAARQLQARHQAQQTATARQEAYSNGARNSGTKGASHSHA
Nuclear/Cytosolic	CAMPEP_0189501260	Karenia-brevis-Wilson-20130916|382569_1	TPWQGGRQGQPMDNDDDEEESCPLCMQPLDETDQSFFACPCNYQVCLFCVHYIMEQMNGKCPACRQDYADERFRYDATRAQKFREKADKKKENEKGKGGHKRDEKTKEEQERDLRARHAEQLKQRKGRGGRRDLSEMRVVQRNVVHVIGLTPNIAKAEVLREKKFFGQYGKLSRVAIGKVPTQAKIDGNAKSTPIFSAYLTYERNEDAHVAIQAVDGYNVDGQILRASFGTTKYCRKYLEGEKCDRKDCNFLHRLVEDNGHEAPPREPRKSHGERGEKGERGERGERGEKGGKGGRDREGEHSSRKKERHGQEDKYTGRKGGDGSGAAVSSREGREGGHDHGKGEEKSGKSPKKQRGAAAQAAAAAAANHNDSAASAGVADGKGDRRKAGPASQRRAVPDEDHAEGPAAPSTAPSRAPPHAPPTQAPERRKPASSAPGAPPGSPPRRPAPHDPPEAQRDSMAELANAPPAPTPASPAPAAPPAPPSAAPVRPMLSPMTLAPPGMARADQGLHQAPAPPPTGPPIGPPSGRPLDYAPSRAPPHAPPTQAPERRKPASSAPGAPPGSPPRRPAPHDPPEAQRDSMAELANAPPAPREPPASPAPAAPPAPPSAAPVRPVLSPMTLAPPGMARADQGLHQAPAPPPTGPPIGPPSGRPLDSPGAPTMAPPPVSEPPEX
Plastid	CAMPEP_0188844330	Karenia-brevis-CCMP2229-20130916|65_1	MTDTGVRTGKDGGAGVLGKRKSYKGCVLAEYIWLDADQTPRSKTKVLTARPTKLSDLPVWNYDGSSTAQADGHNSEINIKPQAIFDDPFRGYPHVMVVTDAYNAWDDKPAIGNTRAACAELHQKYKSHDAWYGIEQEYTLMKPGKIGETPTEPYGFNTDGSEPAPQGPYYTGAGTAVAIGRPVADEHLAKCLEAGVKIAGINAEVMPGQWEYQIGPCRGVEIGDHMTASRYIMLRVTESHAVVCSFSPKPREGDWNGAGCHTNFSIKEMRAKGGYEVIIKVCEAFGKVTEEHITEYGEGNDKRLTGKHETCSIKEFKYGVANRGASIRIPRTAEKDGRGYMEDRRPAANCDPYRVAARIIKTAGECLEAEKEEKKEEKEEKKEETA
Plastid	CAMPEP_0188852168	Karenia-brevis-CCMP2229-20130916|5105_1	MKVASFAVATLALAADPASAFSFTAPAVGKAISSSTTTSSSSSQLSMVLEKPKNKVKKISKLEILKADSKNLLHPLKEELQTEYESISKDAYQIMKYHGSYQQSNREVKGKVKDYQFMLRLKQPAGELPPDLYRLVDDLSANHGQGDLRATTRQCFQIHGIMKGSLKTVISSIMNIGSSTVGACGDVNRNVMTTPAPFVSKDYEYAREYSKVFAHLFRPMTPAFTELWLDGEKVATAELWGKEVEKHNVDEAMTYDSGRGIILDHPTEPLYGDRYLPRKFKIGVTVPGDNSLDIYTNDIGCVVITNDKGELEGFNVMVGGGMGRTHNKETTFARAADHMGFVPKEDIMECLKAILAAQRDHGNRDVRANARMKYLVHTLGIDNFKTLVESYFGKKIEPWKEIQEWKYNDWMGWWEQGDGKLFYGLHVDNGRVKDEGDFRLKSCMRAVVDKYNLPMIMSPTQSIIFKDIKPEDKAGFEAILAEHGIQPLEEVDPLARLAMACPALPLCGLAQTEAERIMPSYIERIRALLGKLDIDDEEILIRMTGCPNGCARPYMAELAFVGDGPKSYQVWLGGSPVLTRTAWPFKAKMKNTDLEETMEPILAMFKEQRQEFEARSH*
Plastid	CAMPEP_0188853536	Karenia-brevis-CCMP2229-20130916|6143_1	MYGPAIVLACLALVGHARRLQTAAVQAQSSPSANSQMPLDLASLLLGANPVSGAAFTPAGLPARSPVRGTRGYGKRRAALPIATTAVAEAEVDAKTDKAEVDVVVVGSGLGGLSCAALLASRGLKVSVLEQHYEIGGCAHTFNVGLDGNTVPSSILSKKPEIPVFRFEAGPSLYAGFSQEKSPNPLKHVFQMIGEEPEWITYDTWGAHLPEVPEGYELSVGAENFLEILRRYAGPTALEDWEKIAAYLRPLAQGVMGLPSTAVRGDAGIFLTLAARYPGPFFNVIKDVGKITAPFDLEALGVRDAFLKNYLDLIAFLLQGLPSNQTLTAVMAFMVEEFYKPNAVMDFPKGGSGAMAEALARGVTKHPGCSVRTGASVEEVLVENGRAVGVRLKNGKTVRARKGVVSNADLHNTFGMVPKGASADLDEERKKLLGGPGVTGLEELGGPEGGVPLCKSFMHIHLGVKKEALPDNLPPQWTITNDWNVPIDHPGNVIVVSVPSLLDPSLAPEGHHVIHAYTAGNEPYDVWEKFEDMDTSKDEEYLALKEDRAAPLWEAIKRRAPKVEEGIVVRQIGTPLTHRRYLRRHRGNYGPAIAAGNSMGLEFPKVTTPLPGFYRCGDSTTAGIGVPAVASSGAQCANALISVFX
Plastid	CAMPEP_0188853878	Karenia-brevis-CCMP2229-20130916|6410_1	XAAAFAAAQLLASRRPRSGRQLTSTQRHVTETKVTPLPTVDRNATKDLRKDFQRSDQYFKFSSAQMRDATKTLKRISGSELLAKIRENDFCLTVGDITFLLAEANGMCWGVERSVAMAYEARNFFPENNIWVTNEIVHNPVVNQNLRAMGMNFVPKATNGGKDFSGVSEGDVVILPAFGASADEMAYLKERNVRIVDTTCPWVSKVWNSVERSKAKGYTSIIHAKYDHEETVATKSFAAKYVAVKNMSEAEYVANYILGKGNREEFMQKFAKAMSDGFDPDVDLESVGVANQTTMLKGETELIAKLFERVMIKKYGPQEINQHFISFNTICDATQERX
Plastid	CAMPEP_0188854000	Karenia-brevis-CCMP2229-20130916|6496_1	XFQNVASNLRSVPRHVARFARVKASALSAPIAPALVWKEEPNNLWSFNGWADAPELTVNYFAAGPADAQPFLLIHGFGASYFHWRRNINVLAAAGFRVYAIDLIGFGLSSKPVIDYDACLWREQCAAFLREVAGCGEGGKRAIVAGNSIGGYTALMVGAKYPELTLGVASLNGAGRFSPSPEEAETLRAIEVAKSERNALQIAIDDVMDKISASVQRTIAYVGLFVTKQPLRIKQVLQQVYPVSPDAADDELVESIVYPAEDERGLAPPGKIPEVFYRIVSRNGRGGAYPVDELIDQLRVPLLLLWGEKDPWVVSAMGDKAQACAEASGVDVRRVSINAGHCPQDEAPAEVNDGLINFARELTS
Plastid	CAMPEP_0188855968	Karenia-brevis-CCMP2229-20130916|7904_1	XPFGYSVGADEGTIRFYREVEIKHARVAMLASLGFLVAEQFHPLFGGNIDVPSLVAFQQTPLQTFWVVVMLAIAFIEKNSIDTFMSPEDGWWSIKADHVPGDLGFDPLGLKPKSPEEFKTMQTKELNNGRLAMIAFAGMVYQEVATGKKLF
Plastid	CAMPEP_0188856008	Karenia-brevis-CCMP2229-20130916|7926_1	MRAALLVLACLASAGCGRRVQGIQYSERRNPEELGALKALQNLVLARKPAAGWQLHPAVHGRDFTAESLSGKRARSSSLRMEPTETEALEIEYSAPGQIYGPTTPAHAWPKPWTNLVELEKVQGVKAQSADLRAPLLADMQNDEIFVSADSIHILKHHGSYMQQDRMLKGAAKKQSYQFMLRLKVPCGEVPGALYAELDDISNKWGQGDLRATTRQAFQIHGVLKGNLKKVIAAIANVGSNTYGGCGDINRNIMTPPVHFPNNPAYSYCLQYSRAIADLFKPMTEAFSELWLDGEKALSTEYWQRDIGEFNLDEVRKEDRGNGIITGHPVEPLYGRTYLPKKFKIAMTVPGDNSVDIYINDIGCVVIMSPDGKTLEGFNIMVGGGMGRTHKKEATFARAASHLGFVPKEHFFEAMKAILAVQRDHGNREVRSNARLKYLVHTLGIDDFRTLTEKYFGQKIEPWRPLPEWKYLDWMGWHDQGDGKWMLGINVEQGRIRDTPELQIKTVLRKLVDTYPGVDLLLTPSQSIVFRNIVASDRDDVENLLKSHGVKMIEEIDDITRKSIACPAFPLCGLAMTEAERVQPEINARLVALLKKMGLGQLSFVTRTTGCPNGCARPYMAEIAFVGSGKDMYQVWLGGSPAQSERTAFESHMYRMKFADLEKELEPIFAMYKLKSTKDEAFGDFCWRMGKDAIEQYCNEYTLGDYEKLAPAQTVATDATIGIDSKLLKIVEDEARSRGYDPAFLVDKMIRETFGIEA
Plastid	CAMPEP_0188856174	Karenia-brevis-CCMP2229-20130916|8035_1	MQLLVLAAALACSSALRCSPAARATTRCAAVASNPMADMMKAAQILGYEASAAVISAKISAKMDAKGDALPASMVAIVQEFLRTYLLVVARDGDDPMLKVPVLKQYLELVEDQIKAPFAFEPYHKAWAAEAEVDHLLMDTDFMAPLLDRADSRLSGLANLERIQAQLAAGDNVVLLSNHQTEADPSAWSFILDPVDATLSRRMIMVAGDRVTTDPVAVPFSKGRNLLCIYSKRHMENPPEDKPRKMRHNAKTMSAMLGLFREGGKLIWVAPSGGRDRPDSETDKYACAPFDAKSVDMFRLMSSKAKTTKTHFYPVAMMTHRLFPPPKKLTPGALGEPRIAMKGSVNVAFGDEIDFGAAAATAGDGAVAAAPDADAARDAAALRAHGAVQQLYAGLVADAVQRKSPYYDN*
Plastid	CAMPEP_0188856352	Karenia-brevis-CCMP2229-20130916|8147_1	MRTFALLVACLTCASHARRMHTAAAFNPSSAGARPAADRLPHRHPVMQEAATPVAEEETAPPALDVKEMAGVTAPLGFFDPFGYSVGADEGTIRFYREVEIKHGRVAMLASLGFLVAEQFHPLFGGNINVPSLIAFQETPLQTFWFVVMLAIAFIEKDSINTFMSPEDGWWSIKADHVPGDLGFDPLGLKPKSPEEFKTMQTKEINNGRLAMIAFAGMVYQEVATGNKLF
Plastid	CAMPEP_0188857840	Karenia-brevis-CCMP2229-20130916|9091_1	XLVCLAYAGHGRRVQLSSEQSSDAQPDGEHHPSKALARLLRVSKDPAAGWHASGHGSLPVVACPSPVCQRARAVLATSHLSSEEPMGSSRRAALLGLATAALLPAAAHARPEGVNKPELLPSYKTNVIDLQKVLTSGQTKKLNEKLDKLQEKTKIKLRVLTQQYPETPGLAIKDYWGVDDQTIVMVVDKGGLKKDRLANILNFNVGQGATLTLPNSFWTRLKNTFGNVKFVADNGEDNAVLTAIETIDYCLRNEEEGCVDVPNFLKDPSKAFGDSGSVKQGEDQLKAAFDAISGKKTKSADPLDF
Plastid	CAMPEP_0188858230	Karenia-brevis-CCMP2229-20130916|9315_1	XGEILRAREAVISNAPVWQTSALLPSSAREKVQEQLRSANGRDARPLDEKTPATPSFVHLHLGIRGDGLSERALQSIHHIAVPQWDKLTAPQSTVFVSIPSLLDPSLAPNGRHVVHAYLPATEPYEIWEGLDRKSEKYKELKRERVAPLYAAIEKFIPDIRERTEVELVGSPLTHERYLRRFRGSYGPELPAGERDFPGAKTPIDNLFVCGDSTWPGIGVPAVAGSGIAAVHSFVGVGRQKQLLEDLRQTGALSA
Plastid	CAMPEP_0188860610	Karenia-brevis-CCMP2229-20130916|10731_1	MSSLEEFVAAHGGDRVIKRVLIANNGMAATKAILSMRQWSFVDLGDAKKLEFVVMASKDDLEANAEFIRLADSYVEVPPGKNTNNYKNVELIVDIAKKQQVDAVWPGWGHASEDPDLPRTLAANGIVFLGPTAPVMHALGDKIASTILAQSAGVPVIPWNGEGITAEIQSDGSIPQEPFERACLQSYEDALESAKRIGYPVVLKASEGGGGKGIRKCNSDEELKTGWEQVTTEVAGXXXXXXXXXXXXXXXXXVTTEVAGSPVFMMQLCIGARHLEVQLVGDSHGSVVALIGRDCSTQRRFQKIFEEGPPTIAPRESFREAEKAAQRLAQSVGYCGAGTVEYLYKPDTNAFYFLELNPRLQVEHPVTEGITGVNVPALQLMIGMGIPLCRVPDIRRFYGLDPKESSAIDFYEMPYVYPSSHVIAARVTAENPEDGFRPTSGRVERVRFQSAPMTWGYFSIGSNGKIHEFADSQFGHIFAKGPTRDEARKALQLALQRLTISGEIRTPVEYLVELAETKEFRENTIHTAWLDKLIEEKTVSTKFDVLEAIFYAACFRARSHVKEKTNSMLDALNRGHLPLKNDLRLLQTFSVEIAYDSTKYVWDVKRTGVDSLAMTIGTSTFEARFRDQPDGSLYVMAGGRTTQISGIEEPLGLRLRIESTATISFPTLRDPSELRSDFNGKIVRYLHADGAEVSEGDPFIELEAMKMIMSIRATASGKIHHSLSPGAIVGAGQLLASLDLKDPSSAQMVKPFSGTFELQLSKSTAPAKSEEMSLDEVQKSLAACLSGYAIAPSLGTEATMAVQRLFPTDDYSVCGALLSLFLQNELFFAGLVGGDETQIKAKFTGEPQQLLDQLVAHDALASSSEIVAAILRSLAHSVEAGLDTGMESFPELLSSSLEALVKLPAEGGYGELRLLAMHVLHQLLSSSVEDRREEVRAAFFQMSKEDCLAMAEKVNPVLEQVDEFADLQGFKRQISGGETYIGTDICTLFFKEKNPKIRGNAIELYFRRLYRGFKILSFDLNVNVADGTHGTCYHVMWTFVLPGVPKSEQQSYAVILPNASAYEALKKTWSMPAVSKLAAVHILVGDAPKSEPESLKTLIAATGEFIDLTASKFDEKSCPEAHVMLCTDKTPMHLHYTKAAGWKEIIEYRHLRPAAPWAFELPALAEEFALVQKEKTGRTGIFTGTTKDKKAETILVRTVSPAVLTLDNFDEVVPQEVLQAFDDIERVNLDPAVDKKKPTSRIFVHFVSSMPGCTERDAKMILTSFNNMVQTLVTKKSSLLLKLRIERVELKVWVSTGKGPGTVPLKMLAAANTQWDSIGFKESVDETTGLPKEWFNVETRERTSNILSVTPLESKLHAKRHTARNAGSTYIYDFLTLFRVALTREWLHSDSASEIPEKIFSAQELMLDASGELVETNRDVAQNNVGMVAFLCEMKTPGYPQGRKMILIGNDVTVKAGSFGTVEDDVFQKASQLARERGLPRVYIACNSGARLGAVEELKSLVKVAWVDEDDVNKGFEYLYLDDADLKSLPIDSVRSHSKTLPSGETHHVLDAILGLNLASTKGGIGVENLQGSGLIAGETSRAYEETFTLSYVTGRSVGIGAYLNRLGQRNIQMVKGPMILTGYQALNKLLGSNVYTTQDQLGGPHIMVPNGVTHELVFNDSDGVEAILRWLSFVAAEKTGIPAIVPCVDSIDRQIAFMPSKTPYDPRHMLAGVHAGDGWLSGFCDQGSFHEYMSGWGKTVVVGRGTVGGMPIGIVAVETRSVERHIPADPADATSHDIKEAQAGQVWFPDSAFKTAQAIRDFNRGENLPLVIFANWRGFSGGTRDMFAEVLKYGAMIVDALVDYQHPVTIYIPPNGELRGGAWVVLDPKINPEQMEMFADVEARGGILEPPAASEIVWKEKQLLEMMHRTDDTLKTLDGYKAEGNDVTKAIAAREKVLLPMYKQVATNYCDLHDRSGRMKALGAIHEELEWRNSRAYLHWRIRRRQQEGQACKELLRKVPGMTKASASQAISEKLEAALGKEASDKAVAEWLEANCANLQKHMEDQRQKVAEARILELFGSLSVEKQAELARDLTGFTRVSGFSPSKMDALIGXMKAPWTHLLHDACKTWGSHAFFQQAAHLMNNDAHLMCIYEQ
Plastid	CAMPEP_0188860674	Karenia-brevis-CCMP2229-20130916|10776_1	MTDYSGLEKGMRVQAESDGKYYAAEVITVSKAKAKAKAPVKISFVGYEGEEWVGADRLRSKALKKEAKPEPKPKKEAKPAAKEPKAATGGVKTGKDGGAGVLGKLTSYKGCVMAEYIWLDAAQVTRSKTKILTARPTKLSDLPVWNYDGSSTEQADGHNSEINIKPRAIFEDPFRGYPHVMVVTDAYNAWDDAPAIGNTRAKCAEVHDKYKAHDPWYGIEQEYTLMKPGKVGEIPTEPFGFNADGSEPAAQGPYYCSAGSNAALGRPVADEHLAKCISAGVKIAGINAEVMPGQWEYQIGPCRGVEIGDHMTAARYIMLRVTESHGVVCSFSPKPKEGDWNGAGCHTNFSIKEMRATGGYDVIIKVCEAFGKVTEEHIAEYGEGNDKRLTGKHETCSIKEFKYGVANRGASIRIPRDAEKNGKGYMEDRRPAANCDAYRVAARIMTTCGECMAAGKEEKKEEEKKEEEKKE
Plastid	CAMPEP_0188865846	Karenia-brevis-CCMP2229-20130916|14169_1	MGISFLLLACLVCSDYGRRVKMANGQARQILREEQLNPQRALASVLQTFNPAAGFQAGGLGRSAAAGANRGQPSMAERPAAVKDFGDVPAAPTRRVVVTGLGLVTPLGNDVDSTWKSVLEGKTGIKKFTDPKFDGLPTQIAAYIERGSEEGQFDGNGILGKKKAQQMAPFIQYAMVAAQEAMDDAGWKPETEEDAVRTGVAIGSGIGGVEDITDAHITKMNKGVRKISPRFIPKMLINLAPGFISMEHNAKGPNTAAVTACATGAHCIGDAYRFIKYGDADVMIAGGAESAVEPLSIAGFNQMRALATDRNDEPTKASRPFDEARSGFIMGEGAGILILEELEHAKKRGAKIYGEVRGVGYTGDAYHVSAPSGEGGRRAMEQALSQAGMTIKDIDYINAHGTSTPVGDKMELETIQGLFGGPENDINPVVTSTKGATGHMLGAAGAVEAVFTTLAVAQDTIPPTLNLENPAVSEGIRHVTGEPLKTKVDAALSNSFGFGGTNACILISKPPA
Plastid	CAMPEP_0188866972	Karenia-brevis-CCMP2229-20130916|15030_1	MALRTIALFLACAAWVGPARRVQTSQGVAFNPSSPGASSRDKAPAVASSRPTVFNAKHSNAMPMLGADGEQRSAELRAMSPTMVATEDTGLFTQSNPEDAALIALFLACAAWVGPARRVQTSQVVAFNPSSPGVRSRENAPALASSRPAVIDAKHSNAIPMLGHLPGADGEQRSVELRAMSPTMVATEDTGLFTQSNPEDRRVVPENAGDRSVFKVVYVVLEAQYQSSLTAACKRINAGQPDVAVECSGYVLEELRDPENYEQFKKDLADANIFIGSLIFVQDLADKVVQAVQPLRDQLDAVCVFPSMPEVMRLNKIGTFTMASMGQSKNVISEFMKKNKPKGSSFQDSMLKLVRTLPSVLKYLPSDKAQDARSFMMSLQYWLGGSPENIEALLLNLANNYVEPIREKGSLKEVEVKLPEVIPDRGVWHPVAPRVFETIDEYKDWLYNEHAPAIGIDPKTAPTVGLVLQKSNINTKDDAHYVSLIMELESKGALVIPTYSGALDFSQCVDKYFMKDGKPTVDVTINLTGFALVGGPASQDHPKAIASLKALNRPYLCAVPATFQTFEEWKDSELGLHPVQVALQVALPELDGAIEPIIFSGRDGVTGRSIPQYDRIEVLASRALKWARLSEKKNAEKKVAVTVFSFPPDKGNVGTAAYLNVFGSIFEVLKGMKQEGYDVGEMPSSIEDLVDAVLHDKEAQLASPTLNIEYAMSVEEYQELTPYAKDLEENWGPPPGNLNSDGQNLLIFGKTFGNVFIGVQPSFGYEGDPMRLLYAKSASPHHGFAAYYTYVEKVFGADAVLHFGTHGSLEFMPGKQVGMAGTCYPDRLIQTIPNLYYYAANNPSEATIAKRRGYATTISYLTPPAENAGLYKGLKELSELVGSYQGLRESGRGATIVNSIVATARQCNLDKDVELPGEEEDTSELSLEQRDEVVGRVYGKLMEIESRLLPCGLHTVGVPPTAEEAIATLVNIVSIDRPEDNIPGLPRLLAKSRGRDIEEVYRNNDAGVLADVTLAEQIKMGVRAAVRASVERSTDANGRIQEVNEIMGNLQNLFSGGSPMRKALKELDFDVSDEELAPVFSYSEFCLKQVVADNEMGSLLSGLKGEFITPGPGGDPIRNPAVLPTGKNMHALDPQAIPTSAAMDCAKVVVDRLVDRQMKDNNGQYPESIAFVLWGTDNIKTYGESLAQVLWMLGTRPVPDSLGRVNQIEAVPLEELGRPRIDVVVTCSGVFRDLFINQMNLLDRAVKLVAELDEPLEQNFVRKHALEQAEELGVTLRDAATRVFSNAAGSYSANVGLAIENGGWEDESQLQSQFLSRKGFSFNADKPGVLDLNEDVFKSSLKRVDVTFQNLDSSEISLSDVSHYYDSDPTKVVAGLRTDGKKPASFVADTTTANAQVRTLSETVRLDARTKLLNPKFYEGMLKSGYEGTREITKRLRNTMGWSATAGAVDNFVYEDANDVFIKDEEMQQRLLETNPNAFRDMVTTFLEANGRGYWETTEENLDRLRQLYADVDDKIEGM
Plastid	CAMPEP_0188866976	Karenia-brevis-CCMP2229-20130916|15032_1	XFTAVCLACAGQGRRVQVTRDVFSTTSHEDQRSSPKAQQAQPNVGVRLRNLSKQLATSSLAFRSPPAGFVSVLGSRLATNNNNNNVRAPSSAFTRQAASLGNELSSGALLHNALNAGKAFISNVTLREQDLRRALARGTLALCAATAILAGGPNVACAENELEAVAHSKGFSEXXXXXXXXXXXXXXXXXKGFSEIVQPSCFAQSCKSEMEACAGEADCLKGLTCSAKCMGDTQCTLGCFARYGNKALDKVLQCTIEDNNCIQIATQERGADSPFTAPLPPKALVKATPAVMSGKWYKVLGFNPNYDCMECQKNTFTSGPNAKRLVDVGTMEITPNSAVVEVEYTMPRERIGEAPSTFEAKLVEKLEFDAPGSRRTAHTEGRMFGLTFYENWYLIGKNQGREPEFRFVFYNGKTLQNRYEGAFVYARTPELPQAAMPSIYQIAREAGFEPTKACCIDNSCFGARMGEVAQPPLFTPVAFAAEPVPEAPVRSLQDQFVDSFLQKNKLFKDVAEMLEDPRPAGKALQARQRPMTELREYDANGYRKPSASYAFPK
Plastid	CAMPEP_0188867390	Karenia-brevis-CCMP2229-20130916|15316_1	XFEVCRVWPADFPGFGRGMRCTEDVRKGDEFLSIPLEKCWTVAAARLCPEIAALGEDVLECVSEYSLIAIHMLVMKNQGADAEDFRREHLELLSTAQFETLLDWSEEDLAMLAGSKWAIVAPACKEDIX
Plastid	CAMPEP_0188867850	Karenia-brevis-CCMP2229-20130916|15636_1	XASVCMASREGDAGVAAPNGNNHAVFAPPSRTIQASCEADDKPLVVLLIGMRGAGKTTVGRNAAQVLDFGFADLDEVISCSQGKPIPDIVQGQGMPHFRKLECDALEQAIDGKHTSKQHGIVACGGGIIETDRGMALLQAHWPVVFVDRHLDDILECLAAPAAGHRASLGEHPADTYRRRLPRYLQCLDFRLPVQRGEVDVLFASRRLGGLLRFFTGRGRDEVYVGPDTFFVSLTLPDLAAENSALGPQMLSQVARGADVLEFRVDLLASLKHEDIAQQVAILRRHAPGAPILFTVRSRDHGGAFNGSEEDYVALNLFGFTLGCELLDVECTWSEAAIHSIVARRGRTMLVGSFHDFHRMPEPEELEGLFRRCKLGGAAAVAKVVVKPRTHEDSWLVQKAGAACGGDFIGLCLGNDGRLSRVLNRVLCPATHPLLSAAAPGQLSVSEVVACRRTLCLLSPVRQFLVMAPQGFKESDGALDSLPRALNAAMRELQLPHVCRIVRSDSAAEVDHVLSLTSVGGVMLFGHLRVALFNMIDAVTDEGDHWLANATNDSQNKKSGGFITNMASAVGAVSVVSMEGANGACKKKLESLEVLMLQEKLKALSIDFKDGVGLVLQGVDAGGARGAGTATEGIAAQLALAEVGMARVLVHGGAGAKCVFASATTTFSIQLDRTNGEKLGLDVLDDEDRKGLRVVAVKGDLTQGWNTANPDLYIRRDDTIVEVNGVAGEAGDLVEECKKEQVLNIKVQRRLQDVKAPRTWHEKVEDLKPLTGLRRLDVVILSGQLEASSEAQLRSAFERLKPVVIVTSPLQPELVEQAKAVGCRVVDSQELLLEQACLCLAAWTGTPASSEAREGLARVLLP
Plastid	CAMPEP_0188868242	Karenia-brevis-CCMP2229-20130916|15932_1	MHGTTVVLALLACVGCGRRVQGHNKAEPEEHVGVSSPSNNLASFLLASHSAAGFQVGGARLGGSYPMKSNIGRRAISHSPIMQVSPRRAALAAGLASLVGASSAALAADNKASTPWSTKQFLDAVQQDLVEKVSFSADGRQVLCIDKDGNRHEALLLPQETAEVTKLLQKRDVAFTVLAEEKPNALAPQNFVGPFLNLVPFLLLAFLSSRSQQGEGMGGGMGGGFGGPNNMNVGKSVSKIQMEPQTGVTFADVAGADGAKLELNEVVDFLKEPAKYSALGAKIPKGVIMEGPPGTGKTLLARAVAGEAGVPFISASGSEFVEMFVGVGASRVRDLFGQAKKNAPCIVFIDEIDAIGRQRSSGGAGGGGNDEREQTLNQILTEMDGFEGNTGVIVIAATNRADVLDSALVRPGRFDRRVPVDLPDVKGRLSILKVHARGKPLAADLDLNIVAKRTTGFSGASLANLMNEAAIVAARNAKTEIGYEEIDYAIDRQTVGMQKTTGTTFPERQRLVAYHEAGHAIMALLTPDYDMVTKVTIIPRSSGAGGFTLFTPPEERLESGMYSKKYLCAQLAVALGGRVAEEIVYGKDEITTGASNDLQQVRNIARRMVAQWGFANENMGEAPVAWEMPEGNTFQTPQSASAQTEKVIDEQVKLLVNEAYDVCKKTLIENRVFLDAMMERLIEEETLDYNQLQEMRDELAVSSPLALA
Plastid	CAMPEP_0188868484	Karenia-brevis-CCMP2229-20130916|16058_1	MVYFKAAAVGLFAVSATTAWQPNSVSFGSKKATTFSALPGYRSAAQSKRSTLSMVVTDPTETGSAMGGGMFTRSNSESRRVVPEDPRGRPTMKVVYVVLESQYQSSMTAAVKRINAGSDNMAVECVGYLLEELRNEDAFEQFKKDVADANIFIGSLIFVQELAEKVVEVVEPQRERLDACLVFPSMPEVMRLNKVGTFTMKNLGQSKSVVADFMKKKKQEDGSSFEEGMLKLLRTLPKVLKFLPSDKAADARTFMMSFQYWLGGSPENLESLLIQIGQDYVAPIQESMKGKDKVKAEDPVLLPDKAIWHPVAPDIVFENNQKYFEWYNNEFCPDAGIDPKTAPTIGIILQKSHINTKDDTHYVSLISELESRGARVVSIYSGGLDFSGPVEEYFYDSNGKPIVDTVINLTGFALVGGPASQDHAKASQVLKKLNRPYMCAVPLVFQSFEEWQSSELGLHPIQVALQVSLPEIDGAIEPIIFAGREGATGRSVPLADRVNLLADRSLKWANLRSKPKSEKKIAITIFSFPPDKGNVGTAAYLDVFDSIKAVLGQLKSEGYDVGDAPMNKEAIMASVLDDPEAKISSPELNVAYRMSTEEYYELTPYATDLEENWGPAPGNLNSDGQNLVVYGKQFGNVFIGVQPSFGYEGDPMRLLFAKSASPHHGFAAYYTYLEKIFQADAVLHFGTHGSLEFMPGKQVGMSGTCYPDRLINSLPSAYLYAANNPSEATIAKRRSYSATVSYLTPPAENAGLYKGLKELKELIASFQGLRGNEGRGAAIVNSIVSTAWTCNLDKDIDLPSLETYDAAKDTAENRDSIVGQVYSQIMQIESRLLPCGLHTVGVPPTAEEAIATLVNIGQLDRPEDKIEGLPRVIASSVGREINEVYRGNNQGVLTDVELNEKIVMASRAAVRALVMQSTGSDGRVKEVKSAFDEMSAMFGKMMGQKKPWTKAIIDAGFPDVNEARLDPVITYLEFCLKQVVANNELGGIMELLNGEFLMPAPGGDPIRNPAVLPTGRNMHALDPSSIPTAAAVEVSQDVVRKLLEKLRDENDGAFPESIAFTLWGTDNIKTYGESLAQVLALVGVRPVADSLGRVNKVELIPLEVLGRPRIDVVVSCSGVFRDLFINQMNLMDRGIKMAAEADEPLEMNFVRKHAMEQAEELGVSLRDAAARVFSNSAGSYSANVGLAIENGGWEDEGQLQEQFLTRKGFAFNADKPGMMEQQAALFKSALKTVDVTFQNLDSSEISITDVSHYYDSDPTKVVQGLRDDKKKPMSLMADTTTANAQVRTLSETVRLDARTKLLNPKFYEGMLSTGYEGVREIQKRLRNTMGWSATAGEVDNFVFEDANSVFIEDAEMQKRLLDTNPNAFRDMVTTFLEANGRGYWDTSDENIERLQELYAEVEDRIEGV
Plastid	CAMPEP_0188868576	Karenia-brevis-CCMP2229-20130916|16110_1	MQKRMLVLACLGCTFHARRMQNHAMQDETPSKAVQGLASFLLSTNPAALAHSHMVNLPSPTAQQSIRKRFNRRAVTQAACEVLESDKFLIAPSILSADFAKLGQEVDNVLAAGADVVHFDVMDNHYVPNLTIGPMVCKALRDHGVTAPIDVHLMVSPVDRIVEDFCKAGASYITFHPEASPHIDRTLSLIKESGCKAGLVFNPGTPLTHAKYVMDKIDIILLMSVNPGFGGQKFIGGTIDKLREARKMIDESGRDIRLEIDGGVGLANIKEIAEAGADMFVAGSAILKEPRTEEAYKATIDGMRSELAKVKA
Plastid	CAMPEP_0188868742	Karenia-brevis-CCMP2229-20130916|16195_1	MTMQRIFFAVSCLACMGHGRRVQPHVDRLQGDAADQAAFNPSGPSVLAVRSSLGSQVHPPRASLAPRAQSPIASVVKSKPAEGDFPTVKSPHGSNWWGECAPQPWLGDERDGCGVGFIAQQSGEKSNAILKKAIRAVGCMEHRGGCLADGMSGDGAGIMAQVPWDLLREVVDEGKEAHCGVGQIFMPLDEAKRKPIKEAIERVMKGANFKVLGWRDVPVEPSALGKEARENMPFIQQLVVESPDAVDDALEEQLFNARRKIDPELEKLELAGREEVYVPSMSSRTVVYKGMMRSVSLAQFYKDLTDERYLTNFAIYHRRFSTNTNPKWRLAQPMRMIGHNGEINTLLGNINWQRAREEAGEENTAEYEDIVSNARSDSANLDCVLERLVRGSKDLPEALMLMVPEAYDLKACGREEIQAFYRYYEGLQEAWDGPALIAFSDGKTVGAKLDRNGLRPGRFLRTKSGLICFMSETGVVDLEGEEVVERGRIGPGEMVAVDLQKNKFYPNWDIKTEIASRFPYSKWMESKALILGKQEYPALDDTFDLDAEYQELGSLIRLQTLLGWGSEDVDIQLAAMTSTGKEATFCMGDDAPLAVLSERPHTTYDYLKQRFAQVSNPPIDPLREGSVMSINVALGKKAASLDAVEDKARLIHLSSPVMHEGDMETIRASSFPTVTLDTTYPLEAGPEGLKEAVLKLAAQAVDAVKGGAEIIVLSDKALLSSDLSKKTYIPPLIAVGAVHHRLIDEGLRLEASLIAETGQAWSTHHLACLVGFGASAIHPYLAHLAGRKLARKDKSIKSEQEALANFRSSLEAGILKIMSKIGISTLSSYSGAQIFEAIGLGKEVVDLALRGTTSRIGGASLADLAEEVNLFYAAAYPDVLDAEKPAMKKLMNYGFVKFMPKTEYHDNSPPLSKTLHKAIRAATDGDYAKSVDHYKVFKESLEARPLTALRDLLELKKALEPIPLDEVEPVESIMKRFCTGGMSLGALSREAHETLAIAMNRIGGKSNSGEGGEDPRRWNAMKESDLKDGKCVTGGLSPLINNLHVGDIASSKIKQIASGRFGVTPQYLRSGEQLEIKVAQGAKPGEGGQLPGKKVDDYIAGIRASTPGVTLISPPPHHDIYSIEDLAQLIYDLKMVHPKAGVSVKLVSEVGIGTIACGVAKANADVVQVSGHDGGTGASPLSSIKHAGSPWELGLTEVHQSLLENGLRDKVVLRVDGGLKTGWDIVTAAALGAEEFGFGTIAMIAEGCIMARVCHLNTCPVGVTTQLMRLREKFPGNPDHVVQYFKFVADEVRSVLASLGKRSLDEITGDLSLLEASKANLDKVSKTKNVDPSILLKGSVDSFTTHRDQPAHKLPKVLDDEMLKAPEIVSLIKAAGTDAAPMHVKHKVEVGNTDRAVGARLSGDIAAAFGAGGLAGSGHSLTVEFSGSAGQSFGAYTMPGMRLRLNGEANDYVCKSMAGGVVEILGFQGEEYEEDFTAMAGNTCLYGATGGSLFVAGAAGERFSVRNSGAEAVVEGTGDHLAEYQTGGVVVVLGDTGVNVGSGMTGGALYIVGNTELNVKTKTNADYLTYTKVETGSEAEKYVKGMLEEHVQRTGSKKAKAALDKWDETAQQIFELLPKGADSPTKNFEKLAQRELALLSSAQAEQTSLLPHADS
Plastid	CAMPEP_0188869618	Karenia-brevis-CCMP2229-20130916|16818_1	MTRTLFSLFALVAAIAVTSTSAFVPQSNMAFTPRTQPSLHMTVLTYNGKKKDFKAGSPLSNACKALGVPVKYSCRKGDCATCSVQVAGRMVKACQGKVPEEPRLKSLQEKGLEIRA
Plastid	CAMPEP_0188869726	Karenia-brevis-CCMP2229-20130916|16896_1	MSSAQAHRRPLALMAITFTAFAASPIYSFVPSAVRPVSSPHTASPATTTSLDAIGVFVRKAKEADVRKYCEEGPSESVLALLKQINDAPDEAADDATTTVGEVQGLLTKRKGTISIIAEYKRKLEGSGFLSEILPPEILSPVFREFGATAVAVLADERTGGCTYDDIVEMVEEQQEAMGEVPGPLPVISSDLIVDEIQIARAADAGAKAVTVTHGVVGEEKVSQFIKNARVLGLETIVNVGTAEEAQSAVDVGASIISVTGVDGADNKFAVIESLSVPEGRTVCTIANILAKDNKALEEVEEAWICRDRGFNCVWVSDALYKSGNDPVEHPGAIISSMRAKSSVKYASPKARSGKGEGAREYLGDILM
Plastid	CAMPEP_0188869960	Karenia-brevis-CCMP2229-20130916|17080_1	MRAVAVLLASLACAGHTRRLQNQLSSVEEPKTSDALAKFLLAFNSAAPMRPATPTRTRSTAARMLKSYYDRDVWEKEEAAEREKNGEPEPEVLYSEALPFLTRRASLGPVGYYAGDKGFDPLGFTEFWDIKWFREAEIKHARIAMLAFVGFAFTDFYHLPGFDYTTIDAHDACVASGAMSQLLLWIGVLEWIGFLAIDQMIRGSGREPGDFGFDPLGFATDPEKMKELQEKEIANG
Plastid	CAMPEP_0188869972	Karenia-brevis-CCMP2229-20130916|17089_1	MSCFAGCFPKYKSGKDGGAGALGMMKSYKNCVLAEYVWLDAHQVPRSKTKVLTARPTKVSDLPKWNYDGSSTEQAEGGNSEIDIKPRAIFDDPFRGYPHVLVLTDCWNAWDDKPAIGNTRAECAEVHEKYAKYDPWYGIEQEYTLMKPGKIGEPSKIPYGFNADDSEPAPQGPYYTGAGTGISVGRPVAEEHLAKCLEAGIKIAGINAEVMPGQWEYQIGPCRGTEVGDHMVMARYIMLRVTEGHGVVCSFSPKPMQQGDWNGAGCHTNFSTNNMRAPGGYSTILKVCDAFGRKAAEHIAEYGEGNDKRLTGKHETCSILQFKYGVADRGASIRIPRSAEKEKRGYMEDRRPAANCDPYRVICRIMKTAGEAMD
Plastid	CAMPEP_0188870380	Karenia-brevis-CCMP2229-20130916|17354_1	MRNLLSALLLLLNHYAPVVAFAPSANSRDTLRARTHTGLGVQPDEFTPQGEVTRRSAFSTAISRALAVGTVAAGTTLPAWARLESVDRPDLLPAEKGVNVIQTEKFLTSGQAKRMNDLLVALERDTGFRVRVLCQSYPNTPGLAIRDYWDLGKEGQKDDKYVVLVVDQFGGRGNVLNFNVGDGLKFALPNVFWNRLSSKYGTTFYVRDNGIDLAVTNAIEAIVTCLRSEDQYCVSVPEEAPSMKSLGLF
Plastid	CAMPEP_0188870580	Karenia-brevis-CCMP2229-20130916|17497_1	MLPTTRRFSCTFSLLFVLLCISTTSSTAFFLSSSAPQPGPQPAVTRTALSATPSSSTDQTSVHGNWLRAASFLALTLLPSTLASPAGAFDAKGVKLFENNCASCHVGGGNIIGYARGKTLKEEALVKNKVASRAAIVSMLQQGKGVMPKYGSYTRKNGDVVPAKLSEQEMGIVADYVLEQAKAGWK
Plastid	CAMPEP_0188871548	Karenia-brevis-CCMP2229-20130916|18088_1	MPTSSRPMGGSKLLQRLLLLLPFLDSFYTANAYLIPGRRRTAALPLLYSTADPGSDGGVGSNTNARMPMKPGSTVALITPFSVDTGNIDYQGLRQLLRYHVEAGTDNLCILGTTGEASSMTMEERQQVLQIAVEEVKGVMPILVGTGTINPDNVKAQTLQAMDLGCDAALVVTPYYVKPPQRCLVQHMVTTADLGLPVVIYNVPGRTGVNFLDENIAIASQHENVVGLKDATGDLTRIEQVRPLVGDDFLLYSGDDGTSLEYLRRGGDGFISVTANIAAAAMKDLVTAVREQRMDDADAINRRLDILHQKLFLESNPIPTKWAAAKLGLVDSAYCRRPLAEFDSALHAELEQALQDAETYRLYESVQDNLLQ*
Plastid	CAMPEP_0188872418	Karenia-brevis-CCMP2229-20130916|18607_1	MIGLISFITLLSSPITAFVSPRHVGGISFVLNGAIELELGEFDRKDSYLTPDRPKNDLMIRAALGEHVEKTPIWLFRQAGRHLPEYRAYKEKVGRSFLDMLSFPEDVAECTMQPLRRYDLDAAILFSDILVIAQALQIDVTMPGGVGIQVPNPLAEPIEVEHRIPKTSEITPEYVEATLGYVMRSVRLIRNKMREEGIDIPLIGFSAAPWTLLFYMVGGSSKKNTDIGMKWLREHPKESTRLLETLTKIVIEYMSAQVEAGTHMLQVFEAMGMMIDEEGFNDFALPCLAAIAKEIKLRFPNIPIMVFARGASHANDKLASLGYDVVTIDGTVNRSNARSIVGDAVTIQGNYDPAELIKENDKTVDTVQATAKAMLEELGPQRLIANLGEGLGGKESPDLVKAFVDAIHTESALMISATTSDVEEAVIA
Plastid	CAMPEP_0188875032	Karenia-brevis-CCMP2229-20130916|20190_1	MVQRWNLVTYLFVAVAALKSAHCFSLNSRRPIRRGWSTTANVVAHKTLQSTSSPISPRTIVSSSPLTLFATSSSGIASASVDTTIVDEVCDVLVLGSGPAARAIASLLSAPQQGAMKVILADQNVDKVWPANYGVWQDEWQSVVDRFQAAGVPFVGGNVDNAIDRAWNVTDCYFGGSFDIPMEEQMRVNRPYYRVDKYALRDSLTGNEYKIVKANHISKAIGPNLYSPAGSLMHDEDGTTIQLRTKDDQFLTVRSKLVVDCTGHETKLVLRETRPESQPPGFQIAYGCLVDVDESNSPDLSRFGPYDKEAMTLFDYRTDHFLTEEEKIKADRAPTFMYAMPIKDNQVFFEETSLVARPAMSFQECKDRCFRRLEYLGIRVTKVHEEEFCYIPMGGALPAKDQRVLAIGGSAAMVHPSTGYHICRCLMGATDMAAAIQKEMSYSPAAPNLDRVAASAYDALWSPENIMQRNFAVFGGEFLMKQNVVGLRGFFDGFFRLPTELWGGFLAGWPGLPNNDKHESWIARLWYGMNFIVRIPPLVAVDMLASIATYMVTEGVPLPQSVTPFFGKPESYEYKRNVDGVGDVAAKSEARRMLLESEVEKDVPIAFSSTEDGRILSESKAGILSQSVPQFKSAEVVEAKRKAITDDSRLDETIVEGFQ
Plastid	CAMPEP_0188875506	Karenia-brevis-CCMP2229-20130916|20460_1	XNAHLFSKAELEKMAEWQPSSWRGKPGLQMAEWEDTAVAEKVLTKIGKLPPLVQAKEADALKKLLAESARGERFIVQGGDCAERFMDCEGDRLESQLKLMLQMGMVVEHVMNKPACVICRIAGQYGKPRSKPTEVVEGFGEIMSFKGDNINGFDPTERKWDPERLLLGYWHSAATLNFLRGFVAAAEPVDLAGIKIGLLSGAPDFDGLKEKSKEIVDKYSASPAPTQFFTAHEGMQLDLEEALTRKVGDKFYNLGAHMLWIGDRTRQLDGAHIEYFRGVQNPVGMKVGPSMKPEELSEIVKVLNPDKEEGKLIIITRYGAKKIEATLPGHIEAVKASGVPVVWQCDAVHGNGIVAPSNKMKTRKCEDVLEEIKKCMEVHKAAGTVLAGIHVEVSGQETITECLGGCVNITEEGLTVNYETYCDPRLNYAQSIELAFATAASAL
Plastid	CAMPEP_0188875732	Karenia-brevis-CCMP2229-20130916|20597_1	MASADSKPTGLVWPTAEAVEKLKEIDGIRLYPTHAWLDDHVPFQAAKEPMSKDPVMIGVAADSGCGKSTFLRRVMGALGTEVTPGHTAIGDMMTVVCLDDYHINDRAGRKATGLTALX
Plastid	CAMPEP_0188876324	Karenia-brevis-CCMP2229-20130916|20971_1	XSSKAALELNRSPISMANVPGVLRQETSMRAAGHQGSVQNNAQQLWATSGAAAALAGAAAFAAAQLLASRRPRSGRQLTSTQRHVTETKVTPLPTVDRNATKDLRKDFQRSDQYFKFSSAQMRDATKTLKRISGSELLAKIRENDFCLTVGDITFLLAEANGMCWGVERSVAMAYEARNFFPENNIWVTNEIVHNPVVNQNLRAMGMNFVPKATNGGKDFSGVSEGDVVILPAFGASADEMAYLKERNVRIVDTTCPWVSKVWNSVERSKAKGYTSIIHAKYDHEETVATKSFAAKYVAVKNMSEAEYVANYILGKGNREEFMQKFAKAMSDGFDPDVDLESVGVANQTTMLKGETELIAKLFERVMIKKYGPQEINQHFISFNTICDATQERQDAMYDMFNAKYEAPTSALYKELEGEQVGMDLMTIKNQENLSSKKIEAATKGGSVAEGRAPTQRMDVALIIGGFNSSNTIHLLEIAEEEGVPAYHIDCPERIAGPDGVSGNRIQHKPLSTHPQQAMLDEGLEVQESFLPEGPVVIGVTSGASTPDSVVG
Plastid	CAMPEP_0188877930	Karenia-brevis-CCMP2229-20130916|21980_1	MRTLALVVTCLACAGRGRRLQMRAVQGGVHGKRPASHLQSKWRAGYWKSLRVLALLLVSSSPAVGWQAAGAGHVHGFAVNKFLGERPTPRHSPALMSLDLAALGVAGTPLEKTVKSFAFVPDQKLRYQSLLFQAKKLPALDKSLQIDANKVPGCLSTVYVHATRQDDGTIHFQGESDSQLTKGLAAVLVNGLSGCTNSQIQAVQPEFVKAMGLAQSLTPGRNNGFLNMLATMKSKAAALEQA
Plastid	CAMPEP_0188879486	Karenia-brevis-CCMP2229-20130916|22902_1	MMKTSLFLIAAVTTCASAFTPMQMPDSSSVTARRNFLQTASAAVIATTLPGAALAEIVVPPQTVDYEFPTDWGLTFKYEEDAVKVRQHMVVATGMAKGSEKMEEFGKNMKKEMVDFVSYYRRFPKVAGKPSFSTLYTSINVLAGHYTSYGFKYPLPEKRRKRLYQEYAEIEKSLKRGR
Plastid	CAMPEP_0188881902	Karenia-brevis-CCMP2229-20130916|24598_1	MGMLSLLACLLCVGHSRRVQQAFHPTAAFKPSGSVARMPDADAIRSTSRPAMQAEAKPFNIKELAGITEPVGFFDPFGLSEGVSEGRLRFYREVELKHGRLGMLAALGFLVAEQYHPLFGGDIDVPSYLAFQQTPLEKFWALVVSAISVNEVYSVFTFNNPVGGEPWSIRSDHEPGNLLFDPLKLRPEDPEEWLAMQNKELNNGRLAMLAAAGMIAQELVTGEKLFKF
Plastid	CAMPEP_0188883614	Karenia-brevis-CCMP2229-20130916|25840_1	MRAIRVLACLACASHASKHSNCTHGQKKCKKISXXXXXXXXXXXXXXXXXXXXXXXXXXXXXXXXXXXXXXXXXXXXXXXXXXXXXXXXXXXXXXXXXXXXXXXXXGLANTCPKVNKAGAGGIKIGGLKQLSDFCLEPTSFAILEEQMTQQKGTQTVPVPSKVTTRQTYVLDGIEGTLSVSEGKLKFVETDGIDYAPTTIQLPGGERVPFLFTVKNLVATAGTTADEIAPGFTMSGPFMVPSYRTGLFLDPKGRGTTTGYDQAVALPAMQAGGDEEMFKENDKKFDVGKGSIELKVTQVNTELKEIGGVFVHKQPGDTDL
Plastid	CAMPEP_0188883782	Karenia-brevis-CCMP2229-20130916|25979_1	XSSLFACPTSSNMHICWFQLVCVACVGYGRRVQTPTLQLQNRPLAESQRPAEATSEALLALRPVSAYNPSMSSARFALARRCRTSSRQVAPILAEHAPAPLLNDLMVRAARGEATEKTPVWLFRQAGRHLPEYNEYKRTTGKNFLEFLKDPADVAEITLQPVRRYDIDAAILFSDILVVAEAMGINVEMPGGKGIVVTNPLTEASDLERLTLPTTVEAARELVETRLAHVLASVRLILEKLEGKVPLIGFSAAPWTLFYYMVGGSSKKNQKEGERWLKEYPEASAKLLDALQLIVIEYMSAQARSGAHMLQLFEAMGEFITPTSFEAEAQPRMAAIAAELKARHPDVPLMVFPRGAAYGLRSLGEAGFDVLTLDATANWETVRSELPPVCLQGAFNPQLLVDGTEAEIVAAVGDMLDKLGGQKLIANLREGLGGKEKPELVAAFVDAVHAHEDEX
Plastid	CAMPEP_0188883814	Karenia-brevis-CCMP2229-20130916|26006_1	XGLDVKLIPIGYKGYLWANRERNPRLSDQIVTNFDCGLKPTSEQAKNISDFLLDLFYTRKVDRVELIYTKFINFADQQGAIRTLIPLLPDDLSIPNDEVFRLTSKKSELVIEKEKLPVAPPAEFVEEVLFDEDPAALLNAILPLYLNGQLLRT
Plastid	CAMPEP_0188884262	Karenia-brevis-CCMP2229-20130916|26396_1	MTDYSGLEKGMRVQAESDGKYYAAEVITVSKAKAKAKAPVKISFVGYEGEEWVGADRLRSKALKKEAKPEPKPKKEAKPAAKEPKAATGGVKTGKDGGAGVLGKLTSYKGCVMAEYIWLDAAQVTRSKTKILTARPTKLSDLPVWNYDGSSTEQADGHNSEINIKPRAIFEDPFRGYPHVMVVTDAYNAWDDAPAIGNTRAKCAEVHDKYKAHDPWYGIEQEYTLMKPGKVGEIPTEPFGFNADGSEPAAQGPYYCSAGSNAALGRPVADEHLAKCISAGVKIAGINAEVMPGQWEYQIGPCRGVEIGDHMTAARYIMLRVTESHGVVCSFSPKPKEGDWNGAGCHTNFSIKEMRATGGYDVIIKVCEAFGKVTEEHIAEYGEGNDKRLTGKHETCSIKEFKYGVANRGASIRIPRDAEKNGKGYMEDRRPAANCDAYRVAARIMTTCGECMAAGKEEKKEEEK
Plastid	CAMPEP_0188884870	Karenia-brevis-CCMP2229-20130916|26836_1	XRPAQARFGCASRAAFPGGVSNGTAILAGAPTGGSCSPWTRPALPGAPMQVRGMVLGRPMDSSRVAAWRRRAAHMQRSFEADPSNTQHFAELLRALNHFDPQQAIRRFEQQEPHVALANKNAVREYIRALVLANRLDFVDLDVVLGGVLGNNWQQAGNGAAAANPAASHANTAPALGNVGPVEIKLPTSEPLKVTIADSHRRSFWRLLRSGITVLIMVAGVSVFAEGLAGNAQKGFGMASKKIQPVEEVNTSFADVKGCDECKEELQEIVYYLKDPERFTRLGAKLPKGVMMSGPPGTGKTLLARAIAGEAGVPFLQASGSEFEEMFVGVGARRIRDLFGEARKHAPCIVFIDEIDAVGSKRSNRENTNVRGTLNQLLVELDGFEQNNGVVVICATNFPETLDKALTRPGRLDKQVVVPIPDLKGRMEILKMYAAKLILAENVNLEVLARRTAGMTGADLFNLLNIAAVRCSAENLDSIGMKYLEDAFDRVVVGLERTNPMSDHEKRLTAYHEGGHTLVSLGNIGNDPVHKATIMPRGNALGITWSIPDREKYSDRLFELQARLDVLMGGKAAEELIYGPKNVTAGCTSDLRQATTLARRMVMNFGMADDGLAAPLYMDVDEYAALSDESKHDIDVKTQTLLTNAYQRAADYLKHHEKELHRLAEALVEYETLSAEEIQLAIKGKSTQIAVQRDKDSELDAKVIPSKSQAQNVPSRKEKRQPERLKDAPTTNPSSARSAGQGNSEV
Plastid	CAMPEP_0188885124	Karenia-brevis-CCMP2229-20130916|27031_1	MKSVAVTAFLALAATTHGFVVSPASTCAARPSAAVTAQATSPFMSRRVDSAPTASSGALKMSDSMNDAQQPTLEQWLTFAEPKLQSTLIAMFAACKEIAYKIRTASCDKMACFNEFGDEQLAIDVLANNVIFENLKASGCCATASSEETPVEDPMGGEGYSVAFDPLDGSSIIDTNFAVGTIFGVWPGSRLVGVSGRELAAAGMAVYGPRTTMTVAVDGMDGSHEFLLIDDFSGRHGQWVKTNSFTTIDDGKLFAPGNLRGTQDNEGYNELFNFYLDNKYQLRYTGGMVPDVNQIMVKGKGIFVNPASAAAPAKLRVLYEVGPIAYLIEKAGGKSSDGENSALDIQIPNTEVRSQVAYGSVGEVDRFEKLVGVKAMVADA
Plastid	CAMPEP_0188885968	Karenia-brevis-CCMP2229-20130916|27630_1	MCKIALLLLSLACVGHSRRVQPSGGNVVKESKVIDTDFSSPSSAQAHHPDRQWGVKWAFDRLQALAEPLLAFNPTFTGSLSRHPRSRHHGSNILMTSSKGRRPVMTSVDIAEPVVADVESAIPSVQGKPESVLEPTISHSETKAVETGQHSASLQQDVWKWLKSLGCGIGIGGMAGTVAAATIPGLSTEISGVEGEANLQGVTGVKRFGLAFWKFLRPHTIRGTILACCAITSRVVLENPTAIDWHFMPRTLLVLFCLLCGNAYCVGINQIYDVEIDSINKPFLPIAAGELSKSAAWVLCIVLAAAGVALSATYFGSLITSLYAFGLFLGTVYSAPPLRLKRFPVAAFLCVAIARGFLLNFIVYYAALAAMHQSPAWSPTILFATCFATCFSVVIALGKDLPDIEGDRTYGVRSFAVRLGADRLSYIAAGVLVTLYVAAAALPLVFPGLFRLCLMTPLHLTIAGLVVRATLRLRHSNWSQPAIKKFYXIHLEHLLCKLVLPSFSRSSEIAALTASKRAPLGIEVLSMCNRCMATEGTSSSLSSSSSSSSS
Plastid	CAMPEP_0188886190	Karenia-brevis-CCMP2229-20130916|27790_1	MVNFHSTRIPYGVAAFLCLHQITGAFQVSYGNRRWTRQSTVVPNSPERRVTLRVPYSRSTVQRLPTPLLQTYSDDVLYDEDGDEEPPFQATTDLVVKETSLVLKRVSWFSWWSQIILTTVSAVILSFSRSVVGRNATVGPVPSFLLSGAGVLISACSIIWTWGNGARLSRRLLRRPTTRSQAADMFRRAVRVGVTLNLIGLLVTLLAAEEIVGALAIKVLTNRNFGPQAALLGSVEGQLQPLDILVVQANTNTLLSHFCSLVSLLYLSDKIRQLGLPPSTAEVPRQRKP
Plastid	CAMPEP_0188886362	Karenia-brevis-CCMP2229-20130916|27924_1	MGIDGHDLKAVDESITKAKSTKNGKPTIIIAKTVIGRGVEEIEGTNAAHGEAGVAYQNSARKNLGLPEGDLFYVDPETRKFFEGRKAALKTNYDAWTEKFNAWKEANPELAKDLDIASSKSTPTIEELSAGIPEYDSSKNVATRQSGSDVLQFIAKMVPQYVSGSADLHGSNKNYINDGKNFGNPNIEGKSFDGRNFYFGIREHAMGTMLNGMAYYGLNIPSGSTFLVFADYMRAAIRVAALSELPTSYILTHDSVGVGEDGPTHQPVEATSGLRIIPNLDVIRPADPEEVAGAFIASVDRKDGPTALILSRQNVRTLNEISVADRRMGTLKGGYVALKETGDLKMIILGSGSELQWALDAAKDLGDGVRVVSMPCFERFERQDAAYKAEVLPSSCTKRLAIEAGVSGLWYKYVGLDGKVIGTDKFGFSAPGDTVMEAFGMNAKNVVEVAKSM
Plastid	CAMPEP_0188887542	Karenia-brevis-CCMP2229-20130916|28814_1	MCKIALLLASLVCVGHGRAQSSSGRFHFKPAAESKKSLRLLNSVRTSHSFTGSTKSRDHESVNTVLNPLKVVSMFFLALKPPAFNPSGVVMPWTRSTTSSGLNPRALSSSIKSLNSKLELGARARTFMEEAASPVDTGSVAFVLLAGGSGKRMGASMPKQYLPLKGREIALWSLDIISAMEEVGEVVVVCDPTYQDVFTGAAEKGFTHGKPLLFAPPGKERMDSVENGVKAVENGKLVCIHDSARPLVRVEDVRQCFADAAKYGAAVLGVPCKATVKQAQPVGEDGVVKVSKTLDRSTLWEMHTPQVIEPNMLKRGYEHVRKEGAEVTDDVSIIEAIX
Plastid	CAMPEP_0188888762	Karenia-brevis-CCMP2229-20130916|29592_1	XFIECKKAGRTAFVAFVTAGYPTKSDTVPALLELQKQGADVIELGVPFSDPMADGSVIEAASVVAIKNGTIYSDVLAFAKEAREKGLTVPLLLMGYYNTFLAAGIDETCAECAAVGVDGFIIVDLPCEESWRIMAPTAAKHNLSLVPLVSSTSSAERIQQAAECALDPIPGMVYVTTLLGVTGARDTETAESKAARLKECQAVVESVRASAKKAGCPESGLPIVVGFGITKREHVEAFGAFADGCVVGSKIVTTIGSGGIPAIGKLVRELSGGPLEQNGSGAAIVEPVAKRQKTDSEMAEQKKHADKWNFGGSVFGGRFIPETLMVAHQELEAAWAKWKVDPEFKAELARYRRDFIGGPTPLYHAKRLSKLCGGAQIWFKREELAHTGAHKINNAIGQALLAIKLGKKRIIAETGAGQHGVATAAACALLDLECIVYMGEVDTERQKLNCFRMREMGATVVPVKSGSRTLKDAVNEALRDWVTNIRTTHYIIGSAVGPHPFPDIVRDLQSVIGNEARAQMLNQTTGEMGHPTFTNGPGRLPDYVLACVGGGSNAIGMFTAFVPDKEVKIIGVEAGGVHGPWTPEGKETDKHSCTLTKGTIGVLHGARTYLLQSHDGQIKETHSISAGLDYPGVGPEHCFLKYSGRVEYKFATDDQALDAMRLVSRQEGIVPALEPSHALHATMELAKTLDQDKIVLVNLCGRGDKDMLHVAKARGVHIDTDVKLTKDDVNGH
Plastid	CAMPEP_0188889428	Karenia-brevis-CCMP2229-20130916|30100_1	MRAVAVLLASLACAGHTRRLQNQASSTEEPKASNALADFLLAFNSAAPMRSATPARARSTAAPRMLKSYYDREVWQKEEAAEREKNGEPEPEVEYSEALPFLTRRASLGPKGYYAGDRGFDPLGFTEFWDIKWFREAEIKHARIAMLAFVGFAFTDFYHLPGFDYTTIDAHDACVASGAMSQLLLWIGVLEWIGFLAIDQMIRGSGREPGDFGFDPLGFATDPEKMKELQEKEIANGRLAMFAFGGAVTQAVLTGNTFPWLYGDAVTAGSGGDFAWNIVP
Plastid	CAMPEP_0188889934	Karenia-brevis-CCMP2229-20130916|30470_1	MVFTGIVEEMGTVTKVDKKADLEMWDGTKSEGFVLQIKCKTALDGAYIGCSISVNGTCLTATALDAESFEVNCAPETLRRTDLGDLVPGSLVNLERSMAANDRNSGHIVQGHVDEAGRILEFKPEGESLWVKISLSDEILPYVVPKGYIAVDGTSLTVCEVNYTEKWFNLMLIAHTQQCVVIPKKKVGERVNLEADCIGKYAAAAVAGVGQRTAALEKQLAVAQAMAGAALAAAAVCCALLARRGK
Plastid	CAMPEP_0188891074	Karenia-brevis-CCMP2229-20130916|31306_1	MKFSVAVVLFAWFGAAPSSTAFVAPFTTQHVPAFSGTTRCMADTDVDTLGLTPELAKVTQAFEYESDDKLRYKQLLYMANQLEPIPESSQIPENKVPGCLSTVFVDGTAKYSDNGQDVLIYFRGDSDGLLTKGLVALLVRGLSGNTAESIQKIDPAFIQKAGIAASLTPGRNNGFLNMLATMKRKATQLAQAGVDDTDTNGPTADENENDESSTPTPDAVSSTGRPMYDGIINALQKLQPGELRLVDNSQQHAGHAGAKGLDGDETHFDLYITSDAFDGLSLVKRHKLVYMMLGEIMPKIHALQIKALTLAEADAKK
Plastid	CAMPEP_0188891640	Karenia-brevis-CCMP2229-20130916|31684_1	MQNICVAFACFTCTIFARRAHTWGDEATGRFAHDEALMSAMLALNPAAGARTSFVSGLPTSVRYRSRLPVLMGFFDGIKANFGNDDSLGSRQNAGLSRPADTRTITWVGPGGTKVSEGVTAGQSLQDIARRARVPIKYSCKDGWCKTCEVEINGRRVSACQAGAPNSDVTIKWFKDNKMREDPRKKGKGGTAASRMRKKMLEQDISSKKSGWSWR
Plastid	CAMPEP_0188892006	Karenia-brevis-CCMP2229-20130916|31947_1	XSSMKRHTVSRLVATVSGFDTLPSMQSTLYKIALVLACSACVGHGWRMQASSARSQGASSIHGFQHRLQAMNQRSHHAPSMSMTDEELVSGCGFDFKPLRDALADGKIEEADEITRNNLIELAGDGAKGRGYVYFTEVPSIPVQDMETLDNLWKAYSGGKFGFSKQKMLWINQKKAWSPFFRRIDWTTGEDDAYRRWRPLEEGGSEFIYNATKAVIGHLPLTNTLRGTQLFEAIMNHPAFENVGAPVPA
Plastid	CAMPEP_0188892470	Karenia-brevis-CCMP2229-20130916|32266_1	MQRVVSVLAYLACVGHGKRLQRPMEHLHKRPPLEAAEFPSLQSFAEANQLDGQGRLHPLETVASFFFALNPLAAFNRNLAAALAPASATLANRSPAPRGGPCMAVATVMPTDSGVKICEFTRKAIDGQNEEHDILLRAARGEVTKRPPVWLMRQAGRYMAAFREYSEKYAFRQRSETPDMAVKLSLQPWHAFGTDGVIMFSDILTPLPAFGIEFDVVRGKGPVIKTPMDTAEDLAKVTLPKLEDFEEKMPFIQEILGSLRKETEGATTLLGFVGAPWTLAAYSMEGGGTKNALKSHKLMMHEPEAVEQFLRKLAEGIATYAAYQVSCGAQVIQIFESWAHHISPETFEKFAKPYAKLCIELIKKKCPDTPVIYFANGGSSYLELQTDMGSDMLCIDWGVDMEAAREIIGKEAGVSGNVDPRILFGTEEQIRKAVSACAAKAEGAPFVLNVGHGVMQGTPEENVGIFVDQARKSYY
Plastid	CAMPEP_0188892940	Karenia-brevis-CCMP2229-20130916|32594_1	XLAHESIALIVGCTAQLTLSLPKLQIMHVYALALACLAHACHGWRLQTGGAQLRSFTAANPFRQSRSQALSMNMTDEQLVSGCDFDYKPLRDALAAGKLEEADQITRNGLIKLAGPTAVGRGYVYFTEVNSIPVEDMQTLDKLWMSYSRNKFGYSVQKKIWLGENEKWKEFFRKIDWVRGEDDKYVRWRPLEEGESEFIYNVTKAQRGHLPLTNTLRGTKLFEAIFAHPAFVNDTLNPKRV
Plastid	CAMPEP_0188895384	Karenia-brevis-CCMP2229-20130916|34293_1	XVKLKDFIREATPWPWNQAPEGYQVVGHYPTVYKKLYDETDQKSWRESKTFQMLWWASRDKIIEFLKDILKKTVDLIISVHPLINHMVVDGLRELVKEGHSHLGKPPVVTVVTDLGSAHFSWFDPMIDMLFVPSEKIRKLATDCGVPPEKIHLCGLPVREGFWQTDTRRKEEIKDKLELKPPDSEVVYQFVVLVMGGGEGFGDLVPTALAIGDMLRKRRDAQLVVICGRNEEAKAKLDEHKWDSAESGKNARFKPKVLGFVTNVDEYMGAADCLVTKAGPGSIAEAMIKGLPCLLISYVPGQEEGNLSFVIEGDAGSYIPDTEPDDIAKELCKWLRDQPRLERMRAGARRLGRPRATLEIARRIGEQFLKLEVVEDASLQDNAAEVGPEAKCGD
Plastid	CAMPEP_0188896410	Karenia-brevis-CCMP2229-20130916|35059_1	XSSSLSDTAKTSIKEAVGGLEGMVGRRFGNPADPLVLSVQGDLATSAPDFHGTIANIGLNDETVEVWTNVESPHFVWDSYRRLIHTFSKVVRRLNMEPFESALLEVKMKLDSQCQLGRRHADCHIPTHDLRNLVAQYKNFFEEQTGEPFPQEPEKQLWEAVHAASHSWDLSSSECRGVTVQSTVFGNHDFRSAVGVTFPSSDSAGASTDEDDDSFAPPIRGEWLTNAMFEDWRSHDRERLQLSEDASRDWAADKGIPETQREQEYLSLEEDMPSVFAQLLRCQDIVENHIADVKSFDFAVSQGRLWILQGHTARQPGAILAPQREMPHEADETMQASVDVVMPPEILTASIEEEFVTQQADLPEVCCADDADDTDVQFDSMSEYAECEEAHEESSCQPDPLPKRSNHHGSIRHGLLGSRLWQRWRKIGKQATGRAETKQLHDESQVQQRGDSGSILVLPAWQTGLAGGSAAVACRAVASGLQAVKPSILMQGHWCQGFRNLLAAGVTSSSARVFQTGAICCTLYTNLCNMTPADDSQNRFSPLWRLGCAGFAATAANTVTHATGAAQFTSILQKSPAALVPRPTAICGVSPMLAAVVPTMAMEMCTIDLVRNAAVERGYEVTPGLLFASGAAAGVATQMMLQPLQILKNHAFSSGTRPAADFSLIRPSLGSATQVCAAMGSACLRSSPVVATNSLVRVGLVTYFMSLR
Plastid	CAMPEP_0188896588	Karenia-brevis-CCMP2229-20130916|35202_1	XSLELHQSCCFEFVVEICPFGMSSFHPAMHRIPLALAFLSCLSFGDTSRSTSEPTQRRLAKLLLAFNSPWHHCTQSRNLAKSHSSVRQNCFGLRMAQTQLDTQEPAARERWDRYLAATAACTDFAKEPSVDSAMSVCHAAANGRDCEPEIVCKAIETLEKGMRAAAKSDDGELSRSTLASLDGAWRLVLTTGVQSKAARNATEGGKAGDGEDETKNLLEQIKNLGLAGFISYALWEGGFWTLGGALGLVAYYLATGHWPDLSNSEDAGKVGAEAFAFVNLARFAVPLRIGLAIGTAPWVDKNIVKRFGLGNDETQQDKPTGSKPTGRKINYFPLRATQTFNTSDMSITNGIYLGKFPLLRFFGSFDWLEDRRRLEFDFGSVAVGGLKIDLPQGGAEELGAATGLGAKNNVARAKQGKKAFFNWISADEQVATARGGGGGLALWRRDGEMESIETTPPTFMTPAHFRTDGSGLSFVPAGESQAPVPPPPPVSQREIEEWWNPDGLKLPGCVDLKRPPVYLDGSLAGDIGFDPLCLVAYANVGQELGSVAPTAVGRKSQMLSLTPEEQQRKVAWMREAELKHARLAMLAAAGWPLAELWNSEALADVTNGRAPSLFNGHLGDYGLFLFLISVVLHAIEIKSFDTMKAPGDLGFDLLNYFAGEGPTKQKEMQLAEIKNGRVAMMAITGYA
Plastid	CAMPEP_0188896602	Karenia-brevis-CCMP2229-20130916|35226_1	MQKLTLLFACLACAGHGRRVQTQQPGKAKDLAKLLLTHSQAPAFSSSVAGQYAPETSALRSASPSMATSKIKNPSKALPFLEAPYCQISGLAGAEAGFDPLYLSDYFDIKWLREAELKHGRICMLATTGIIFQEFYSLPKYPGYTPNPVEALSTVPQNALLQILAFAAYVEITSNKGKIDQFTMFEDPNRKPGDVGFDPLKFGENPETRARLELAELKNGRLAMLAFFGMITQVQVTGKPVIASLGDIFASPN
Plastid	CAMPEP_0188897540	Karenia-brevis-CCMP2229-20130916|35996_1	MAALVLACLFWVGHSQQIEASIARLGSSHLPERQHHLLRSSRQAGTIGKAKTLEALSRILLAFRIAAGSDGVADPGLVRASKSNAAPAAVSMSASKDPLLVRAARGETVERTPVWMMRQAGRHMAAYRALTEKYPTFRERSEIPEVSKEVSLQPWEAYGTDGVILFSDILTPLPAMGVDFSISEAGGIAIDPIRTREAFKRMTEGGAFNPERDVPFVGSVLGELRESVGESGATVLGFVGLPFTLGTYLIEGATGTKTGFAEMRALRASDPELCHDILSLVAKNIAQYAIYQIDSGAQVIQVFDSWAGHLEADEFDKWAAPYQKQVVAAIKEQRPDVPVIIYMAPDTHSKNGQLLTRLASSGADVISIDYTVDLAEAKQILADAGYPNIGLQGNLNPEILRDGPPEKILAETERILKAAGNTGHVMNLGHGIEPTTPEPYAALFVKAVX
Plastid	CAMPEP_0188898542	Karenia-brevis-CCMP2229-20130916|36835_1	XSSRGVAPLVAEIICPGISFPASLMMRFVVLVLACLVCWVCGRRAQISSAFNPSGAGANLAGSLSQERLGRHSPLMLAKKSSRKERKRKEMAEVAAPAAQEAPKEVTMMAGEAAPVAEKTEVDQSAAVPTEEKAPDQSADVPKEIPPPPPPPAEVAPSAKGAPGTKPAAQKVTTMRKAGWIPGGFAPSYLDGSLPGDVGFDPLGLVALAPVATGTDGSTWGRMDRNVRMLMMTPYERKRKLAFMREAEIKHGRLAMLAAAGWPMAELINRPFMRFLGGKSVMDLTGGRAPSLFNGHLWDFSGILLLIAAAMSYLEFSNLDKFEGLTKSGYLNGDLGFDPLGLGKGKMKKMALSEIKNGRLAMMAITGMSVQEFFYGTAVVDQTPRSSTPDESARSAVTLGFLGLLEDSEN
Plastid	CAMPEP_0188900086	Karenia-brevis-CCMP2229-20130916|38243_1	XFDSISMSVGCLIVPFMSSGLHRAICLWIAFACACYGRRVLDAAALAPARLHTESPDLDTSGSLARFLLASVPTVARPQHVARPSRRVLSKRRESIGRAQMAIDSPVKNKNVEQTLDTKRDEVMTFSYDMSLEPKYEKPSYPGTGNGLSGEEGEYDVVVIGSGMGGLACGAMSAKYGEKVLVLESHIKPGGSAHSFSRMHDGGKYTFEVGPSIFEGLDRPSFNPLRIVFDILGEEMPVKTYNGIGYWTPQGYWRFPIGSDDEKVGGFKKTLRDHATDPELALEQWDAFRNRLKDLCGTMSAVSLMNLRQDAGFLATTAGGAPFVMSRPWVLPDLPLVFKSLHETVDEIVTEPFLRNWIDTMCIFCGFPAKGAMTAHILYILDRFFEDGAAYSVPVGGTAKLGETLVRGLEKFGGKLQMNAHVDQIIVEKGRAVGVRLKNGKVVRARKAVVSNGTPFDTVKMLGKQEGMPEGVEQWRKQLGKLPRHGAIMHLFIGLDAKDLDLSHIQDPAQLIVQDWNRSLQDSQNLCSWFMPSLVDPSVCPPGKHVIHVYSSGGEPYEPWEKLKTGSPEYEAYKEKRAEVLWKAVERAIPDIRERAEFHIIGSPLAHEAFLRRDRGTYGMAWAAGTSAPYSGLVSNLLPFPFPNLKTPVDGLLRCGDSCFPGIGTPSAAASGVIAANTLTNVDNHIAMLKEIAAKHPTYSFLDPGPLANLYKPFVSWRTPSEELRGSPSLATQSA
Plastid	CAMPEP_0188900368	Karenia-brevis-CCMP2229-20130916|38501_1	MQTISVVLTCLLCTVQARRVHTAIEPSNERAEGARKLRSLLLALTSVDEAAFNPSTPSFRASPRVPISNFLATANTMIVTKSTPSRAGLPDMFTVTLETPDGTETIDCDEESYILDVAEEAEIELPSACRAGSCSSCAGIITEGTVDQSEGSFLEDDQIEKGFCLTCISYPTSDCTIKTHQEEELF
Plastid	CAMPEP_0188902658	Karenia-brevis-CCMP2229-20130916|40503_1	MRIAILVFACLACADHARRVRLADEPRDAATRALSALLQAHEPAAGFQPTGNAFGSTSKSPSSKPAKHPAQPQMVDLTGELGATGPLLPYWDPLGLAKDATPEQFRRWRAVELKHGRIAMMATLGYSVQEVLRWPGYLSPSAGVKFSDIPNGIRGLAAVPPLGLAQILLFIGLMEVATWRYYEGPWPGSVPEGKEPGDVAGELWVRYTDPEEKKTKLNIELNNGRAAMMGSLGMLMHDHITGSWIPPGFK
Plastid	CAMPEP_0188903006	Karenia-brevis-CCMP2229-20130916|40792_1	XRTDVTGKVVRYLFEDGAEVKAGQPYVEVEAMKMIMPLKASETGRISNALSPGSIVSAGDLLSSLELKDPSKSKQIVPFDGQLKAAAQSNAETSDFENTNERLLNVISGFDDDSDSLVKNLVNAAPDGKAVVEAIVSLLRRYDEVESKFANAASRDEAVAELIKANKESLETVLDVGRSHIAGKETTKLASSLLRTLSTLPGRFGDGLVTDDLVAVLRRLEAYRGKSYGQMALLASNALQELSTPPFATRLAELRQNLLSNPDRNELSRSSDLAGGMDLLTSLFVDDDSNVRSAACEVYIRRVYRAHNIFDIDVNTDTGEVHWTFKFRDTPLAQSPMRHGYMKIVPNLEAIDKSAVAAAAADISSQCKEDAEMVNVVHFVCTTAADASAAVAVESVFAGAAEALRKAHVRMANLLVPRSPGVRPQFFTFNECDDYKEDPLRRDMRPTMSQLLELRRLNENFNLERLDDTGLVDRGSQVYLGTEKGAPKGRRAQPQAVFVRSISDMEDVLSEKGAEQLLLLGFDRLQKALLDPRVAATASSRFFINVLPEIKGQSPEDVATTFEETMTTLIAKYASQLIKLKVDEIEIKVRLPGEDGQSLSLRLMASSMAGEWLRVDAYTEYHDPVTGEVTQFCKVGDADVCFLEPYPTSNRVQIKRAAARRIGTTYAYDFLGLFERGLLQEWSKYNDEVGGEKPKGVFQATELVLQDGRLQPSSRVVGDNDIGMVAWHCVMKTPQYPDGREIVLIANDVTFQSGSFGVKEDDFFAAASAFAREKGLPRIYLSSNSGARIGLVEELKPLLQIAWKDDANPSQGFDYLYLKPEDYASLPEGSVIAHEEKTSSGETRMALDAVVGQVHGIGVENLRGSGMIAGETSRAYSETFTLSYVSGRSVGIGAYLMRLGQRTIQMRNGPMLLTGYSALNKLLGNEVYTSQDQLGGPQIMYPNGVSHQLAEDDEDGVAKIIRWLSYVPRDMASLPSQTSVADSPDREIVFKPSKTAYDPRDMLAGATSGDGTFSPGFFDVGSFTESLAGWGKSVVIGRATLGGIPMGVVAVETRAMEQRVPADPADPESREAVRMQAGQVWYPDSAYKTAQAIRDFKGERLPVMIFANWRGFSGGTRDMYNEVLKFGAMIVDALREHDMPVFVYIPPNGELRGGAWVVIDPTINPRRMEMYADTDSRGGILEPPGIVEVKFRAPDQKAVMHRTDQRLQQLDAELEAALAEDSEALQQEIKEREEYLLPFYGQVAVEFADLHDRAGRMVAKGVIRDAVDWPKARSYFHWRLRRRLAEDALLDRVAKAAGDEGHVEKLTARLEELRLAAGIPSDDKSVATWLEGDGAASAASAAKDIAKAAVQERIDTLKTALESV
Plastid	CAMPEP_0188903466	Karenia-brevis-CCMP2229-20130916|41204_1	MQRFFFLLACFAGIGHSRNDEQHETSQDAAQTLRSLRALLFARGPAARFGNRVRAVSGQSARHIKSPVANTESGTTAPEATFDVKQLAGITAPLGFFDPLGFTTDKSEGKIRFYREVELKHGRLGMLAALGFLVGENFHPLFGGNIDSPAYLAFQQTPLQTFWPVVVLGIAILETFSVFTFNSPAGGEPWSIRSDHVPGNLGLNWDRVDLTDPEYFKTMQTKELNNGRLAMLAAAGMILQEYATGQKLF
Plastid	CAMPEP_0188903474	Karenia-brevis-CCMP2229-20130916|41221_1	XLLSACLAFAGCGRRVAFQPAGGWRLANNPNHIRSQAVSKEQSRNGAAPTMIVDQLKKAADGVKGAAAETIIAQKVADKLEKASEKYDIPEKYMVIMKSLFTSYMTEVYKAGNDVDYYENILSTIFKKVLENAKEPYKFPPYHQAIREPFDYYNLGSEFLTGVVSKEGSEVIGESKLAEIQQHVKNGDNVVLLANHQSEADPQIFSVLLDPIVPGFAESTIFVAGDRVTTDILAQPFSMGRNLLCIFSKKHIANPPELKSQKTRHNRMVMKEMQKLFTDGGKVIWVAPSGGRDRKGEDGNYKVAPFDPKSVEMFRLMADKAGRKTHFYPLSMVTHFIAPPPDSVGGAIGEERKVMYGPAGLNFGDEVDLEKFAAGCVVENFPADCDPTQEREALRNALSEHVHSIVEENYKGLEASLAEKV
Plastid	CAMPEP_0188903710	Karenia-brevis-CCMP2229-20130916|41424_1	XGSIERVKFQPSTAVWGYFSVGANGGIHEYADSQFGHLFASGKDREEARKNLVLALKNVEVRGEIRTTVEYLVQLLETGEFKENTIDTAWLDGIIKEKSVKVVEQLNSEDIVVAAIVARAHARIIQDEAAFLESLKKGQVSLQPLLSMGSFPLELTYEDTKYNFQVSRTSATSMRLTINGGTIDVSLREQPDKSLLVSFGGKQRRLIATEEALGLRMSLDGTTVLLPTVYDPSELRTDVTGKVVRYLFEEGEQVESGQPFVEVEAMKMIMPLKATESGAISPTLSPGSIVSAGDLLASLELKDPSKAKQIGTFSGELKLAAAADKVEDTFTETLERLQNVLAGFADDYSTLVSTLLDKASDSTVAVDAIVGLLRKYYDVESKFATAASRDAAVGELIKANKETLGTVLDFGRAHIGLKDSSKLAASLLRLLSTFPDKYGDVPSSEELSSVLADLAALPGKSYGEVALLAASISREMSVAPFAERLAALKESLLSNEDRDALAKSSALSVGVELLSSLMSDSDPKVKAAALEVYIRRSYRSYNILDLDVDIESGVVKWSFQFRDTPAADTPPRRGYLKMLPGVGALDAAAISAADSDLSERSKGESAMVNVVHFVCEGGDATAESMFTSTAEALFTGAAPELRKAFVSDVNVLVMRKEGQQPMYSMFRAGDGYKEDPLCRDLRPAYPQILELNRLEQNFELQRLDSIGYNTQVYLGMEKQDAVASKGRKRPQPQSVFLRSVSYSSDLLDAAGSERLLAMALEGLERALLNPKVAVTASSRLFVNVMPEVKAKNLGEVVVAFKKAMTSLKARYASQLIKLKVDEIEVKVSVAVEGEEGLKPVRLMSSSMSGEWLRLDAYLEEPDTVTGVSKQFCMIDTDGSKDESMCLVEPYPTSNLVQMKRSNARRVGTTYAYDFLGLFETGLLKVWSDYAESLGATAPATPENVFQATELVLEDGKLVPSTRFVGTNDVGMLAWEAVLKTPQYPEGRSMILIANDLTFQSGSFGVKEDDVFKAASALAREKGIPRVYLSSNSGARIGLVEELKPLIQVEWKDPANPAQGFDYLYLSKEDYESLPEGSVVAHEAKSGQMALDAIVGKVHGIGVENLRGSGMIAGETSQAYAETFTLSYVTGRSVGIGAYLMRLGQRNIQMKVGPMLLTGFGALNKLLGNEVYTSNDQLGGPQIMYPNGVSHQLADDDEDGVAKILQWLSFVPKDMKSMPSRIAVADSPERAIGFTPTKTPYDPRNMLAGTTGTDGSFVPGFFDEGSFTEYLGGWGKSVVAGRATLGGIPMGVIAVETRAMENRVPADPADPESRENVRMQAGQVWYPDSAFKTA
Plastid	CAMPEP_0188904040	Karenia-brevis-CCMP2229-20130916|41698_1	MKSSLVLVAVVLTFSAEAFIPHVRRPALLRPVAVSSSIKIFTAKNASEIAFEEVESYRDGMSITRSGTNENKVMDVVMKFGGSSLADKDRIDHVANLIKNQIEAGYRPRAVVCSAMGKTTNSLLSAGEFALEGRVNVDAIRTLHQSTMNHFEYSQHIIDDVNALLDECQDMLNGVRMIQELSPKSLDQLVSYGERCSVRIMAARLNQLGVPAQAFDAWDVGMITDSEFGDAKILAESEDAIRNAFDRIDPNIVSVVTGFIGHDPNKRITTLGRGGSDLTATQIGAALKLDEIQVWKDVDGILTSDPRLVPNAVPVGDVSYEEASELAYFGAQVLHPIAMQPAMKHNVPVRVKNSYNPSAVGTIIRNRKETERLVTAITYKRDIKLMDIESTQMLGAYGFLARVFGEFEKHKLSVDVLASSEVSVSLTLDKKQKDAEIDGLMRDLGSCAKVTCHKDRSILTLITDVGRSSEVLATVFRVFSTCGIKVEMMSQGASKVNISFIVKDESLERAILELHKCFFEETCSVEPFKPEAGRNKTLLVV
Plastid	CAMPEP_0188905768	Karenia-brevis-CCMP2229-20130916|43210_1	MGMLSLLACLLCVGHSRRVQQASLPTAAFMPSGSGARMPAGDASRGTSRPAMQAEAKPFNIKELAGITEPVGFFDPFGLSEGVTEGRLRFYREVELKHGRLGMLAALGFLVAEQYHPLFGGDIDVPSYLAFQQTPLEKFWPLVVSAISVNEIYSVFTFNNPAGGEPWSIRSDHEPGNLLFDPLKLRPEDPEEWLAMQNKELNNGRLAMLAAAGMIAQELVTGNKLFTF
Plastid	CAMPEP_0188906008	Karenia-brevis-CCMP2229-20130916|43446_1	MAGRAVQSAVKTLAAGGDILPEAAKDAMQEIMRGEASQAQMGAYLALLNLDRCTPGVVHACADVMRANATPVEVPGDAPVVDIVGTGGDGQDTFNISTAAALVVAGAGVAVVKHGNRAASSKSGAADILEALGARLELAAAEVPDVLSKSGFVFLFARSYHPAMKHVGPVRAQLGIRTIFNILGPLTNPAKPNCCCIGVFAPRLGRLFAEVYKMLGMSRALVVHGVEGLDELSIAGPSKVWELCPDGNIKEYEVSPADFGLEAHPLSEVAGGTPEENAKEMRELLVGRGRAAVRDMVLMNAGASLYAAGKAADLKEGVNLAREAMTNGKASAVX
Plastid	CAMPEP_0188906284	Karenia-brevis-CCMP2229-20130916|43681_1	MRSELSKFMLVCIGSATLLSACSNAFVSIASFKSSVSRSDRAYGTSHSSSALFSTEAKAKTLFDTVDERTGKPTGTSFLPADVVELAAKGNPIEKAKLAKDGTSAFIDVYEYARKIREGEMTWEEVEKADLDTRLKYVGMLHRGKRTPGQFMMRLKVPNGIVNADQMRFYADCVSKYDEELGVVDITTRANIQLRGVKIEDAPDIIDGLHARNQTSFQSALDSVRNMVGSPLAGIDDQEMVDTREFCNALNDLVSLDPVTETRGNPMWGNLPRKFNIAVSGSRDDFAHTHINDIGLQPCPHAKTGEMGFNVVLGGYMSIKRVAEAISANMWIKADRESVVTLSEAILRIFRDESERKDRQKARLMWLVEKYGVEEWKKAVTKEITSYDRGVSVEDAQPAPSGKFERRELLGIHKQPQDGKVRVGVLVPSGRLSRHECREIADIADKYSDGEVRLTVEQNIIFPNVDEDKVDELLAEPAFGAGKRLKTNPGFIEGNIVSCTGAQFCGLALIETKSNAEALGKKLERLVTVDRPIRIHWTGCPNSCGQVQVADIGIMGGPARKEIDGKKMAVPGCKIFVGGRVGEDAHLALEPYKEGIPLDDDDLLPVLVDILKTEFGAKEKR
Plastid	CAMPEP_0188906394	Karenia-brevis-CCMP2229-20130916|43784_1	XQASGASDPSSASQSSGGFAKSNATGSQAFPLPAVVSHESIKTALQLCGVNPEIGGIVISGARGTAKSVMARAIHKLLPPIEIIKDSKFNIDPTKPYELDSFLQAELKESGKSIGDLETKVIPAPFVQVPLDALEDRLLGSVDVEKSITTGKTIFQPGLLAAAHRGVLYIDDINLLDESISNILLEALSSGWVNVERDGFSVRHPFHPVLIATCNPEEAELRKHLVDRVGIYLSADAVQLNETERIEAVTRVSQFAKHPQDFNHEYAVQKQSLRMSIGYARDCLKGLKLTNEQIKYLCESAIRAGVEGHRGEIFAAQVAIANAALNGRKQVTADDLKMGVKFCIVPRGLKIVEPEPESEDEEELPPSVPMVMTEEELQEEIEIKENDDLDEDECEEVEGEITGAPPVPEEIMIDPEGVILDPELLEFAYKSKSGNSGSRGKIFSDRGRYIKPIFPKEGKVGKVAVDATLRTAAPYQLRRQTRELDKGNEAKKKKKLFIESSDIREKKMARKAGSLVVFVVDASGSMSVNRMNAAKGAALNLLTEAYQSRDMISLVNFQADAAQVILPPTKSITMAKNRLEKMPCGGGSPLAHALNLASQVGLTAQKTRNVGDVLVVLISDGRANVRLATSLAASQQDNTERHEGRPKTVEDFKRELREELREQNAKRQHQKPNRRKGRGQKKHNHFSGKKQRWKESVQTVDDEQDYALPDIKESANYMLDRRAIKEEVLDSAKVLGSLHGFQLLVLDTESKLLKSGEAKEIAEAAQGRYHYVPKQSKAAIKQIATQVIKEVRAR
Plastid	CAMPEP_0188906416	Karenia-brevis-CCMP2229-20130916|43802_1	XDTLPSMQSTLYKIALVLACSACVGHGWRMQATSARSQGASSIHGFQHRLQAMNQRSHHAPSMSMTDEELVSGCGFDFKPLRDALADGKIEEADEITRNNLIELAGDGAKGRGYVYFTEVPSIPVQDMETLDNLWKAYSGGKFGFSKQKMLWINQKKAWSPFFRRIDWTTGEDDAYRRWRPLEEGGSEFIYNATKAVIGHLPLTNTLRGTQLFEAIMNHPAFENVGAPVPA
Plastid	CAMPEP_0188906752	Karenia-brevis-CCMP2229-20130916|44104_1	XTERRLIARVLVADPEDCERMSRIHVRKEGNYEPILMDCVLSTTDNKYWKEQRSHLNEVFLPLSSMAKILPVSLQRAKQCAQRLAELSAGGREVDMSDFLLHEAQAQLQLALLGTPDSVMEKTNATIRAAFMNDDSQCKPGMLAGCMQEIIEAAKKDKLLGLPSDACPVRGPLSRAVETSGVTSTADYGNMLLILFAGHDTTGHTMTWMLFELCRNPSIQLQLQAEVDEFFQGLDGRDPTYRDLSKLEFMDLCITEILRMWPAVPNGSFRQLHFDDTLKGPGGKDVLLPQGSAVNVANWSRHRNKDLWGEDADRFNPRRHWKDGEVAHVGCPLAAKNIESDRFSPFSHNPRSCLGKNFAQMEMRLIMLYLFRDFSFGLAPAYQRLMNRTLTADPQNEEFRGINRGTMGPMDLEYSTQHSWGTRPLYAMKLIPRPRSAX
Plastid	CAMPEP_0188909254	Karenia-brevis-CCMP2229-20130916|46310_1	MRQLSLSPLLLLTYAGVSFSLHPTLLPARTRRSAFKFRTTAPIPVQHFSRISLSATDDDDQSAESPDKSGEATPIDVDQDDRLYRIRLPRAAGIEWGTDLSFAFVYVRGLEPAQPADIAGVEVRDQLCELQAVQEGSSPVPLIGAPFDYVMEAFATLDKTVTTVDLVFFRGAKEELKALCAGTAVTKEPETITVTVIENKGANNERKRTLTAPVGVNVRELCVDNGINVYQSVTRWTNCKGKQLCGTCIVNVSDGAIQTNRKSMDEDSTLRENPDSYRLSCVTFAYGDVTIETFPPVQASQWTR
Plastid	CAMPEP_0188909368	Karenia-brevis-CCMP2229-20130916|46406_1	XRAFHARVAQKQALLMRVSSPSASSSIKRYSASGGTSAYTCTENDPPVCAHAMDIKLEKVAERTSRKYDLPPPNAYKGPKQHEYDAIIIGAGHNGLVTAAYLSKAGLRTLVLERRHLVGGAAVTEELVPGFKFSRFSYLAGLMRPSVINELDLHRHGLEYLIRRPSSFTPSPLGGDGRYLVLGASEEEDYKSIAQFSKRDADLYPAYEHFLGQCRDMIDPLLEGPPPNPLERGASMRERADSTKRLLQMAKAAVRHRDAIIPFYELFVGPAQQILDRWFESEILKTTLATDAVIGGMVSIRQAGSAYVLLHHVMGEVAGRKGVWSYARGGMGGVSDAIASAAEEAGAEIVTSANVAEIVYEGKRATGVRLSDGSYIAARRAVVSNATPHHTFMELLPGYDATVPSPALPSNPLPRDFATHLRHFDYAGGSLKINLALSGLPNFACWPNDSDGKPGPQHSGTIHFESRMQELEDAFREASVGVPAMRPVVEMTLPSALDDTLAPAGSHVCQLFVQFAPFHVDPKVGSWDDPVFKEAFAQRVYDIVEQYCPGFRDLIIGQDIVTPLDLERIVGLHQGNICHGALSLNQLAYARPVPGWSSHRTPLDGLYLCGAGCHPGGGVMGAAGRSCARALX
Plastid	CAMPEP_0188911572	Karenia-brevis-CCMP2229-20130916|48359_1	MKRPASSTRAGKKSKADGGADSLALMPNYKGCVLAEYVWLDSKQMPRSKTMTMTCRPEKAEDLRIWNYDGSSTEQADGHNSEVLLYPRAIFDDPFRGAPHILVLSEAYNAWDKKPAIGNTRAECAEVMEKYADMDPWFGIEQEYTLMRPGKIGEVPTVPFGFNDDGSEPAAQGPYYCGAGFGIAMGRPVADEHYIKCLEAGIKIAGINAEVMPGQWEFQVGPCRGVEMGDHLVMARYIMLRVTESHGCICSFSPKPREEGEWNGAGCHTNFSITAMREEGGYDVIVKVCNAFGKVAKEHIAEYGEGNDKRLTGKYETADINSFSFGVANRGASIRIPREAEAKGKGYMEDRRPAANADPYRVTSRIMKTTGMCMAPDPVAMP
Plastid	CAMPEP_0188911924	Karenia-brevis-CCMP2229-20130916|48666_1	MCKTGLLPERLADKLPSKPRHVGAEYKHSGCTQGRALMMLCLLSDPGAGWQVVRPGLCRGTVAAPHSPIFTRKLGTQVKHSSMFNSMFANSMLAPDRALMQRSHLDSESKRPPFDALNLGALKSLLLTVLISLSLASVGVSSAQAENELSALATSKSTSELVDTKCLVNQCKMATTSCAESGDCTKGLLCIAKCLGDAKCEVGCFARYENQDLDNLLQCTIEKEKCIKISIMEPGADGPLDAPLPPKPLVPVTQAEMSGDWYKVMGWNPNYDCFDCQRNSFSKNAVSKVGSSNIGSNGMSMEVEFSMPRERLDQQPQTYRSTVLETLRFDKTPSSRRTAHTEGQMFGVSFWENWYVIGKETGSEPEFRFIYYTGKTQLNRYEGAFVYSRQPELPRDALPSIYRIAREAGIEPTGMCCIDNKCFREAEAAKASSPPPFVSVAVASTLPGEEAPKRTTILESNLAPLRRLEVDVREYLEDPHPPAEMLFRKQRKMSELLQFDGNGYRVPTSQQ
Plastid	CAMPEP_0188912840	Karenia-brevis-CCMP2229-20130916|49403_1	XQVHAAFGAALVLQLCKMTFPALARRHIAFVSACLAYSLHSRRLQASTEPSHNRWSEEGSSSDVPIAARQELDALADLLLVVSPTAASRTPRATRSRSSIPQAAAIKRKDWKYKGTLADELGTDSKEAKAAGLIGEVPVIFKQGNVTKETMAIVGQPISEVAAQAAQYIKYKCRKGQCGTCEVSIDGKWVRSCVAKIPVLKPGEKYSIIVRESMVAPTEKSSRFFSAKSFYKGFKNNLMGMVGFVRGRRDASENWRDRMTEEEMIAAKAAERRAAREKSGQL
Plastid	CAMPEP_0188913526	Karenia-brevis-CCMP2229-20130916|49985_1	XSIPQQDRIDVLAKRALKWATLTKKKNAEKKVAVTVFSFPPDKGNVGTAAYLNVFGSIFECLKAMKKEGYEVGELPESVEDLVESILHDREAQLASPTLNVEYTMSVDEYSELTPYAKDLEENWGPPPGNLNSDGQNLLVFGKTFGNVFIGVQPSFGYEGDPMRLLYAKSASPHHGFAAYYTYVEKIFGADAVLHFGTHGSLEFMPGKQVGMAGSCYPDRLIQSLPNLYYYAANNPSEATIAKRRSYATTISYLTPPAENAGLYKGLKELSELVGSYQGLRESGRGATIVNSIVATARQCNLDKDIDLPGEEDDTASMTIEERDTIVGKVYAKLMEIESRLLPCGLHTVGVPPTAEEAIATLVNIVSIDRPEDKIPGLPRLLAKSKGRDIEDVYRKSDAGSLDDVALGEKIKMAVRAAVRASVERSTDASGRVVEVNEMMSNIGSLFQGGSPMRKALLAEGFDVSDDDLSPVFTYSEFCLKQVVADNEMGSLLAGLDGQFITPGPGGDPIRNPAVLPTGKNMHALDPQAIPTSAAMDCARVVVDRLVDRQMKDNNGEYPESIAFVLWGTDNIKTYGESLAQVLWMLGVNPVPDSLGRVNKLEVVPLEELGRPRIDVVVTCSGVFRDLFINQMNLLDRAVKMVAEIDEP
Plastid	CAMPEP_0188913988	Karenia-brevis-CCMP2229-20130916|50372_1	XQAVKSVAHFAVSWLLPSVDFISPMQKLTLLLACLACAGHGRYLQKAAREVQPLMRSQGKLDPSEALATLLMGFNPSEAFSPSAAGRVAVHATPRINPSQRTAVIKAACEVLESDKYLIAPSILSANFAKLGEEVDNVLEAGADVVHFDVMDNHYVPNLTIGPMVCKALRDHGVTAPIDVHLMVSPVDRIIEDFCSAGASYITFHPEASPHIDRTLQLIKGAGCKAGLVFNPATSLDAAKYVLDKIDIILLMSVNPGFGGQKFIQGTIDKVKEARKMIDDSGFDIRLEIDGGVGPANIKEIAEAGVDMFVAGSAILKEPRTTEAYKATIDSLREELATVKK
Plastid	CAMPEP_0188914068	Karenia-brevis-CCMP2229-20130916|50436_1	MMRILSLFALVAGASAYTTGVAATRTRSSIRMAENSSSRRQMVQTAALGVAALFPALAGAEINYDGVKYLGGGDKVDVNNANIRAFTQYPGMYPSAASKILKAMPDAGYKSASDLYGVAGLTDGEKNVIKKWENKFVFLEPKPEYVIDRLNNGLYR*
Plastid	CAMPEP_0188914388	Karenia-brevis-CCMP2229-20130916|50688_1	MSSTNALRKASTVAQTESTQTKNLLPYEPHGFRDANAPEMPEDWQRCWVLKFGGSSVGHRLPRVIESIIEHIAAANEPTRGCVGPARLAVVVSAMGKTTDMLLDAAAIAKEGDLQDTEEVVAKIRTLAVSNSRSVLEHFEVAESERETVLEAVAKEVDITLAGLADFYKGVSLLRDLSPRTLDAILSNGERVSAAVIAKVLDAVVRHGNISKNRPASVSYVKPICVEATNFMATDDSFGQAKVDFDTTRKQLISLCEGWPEFALPVFTGFIGRSLESGSITTLGRNGSDYSAALIAAALRAEQVIINTDVPGVFTADPRLVPDAFPVPEMSYSEAIDLSIYGSKIFHPKTMLPLMRHSIPMVIRNTNDAPGAPSTKIRDPPTSQPASKSPALRTVMRSPSVGDISIVSSPSRRSIPETSEDSDDSVSCTPKSRRPARTADGDLGAVCVASLEDLSFLTVRAEVSESLVSEVAAKVMDALKRANITGIWSDQRTGNDVSILVRRGDREQASNVLLQELKGQRLTELSATEPVTLLSLVPKANASRGKASARFFQALDRASVKIHRVVCGASTSSISCLIDGVETALAVRIVHSAFNFARRIVSTIILGDTQFSRGFLGQIQRNQASQKGPDMDIRVCAVLTPTGSVLPKSTAEDEFQVEPQGFSLSDVLRTMGETSASEKSGEVTPARSWREHYEYVRTAVLPSLRRLPLPILVDCNHFVASPNEPSASVAMAMCYQQCLLQGIRVVVSNPGTVYSMSQALRLLGQAPPTNVSALQAPKLGKQMSPRSLAALSSETPVETLHRRRGLMRYGSCVGAGLPLLETIRDQLASGKRVCRVEGTLSATVSLILDRISRSGDTLCEACEAAHRLGITEPHIGSDLSGDDIINKMRVVAFALGCELKPESIKHTPLVPSDDLPKKVGSPSELAAVFEAIDAFDKRESLAKSAAEAFKAGKRWRYLATLEIHSKGLASLSVGLKELNENHFAFAMSGKEVACALWQEASSEAGVNGTEPEPMLVMRVQGAGPTSGEGVLSDVVRLVGT
Plastid	CAMPEP_0188914596	Karenia-brevis-CCMP2229-20130916|50880_1	MAAPIPLPQETLPETGRRETLEEAPPPPETLYSEAMPFLVRQKSLGPVGKYAGDVGFDPLGISDMFDLEWLREAELKHARVSMLAFLGFVFTDFYHLPGFDYSTLDAHDAAVQSGAMSQILLWVGLFEAVSIISIDQMLRGSGREPGDFGLDPFRFGSDPK
Plastid	CAMPEP_0188916120	Karenia-brevis-CCMP2229-20130916|52210_1	MRTSLLVLACLACASNARRVHTASAFNPSGPAARSTVGHPTVRRPARSHPVMQEAATEEPVEKPFDIRDMAGVSAPLGFFDPFGYSIGISEGKARFYREVEVKHGRVAMLASVGYLVAEKFHPLFGGKIDVPSLVAFQQTPLQTFWGIVLFVIACIETLSIFTFDPPEVGWWSIKKDHVPGDLGFDPLGYTPTDPEELKIMQTKELNNGRLAMIAFAGMVYQEVVTGTKLF
Plastid	CAMPEP_0188916674	Karenia-brevis-CCMP2229-20130916|52668_1	XSTPVSTRLKMYKISLLLACLACAGQGRRVQSSQGGSTPCSESTAGLATLLRNITATSAFKGSGPAARSSADNPTLAARRPVAPNRLDRRVPAISMGPEDGEKAKISGTFPPRATPLLDSLNDDGPQKMRSMDVEQLEQLADEVRWQVLDAVSVTGGHLGSALGVVELTVALHHVFNTPKDELIWDVAHQVYPHKVLTGRRGRIYTLRQGGGLSGFAKRKESEYDPFGAGHSATSISAALGFQVAKDSARQPGHSIAVIGDGAITGGMAWEAMNHAGGLGSKMLVILNDNGQVSLPTFYNKVDTPVGALSQTLSSSSTGLRLQGDIARIESSEEFQEIRQLAKAASKALLPSQLSKAAAKVDEYARDFVKTAPFSGSGSGAKGELFEQLGFYYIGPIDGHDMKTLVTVLSNLKRDHIDGVIQKPILLHIKTQKGKGYEPAEIARDKLHAVKPAFNIKKTKPPPGAADAKPKPKPPPPLTTVFGKSLVREGERDSKIVAITAAMPTGTGVSIFEERFGPSRTFDVGIAEQHAVTFAAGLAAGGLKPFCAIYSTFLQRGYDQVIHDVALQNLPVRFVIDRAGLVGADGATHAGSFDLSYLACVPNMKICAPADEAELSHMVHTLAMIDDGPSAVRYPRGTGYGDVEMPETPEFLTPGKGRIMRQGSGGSIAILSVGSRLREALTAAQRLESWGISATVADARWVKPIDSGLIRSLADKHKVLITVEENSIGGFSSQVTHVLQEYGYLDGVRDTPFVFRSMFLPDLYIDADTPEMQYDKAELNSNNIMTKALAALGRAGVKVDAPSIAGEADSSVRAKQESVKMMENPENEK
Plastid	CAMPEP_0188917312	Karenia-brevis-CCMP2229-20130916|53198_1	MRNFALGLACLACLGYGRRRLPTSSKQAQRSAISPLEALAVLLVGRNPRAAFDFSGSGGLHRLRAPVASQRSKNWRVPVLSMNDVEVKPAATGTLPPVPEDEFEDDDFDEEFDEDFEEDDFPFEDWAESAGIDAPCLAVTGEDVCRGVVVLQDIPAGGELCSVPRSSCLDLSTTTGKGSPCVDLLPTPLWRKLRWFERLSLWLVYEARRGENSIVSGYIGYLPDPEEFADGVLEWSDEELARLQYGPVIQSIEEQKAEQETLLALLKKEGGPLAQFVTLQEVRWAMSLVLSRAFMSGIKSDFELKKERKEQKKKANKLKFDGPGLLIMPKFMKDMLGDKEEEPDLDPGFGLEMAMMPMMDAFNHWSGAQNTCSYDGDRDSFVLTAGVNLAKNQEAFICYGQKSNDDLLQLFGFVEEGNPHDRWLSMGLEEFVMSPDNGFMDEVEAEQRAQVLYEFDLEDALLGELSSVGAPPRLLHAMRILLGNPSEAADAEALEKPASLETEERVWDALKEYCKWARNELGNSRKQDIAEARRAKILGDQRLAMAATFRAEKKRLLVELESRLTQQAMRSRRKGKVVGYVKAKTA
Plastid	CAMPEP_0188917734	Karenia-brevis-CCMP2229-20130916|53537_1	XMSNTKPPGLQARVIAWAFACTAAWMSTRTISAFMLSGGDAAKANKPVLDRPGYHLRSSVPVAAAARPSAAGSSTLGSGAARALVAGALATLWAQLVRGQRRRSGPSSRSSNCRVAVARSAIPAGGYCETVETCTRRKTRSVNVGGLLIGSEHPIATQTMATTLTHDVEATVAQIKKCADLGIDIVRITVQGMREAKATKFIKERLLEDGYTTPIVADIHFTPKVAMVAADYVDKIRVNPGNFADGRKSFDTISELTKEDVKQAQDEIEEVFAPLVLKLKDKNKALRIGVNHGSLSERILFQYGDSPEGMVASALEFGEICRKYDYHNFVFSMKASNPQVMVRAYRALCREMYKLGWDYPIHLGVTEAGGGADGRVKSATGIGALLLDGIGDTIRVSLTEDPEYEAKPCIALRSVAENAWGKGVAAFDDKRDSREGKFTRRKCEYPLDVPLNPDGSVMTTVRAEELSSMDRKTMCDRFGLRLRQEGNIQKDWKSIDVVVVEGPLTEPAGEITRRAGEIQGSNLKLLLNTPVGVVCRPGPYVPEGATLLYDASDVQEALPSRLGGYALTFTGEEPPDVMEKAVTMASPRFIFLKPKSQEGVTFLARRFFAQVNASEAAKTVPVMLWFQYPGTNGVDEDDIVVRASADMGSLFIDGFGEGMLWESEVMSPEMLRESSFNLLQAARMRISKTEFISCPSCGRTLFNLQETTKRIQERTGHLPGVRIAVMGCIVNGPGEMADADFGYVGSGPGKVDLYVNYDCVKRGIPQEKSLDALVDLIKEHGRWQEPGNGEEEEAALELERVGLVATM
Plastid	CAMPEP_0188917746	Karenia-brevis-CCMP2229-20130916|53547_1	MAAPIPLPQETLPETGRRETLEEAPPPPETLYSEAMPFLVRQKSLGPVGKYAGDVGFDPLGISDMFDLEWLREAELKHARVSMLAFLGFVFTDFYHLPGFDYSTLDAHDAAVQSGAMSQILLWVGLFEAVSIISIDQMLRGSGREPGDFGLDPFRFGSDPKRLKALQAKEIANGRLAMLAFSGAVTQAVLTGNTFPYVFGDGAIFGS
Plastid	CAMPEP_0188918862	Karenia-brevis-CCMP2229-20130916|54287_1	MTMRTGTFVSIALACTGLGRGAQYTNDEGDDVSAKALAMALLATNPTARRHVTQGMAAGLAAAVGGGVQSAKAGPFTRTELNSLTYQQIKGTGLANTCPKVESPGGSIAVGGLKRMSNFCLEPTSFEVISESGELE
Plastid	CAMPEP_0188919204	Karenia-brevis-CCMP2229-20130916|54487_1	XLLKLLQLYLLQSAMLADLLVFACLLFAGHARRVQVSREPSQDHRIAFEVVDDAPNSLKSLARILQVFKPAEAFTSSGPGRGHPMGNPAHKIQRPTLTGRQGNSVMKKVYENTLFSFLPRPEYLDDTYAADAGFDPLGLVMMDGPWWNVPCASTPKRRLAWMREAEVKHSRLAMLAAAGWPLSELWNAKIADWFELPYGLEVTGGRAPSVLNGNLLSAYPILIVFLLVIVWLEVKTLDQVHGLTATGKTRLGDNIVEMTYTPGDLGFDPLGLYSFFQVLGSDIQNMQSQDSDEYRVAMLKYNNKLMEAAEIRNGRLAMCAITYFAAVEAVTKTPIIDQTPILFTPLNELLFSGKY
Plastid	CAMPEP_0188919908	Karenia-brevis-CCMP2229-20130916|55084_1	MVDAAGYPAAAPAGEPAPAPAKIPKLNGDSKRKVGFVGWRGMVGSVLMERMMAEGDFNGSFETVFFSTSSVGGPGPTFGAAASTPLGDANDVEALAALDVIVTCQGGDYTKEVHPALRKKGWEGIWIDAASALRMEDSAVIVLDPCNRGVINEALASGKKDYIGGNCTVSLMLLALGGLFDKGWVEWMTSMTYQAASGAGAKNMRELVRQMRSIGAAPDSKLVDDDSTPILELDKAVSAEIRAEAHPTSEFGAPLAGSLIPWIDKLMPNGQTKEEWKGGAEANKILGTKKEIPIDGQCVRIGAMRCHSQAITLKLTHDVPMEEVEKAIAEHNQWVKIVPNNKADTLKDLAPATTSGSLTIPVGRLRKMTMGPEYLTAFTVGDQLLWGAAEPVRRMLVIALAHLNGTEAVL
Plastid	CAMPEP_0188920432	Karenia-brevis-CCMP2229-20130916|55501_1	MRAIVILSAVVVASAGYSRGVRTAEFDDYNTDTQDALGRLLFAVNPGTPMIARGRNIASGKSKFASAAAPKSHMSRSIAPSMNLFGLGLPELGVIAVALTFILGPDQLKSMAKELGKVSADLKEVPAEFNKGIEIGAQERAQKQGEKPALAETVESSAEKSVPEKKEKEV
Plastid	CAMPEP_0188920766	Karenia-brevis-CCMP2229-20130916|55725_1	XLAQVLKGIFFYKLAVNLAILRSYFPHDAQRFRAVAVPSLCQRRAQGRDAEDMQDSSQALAMLLNAVFPQAGWQTAGVGSATHSPIKTQQKPRSAALMNGAREEDPSSVSRRTMIAQLATAAGMASMVGALPAVAKDDDDDDSGVKAPPLRTDAVLQTRDKYEFGRKYKADTKLMIDNMKIVTDMGRGTPQMEDIAKATRKQMIEYISLYRARPETTKLPSFSVMYTAINTVAGHYASYGYKYPIPEKRRVRLAEQYLEVDERLPAANEQLMKMPMVGSLL
Plastid	CAMPEP_0188920872	Karenia-brevis-CCMP2229-20130916|55815_1	XYYSEVIMCRIALVALFLSVCASQSRRVHYDVRPNVAEKLSTLLQGADATAWQAPVVGHHHGMASKAVNNPAHNIARSPLMTGYTKFLDSANADSRPALRTRVARMQAPATLEKPSASSTEKLEQYVKDKGGKRVIKKILIANNGMAATKAIMSMRNWFSSCXVVQTHIIRMTCQIASIALLLLVCASQGRRVQFSKAQDKNQEDVRPGTAEMLSTLLQGSHATAWQAPVVGHHHSLASKAVKNPTHDITRSRLMTGYSHFLEGAREDSHAGLRTRFARMQAPATLEKPEASSSLEKLEKYVQDKGGKRVIKKILIANNGMAATKAIMSMRNWAYMNFGDEQVLEFVAMATPEDLNANAEFIRLANSYVEVPGGVNRNNYANVDLIVKTAQEQGVEGVWPGWGHASENPDLPDKLNDCGIKFIGPTGSVMSVLGDKIAANILAQTAKVPSIPWSGDGLTAELTDDGRIPDDTFNKAMVTTEDEAVAAAARIGYPVMLKASEGGGGKGIRMSDNEEQLRGNFMQVVNEVPGSPMFMMQLCTQARHIEVQVVGDEWGNAVALNGRDCSTQRRFQKIFEEGPPSIVPRATFREMEKAAQRLVQSIGYQGAGTVEYLYNAAEDKFYFLELNPRLQVEHPVTEGISGVNMPATQLQVAMGIALDRIPQVRQFEGAEPEGPGGDIDFFHDYEYPNKHVIAARITAENPDEGFKPTSGSIERVKFQPSTAVWGYFSVGANGGIHEYADSQFGHLFASGKDREEARKNLVLALKNVEVRGEIRTTVEYLVQLLETGEFKENTIDTAWLDGIIKEKSVKVVEQLNSEDIVVAAIVARAHARIIQDEAAFLESLKKGQVSLQPLLSMGSFPLELTYEDTKYNFQVSRTSATSMRLSINGGTIDVSLREQPDKSLLVSFGGKQRRLIANEEALGLRMSLDGTTVLLPTVYDPSELRTDVTGKVVRYLFEEGEQVESGQPFVEVEAMKMIMPLKATESGAISPTLSPGSIVSAGDLLASLELKDPSKAKQIGTFTGELKMGAAAGATEVTFTETLERLQNVLSGFDDDYNTLVQNLVSKASDTSVAVDAIASLLRKYYDVESKFASAASRDEAVGELIKANKETLGTVLDTGRAHIAAKDTTKLAAMLLRTLSTFTDRLGDIPIPQELTSVLSDIAALPGKSCGEVALLAASINLVMSVAPFSERLAELRTTLLETKDRDALAKSSSLSVGVELLSSLFSDSDKDVRSAALEVYIRRTYRKYNVMDISVDSENGAVHWSFQFRDTPAAESPTRRGYMKILPSTDALDAAAVSAAVADLTERSKDTEGMVNVVHFVCEGGGDSTAEAVLTGAAADLRKALVNDVNVLVMRGAGQQPAYSMFVASEGYKEDPLCRDLRPAYPQILELCRLEQNFNLERLDSIGRNTQVYLGMEKQDSVASKGGKRPQPQSVFLRSVSYSSDLLGDAGAERLLAMALEGLERALLNPKVAVTASSRLFVSVMPEVPAKSLGEVVGAFKTALTSLKARYASQLIKLKVDEIEVKVSVAIEGEEGLQPLRLMASSMSGEWLRLDAYLEFPDPVTGLSAQFCMVESDGSKDESMCLIEPYPTSNLVQMKRSNARRVGTTYAYDFLGLFETGILKVWSEYEESLAAGGATVPATPENVFQATELVLEDGVLKPSTRFVGTNDVGMLAWECVLKTPQYPEGRSMILIANDLTFQSGSFGVKEDDVFKAASALAREKGIPRVYLSSNSGARIGLVEELKPLVQVEWKDPANPAQGFDYLYLSKEDYASLPEGSVVAHEAKAGQMALDAIVGKVHGIGVENLRGSGMIAGETSQAYAETFTLSYVTGRSVGIGAYLMRLGQRNIQKKVGPMLLTGFGALNKLLGKEVYTSNDQLGGPQIMYPNGVSHQLADDDEDGVAKILQWLSFVPKDMKSMPSRITVADSPERDIAFTPTKTAYDPRNMLAGTTGADGSFMPGFFDAGSFTEYLGGWGKSVVAGRATLGGIPMGVIAVETRAMENRVPADPADPESRENVRMQAGQVWYPDSAFKTAQAIRDFKGERLPVMVFANWRGFSGGTRDMYDEVLKFGAMIVDALREHDMPVFVYIPPNGELRGGAWVVIDPTINPRRMEMYADAESRGGILEPPGIVEIKFRADDQKKVMHRLDARLQQLDSELSGAPEEAADELRRDIKDREDNLLPYYGQVAVEFADLHDRSGRMLAKGVIRDSVEWPRARSYFYWRLRRRLAEDAALDKVGALDESSVEQLATVLDELRSSAGVADDDKSVAEWIEGDGSEKVAEATKQVATLATQKKIEALQSSLASXXXXXXXXXXIVEIKFRADDQKKVMHRLDDRLQQLDSELSGAPEEAADELRKDIKEREDNLLPYYGQVAVEFADLHDRSGRMLAKGVIRDSVEWPKARSYFYWRLRRRLAEDAALDKVGALDESAVEQLATVLDELRSSAGVADDDKSVAEWIEGDGAEQVAASTKQVATLAAQKKIDXAAGITSGDVDVELDQGLLRFAAAEMGIRQAMLRASWRIARV
Plastid	CAMPEP_0188921122	Karenia-brevis-CCMP2229-20130916|55992_1	XLKLLASIGFGNMYRIAQLLFLLACAGHGRRMQNSLKSSQDNQEPLNTFDINLGDHSDVEVEQSSTLDRATGEFPAGTAFTMLLLALTPAAAFVVNPLASGKRVPRDSTLHSSTVLDVKRQGDVSQPAPVMSTATVERKTGKRFSRGRELRQKLLSSKNHNRQGFKENKAAVEGMMVKEFTSPLLAEMRANDGRITRGDVTVSLAEKQGLCWGVERAVAMAYQTRSHFPDEKIHITNELIHNPQVNDRLHEMGVKFIEPAPRPGGMKNFDDVKEGDVVILPAFGATIDEMQLLNQRNVKIVDTTCPWVSKVWNAVDRHVIAGKTTIIHGKWAHEETVATSSFCEHYLIVKDQAEADYVVDYILNGGDKAEFLEKFKNAMSKGFDPDKHLQNVGLANQTTMYKKETKQIGRAFEVAMLKKYGPEKLSEHYAEFDTICDATQERQDAVTKMSNADEKVDFVLVVGGFDSSNTAHLKEIPEKYGVPAYHIDRAERIGADNSLEHREHDGTIVKMQDFLKKGPLNIGVTSGASTPDIFVEDALERIFMIHKLL
Plastid	CAMPEP_0188921356	Karenia-brevis-CCMP2229-20130916|56186_1	XAYVGLLRHASGRDSEGIEGEQSSSASQALASLLYAMSPVARNHRAYFTKPTVRASRRVSAQPSMEDPDPETGKWLDPELKPTQVYYVDTSGKKVYQNVTGARDIIDEGRQEKDIVLEKELAEQAKQARSEEAISALRALGESVVDALRGDADVLAALEGGRREPSYLSRTVKDELKSKVKGNLAYIGESIFYDSISYGGNDLNDPTYMSEQFRDGKAKAVIVPVDYEFSLGSDALKKTVKEQATRKGDFPGPLPVIVRAPLIDPLQLAKAAIDGADAAIISVSIAGEEKTRELMTVAEKLGLATLLRVTSAEELTFALELGAQMVLFGDMTFTEATELKDTMPKDVVCIADFAYEDVRGAWRIRDAGFDALVSGISLNKIVIRDRVPPASAAKAMTMKGSTKFGTGWNKGRGEGAKENLGQLAM
Plastid	CAMPEP_0188921720	Karenia-brevis-CCMP2229-20130916|56443_1	MRAIRVLACLACASHARRFQQKSDTPELDAFAALLLASDAQAGFQAPNAANARAQNAQKLANVGAKVLAGSLAGLLALTAGTDGALAGPFTRDDLASLTYDQVKGSGLANTCPKVNKAGAGGIKIGGLKQLSDFCLEPTSFAILEEQMTQQKGT
Plastid	CAMPEP_0188921854	Karenia-brevis-CCMP2229-20130916|56518_1	MQKIFLALCLAVVGHGLRVQDSLEEQELNSLRSVAQLLLASNSAAAFNPAGASLAAPRQGGLNRQNRLSSPEMIAGTDPNKVPVKNVWVPFAKADDVKPGEVVSGFQYGQEVAIACTKGGKLYGLSNKLPPTGQPATLAELKGDTIVEPLQAPFILAQAQFCKLVENFGVSCPNRTFSLAFLKLLVMSKFVFIFAFLAGMGQGRRTEIQESDVLNTFAKLLVAGTPEAAFNPAFGVKPMGATGVHSSRLQHPEMIAGTDPNKVPVKNVWVPFAKADDVKPGEVVSGFQYGQEVAIASTKGGKLYGLSNKLPPTGQPATLAELKGDTIVEPLSGTVYDLSTGKVKDWCPSLIGKLLLGRLIPKEDVETFKVRKSGKTISVLINVNAKKQFEAGYWRGVLDAQAKLMVATTESLIVEXLLSVFSGNHKMKEGVCPRAKSQTIASTKGGKLYGLSNKLPPTGQPATLAELKGDTIVEPLSGTIYDLSTGKVKTWCPSLIGSLLLGRLIPKEDVETFKVRKSGKTISVLINVNAKKQFEAGYWRGVLDAQGKVDGGYY
Plastid	CAMPEP_0188922280	Karenia-brevis-CCMP2229-20130916|56851_1	MSSRLQQRFITCKKAGRTAFVAFVTAGYPTKADTVPALLELQKQGADVIELGVPFSDPMADGSVIEAASVVALKNGTIYSDVLAFAKEAREKGLTVPLLLMGYYNTFLAAGVEETCKECASVGIDGFIIVDLPCEESWRIMGPTAATNNLSLVPLVSSTSSAERIQQAAESALYPIPGMVYVTTLLGVTGARDAESAESKAARLKECQAVVESVRASAKKAGCPETGLPIVVGFGITKREHVEAFGAFADGCVVGSKIVTTIGSGGIPAIGKLVRELSGGPLEPNGNGAVEPSAKRQKTDSELSEQKKHADKWNFGGSVFGGRFIPETLMVAHQELEAAWEKWKIDPEFKAELARYRRDFIGGPTPLYHAKRLTKLCGGAQIWFKREELAHTGAHKINNAIGQALLAIKLGKKRIIAETGAGQHGVATAAACALLDLECIVYMGEVDTERQKLNCFRMQEMGATVVPVKSGSRTLKDAVNEALRDWVTNIRSTHYIIGSAVGPHPFPDIVRDLQSVIGNEARAQMLNQTTGEMGHPTFTNGPGRLPDYVLACVGGGSNAIGMFTAFVPDKEVKIIGVEAGGVHGPFTPDGKETDKHSCTLTKGTIGVLHGARTYLLQSPDGQIKETHSISAGLDYPGVGPEHCFLKSSGRVEYKFATDDQALDAMRLVSRTEGIVPALEPSHALHATMELAKTLDKDKIVLMNLCGRGDKDMLHVAKARGVHIDTDVKLTKDDVNGHK
Plastid	CAMPEP_0188922334	Karenia-brevis-CCMP2229-20130916|56877_1	XLLFAGHARRVQVSREPSQDHRIAFEVVDDAPNSLKSLARILQVFKPAEAFTSSGPGRGHPMGNPAHKIQRPTLTGRQGNSVMKKVYENTLFSFLPRPEYLDDTYAADAGFDPLGLVMMDGPWWNVPCASTPKRRLAWMREAEVKHSRLAMLAAAGWPLSELWNAKIADWFELPYGLEVTGGRAPSVLNGNLLSAYPILIVFLLVIVWLEVKTLDQVHGLTATGKTRLGDNIVEMTYTPGDLGFDPLGLYSFFQVLGSDIQNMQSQDSDEYRVAMLKYNNKLMEAAEIRNGRLAMCAITYFAAVEAVTKTPIIDQTPILFTPLNELLFSGKY
Plastid	CAMPEP_0188922718	Karenia-brevis-CCMP2229-20130916|57155_1	XCSEGVSHLVPFSWLFTSVSTPVSTRLKMYKISLLLACLACAGQGRRVQSSQGGSTPCSESTAGLATLLRNITATSAFKGSGPAARSSADNPTLAARRPVAPNRLDRRVPAISMGPEDGEKAKISGTFPPRATPLLDSLNDDGPQKMRSMDVEQLEQLADEVRWQVLDAVSVTGGHLGSALGVVELTVALHHVFNTPKDELIWDVAHQVYPHKVLTGRRGRIYTLRQGGGLSGFAKRKESEYDPFGAGHSATSISAALGFQVAKDSARQPGHSIAVIGDGAITGGMAWEAMNHAGGLGSKMLVILNDNGQVSLPTFYNKVDTPVGALSQTLSSSSTGLRLQGDIARIESSEEFQEIRQLAKAASKALLPSQLSKAAAKVDEYARDFVKTAPFSGSGSGAKGELFEQLGFYYIGPIDGHDMKTLVTVLSNLKRDHIDGVIQKPILLHIKTQKGKGYEPAEIARDKLHAVKPAFNIKKTKPPPGAADAKPKPKPPPPLTTVFGKSLVREGERDSKIVAITAAMPTGTGVSIFEERFGPSRTFDVGIAEQHAVTFAAGLAAGGLKPFCAIYSTFLQRGYDQVIHDVALQNLPVRFVIDRAGLVGADGATHAGSFDLSYLACVPNMKICAPADEAELSHMVHTLAMIDDGPSAVRYPRGTGYGDVEMPETPEFLTPGKGRIMRQGSGGSIAILSVGSRLREALTAAQRLESWGISATVADARWVKPIDSGLIRSLADKHKVLITVEENSIGGFSSQVTHVLQEYGYLDGVRDTPFVFRSMFLPDLYIDADTPEMQYDKAELNSNNIMTKALAALGRAGVKVDAPSIAGEADSSVRAKQESVKMMENPENEK
Plastid	CAMPEP_0188922734	Karenia-brevis-CCMP2229-20130916|57162_1	MNCLWLSFLFFQMSQAWTMFYPRTSSFLSKTAVKSSSSVEAELFVDENEMVPIAENYVRAKYKSMAQSHGKLACTNEGAGQILRSLLPPVTPAELNTEVSKTLATIMANPKNSDDTIEEDDFVKAIVNNSYWKAAGSLVVKELIYFDALHTYYRAGTPLLNNSDYETLRDNLTGEGSVVVNMKAKETIFVMAVASSRRGDPVMDDLQYTTLKRELKAQGSWVTARSQDTLEKLGLNTFMGYLHRAL
Plastid	CAMPEP_0188923530	Karenia-brevis-CCMP2229-20130916|57746_1	XLAIVVACLSCAGQGRRVHVPSGSSSSEQQPLKALESLLNAQNAAAGFQSAGAGRMLHRSTPAKSRRPIVMRQGALDELSMRRARLAAAATGVAGLVASAQAASAAEPKGTPWSTKQFLDAVDNNLVEKVSFSADGKQVLCIDKDGNRHESVILTEQAAEITSKLQQKDVPFTVLPPENNGAPGLPGGNIFGAVLNIVPFLFLAFLSSRGSQQSGGMGGMNTMGGPGGNPFDVGKSRSKIQMEPQTGVTFNDVAGADGAKLELTEVVDFLKEPAKYSALGAKIPKGVIMEGPPGTGKTLLARAVAGEAGVPFISASGSEFVEMFVGVGASRVRDLFGQAKKNAPCIVFIDEIDAIGRQRAGGAGGGMGGGGNDEREQTLNQILTEMDGFEGNTGVIVIAATNRADVLDNALIRPGRFDRRVPVDLPDVKGRLAILKVHSRGKPLAADLDLQIVAKRTTGFSGASLANLMNEAAIVAARNGKTEIGYEQIDYAIDRQTVGMAKTTGTNFPERQRLVAYHEAGHAIMGLLTPDYDMVTKVTIIPRSSGAGGFTLFTPPEERLESGMYSKKYLLGQLAVALGGRVAEEIVYGKDEITTGASNDLQQVRNIARRMVAQWGFANDAMGNAPVAWEMPEGNTFGQPQVTSAETEEEIDEQVKIMVKGAYDVCKKTLLDNRVFLDTMTERLIEEETLDFKQLQDMREKYAVSSPAAV
Plastid	CAMPEP_0188923784	Karenia-brevis-CCMP2229-20130916|57934_1	MRAALLLAACLACAGHARRIAEKREAPRSSETLASLLSALNPAAGFNGAGAPMSTPSGARRAAPVVAEDAPWDTAPAGLYEKAEPGSKSVALPFATRPPSLDAWELAGDVGFDPFGFSSCALGPFDNDKAHLGWMREAEVKHGRVCMLATIGWILPDIGVRAPGVPAELKDAAVTSFKAHDIAVGDSRMLLLLLACGVFEIAGIAGIVSTVKGNRFPGDFQLMGGFKNSSPEKLKSLQQAEIKHGRLAMMAFSGIVTQVGLSGGTLGFPYVR
Plastid	CAMPEP_0188923892	Karenia-brevis-CCMP2229-20130916|58005_1	MQAHLLLLAFFACSGAQANHREQSNDPSQTSLAKLILARSPAAAFVPCGARSPTHTNFGPASSKSPRDLGRHIPKMSDEAEVVAVDDTVDASAAAPQPTFDVKELAGVTAPLGFFDPVGFSADASEGRIRFYREVELKHGRVAMLAALGFLVGEQFHPLFGGDIDVPSYLAFQQTPLQTFWPAVVVAISILEVFSVFTFVSPAGGEPWAIRSDHEPGNLGFDPLGLKPAGAEELKEMQTKELNNGRLAMLAAAGMIAQEFVSGKKLF
Plastid	CAMPEP_0188923918	Karenia-brevis-CCMP2229-20130916|58026_1	MHKGALVLACLACVSLGRRVQAPSSESAKNQAFAALLASLSPDAAAFKPSSSGLVSASAQNRGRSQEPTMQYPSPKNVYENPKFVDKSNRGPEDPYAARSAFSGEEGVREELFPYAYAPTEWDKPEEEFDVKNLPGISAPLGFFDPFGFTKGASKAKIAKYREAELKHGRVAMLAAWGMITADKFHPFFDGKLSRNPLLAIVQTPKLGILQILLFITFVEVLQVSKSKQPDDIPGNFLYGFPRPDDELWNNYQTRELNNGRLAMFGSIGMLVGSYISAKGPLEVLETPGKILTR
Plastid	CAMPEP_0188923964	Karenia-brevis-CCMP2229-20130916|58047_1	MNVLAALFAFLASGAASRVAYRPGVQPLRPPMAGRSTLSASMTATVSPDEAVLSTVARDARGLAIDAISACNSGHMGLPLGCAEIGANLWGKNMKYNPADPQWVNRDRFILSAGHGSMFIYAWLHLSGYDLSLDEVKKFRCHHSMTPGHPEFPSSEHNTPGIEATTGPLGAGIGNAVGMAAAAKLAAAKYNTEEHTILDHHVIALCGDGCLQEGVSFEAASFAGHDGLDNLIIIYDSNDVTLDKMADFTQSVDHAKEFEALGWNVLNIDGHDLTAVDESIAKAKSMKNGKPTLIIAKTVIGMGVPEIEGTNAAHGEAGVKYQESARKSLGLPDELFHVSDETKKFFEGRKAELKTEYDSWMQKFGAWMNANPELASELEVAVTKTTPSIEELNAGIPEYDSSKNVATRQSGSDVLQYIAKMVPQYVSGSADLHGSNKNYIKDAGNFGNPKIDGKDFSGRNFYFGIREHAMGTMLNGMAYYGLNIPSGATFLVFADYMRAAIRVASLSELPTSYILTHDSVGVGEDGPTHQPVEATSGLRAIPNLDVIRPADPEEVAGAFMASVDRKDGPTALILSRQNVRTLNEIPVAERRMGTLKGGYIAKKETGDLEMIILSSGSEMQWAMDAAKELGDGVRVVSMPCFERFDKQPFAYQQEVLPPSCTKRLAIEAGVTGLWYKYVGLDGKVIGTDKFGFSAPGDTVMAEFGLTAENVVKVAKSM
Plastid	CAMPEP_0188924818	Karenia-brevis-CCMP2229-20130916|58666_1	MTSSSPHHFNGAPQAQGLYNPIQEKDACGVGMVANLMGKPSRKLVADSLGLLVNLDHRGARGCDECTGDGCGILCSMPDRFFRRHFPSLPPPGQYAIGNVFFKGSKDHVGDAKRIFDEFARSFEGIKCVGWRKVPTDNQCLGQGASKQSEPYIEQVVIEAEGECKDNQDMFLSKLYLVRRIASSVINRRLSEVIYFCSLSCRTITYKGMLTPTQLVPYFPDLTDPDFEAHVAIVHSRFSTNTFPSWQRAHPYRLLAHNGEINTIRGNTNWMKAREPLLHHPNLPNIEDVFPLFNEDQTDSSKFDNIMECITLAGRSLTEVALLMIPQAWEKTPDINQELKDFCKVQATVMEPWDGPACIAFTDGNIAGACLDRNGLRPCRYYLTKDGTFICASEAGVIPDIDPSSIVEKGRLCPGHIMSVDFHQHRIFHNDEIKMELARAHPYNAWIQKEGFTLDDLKTHAKRPTRLFTHRTNAMQWAAAAGRQTEPLEGDPNDQGLRTFGYTKEVLEMLLLPMAGKGSEAMGSMGNDTPLACLSDLPRPVSEFFYQKFAQVSNPPVDPIRESMVMSLSAWVGNEQNLLAPLSPVHCRRFWLEHPCLLPNDMEAIYGMEGFRGWSMHVVDTTFPVEEGTRGLHRHLVRVCNEACDAVRFGKCQIIALSDRGTARDRAPIPALLCAGAVHQALVREKLRVNAGIFVDSGEPHEVAHLCFLVTFGADAICPYNAYEAILKLKRDGMLDLPEDAAFQNYKEAIGFGIYKVMAKMGISTFQSYKGAQIAEPVGLHNDVIDMCFTGASSPVGGLSFEGIAERTLRLHMRGYPVSLQPTHQLCQGLDQDGKYHLRQLVGTELHLNDPMVIAKLQEAAKTNSRAAYAAFAAIHNRLVTKATLRGQLEFRDPEEFQSKAIPIEEVEPASAIVGRFRTGAMSYGSISMEAHATLAIAMNILGGKSNTGEGGEDPIRFDPLEDGTSANSAIKQVASGRFGVTIEYLSNAKEIQIKMAQGAKPGEGGELPGGKIGQHIAKCRNSTPGVGLVSPPPHHDIYSIEDLAQLIHDLKNANPEADVSVKLVSELGVGVVAAGVAKCKADHILISGCEGGTGASKWTGIKSAGAPWELGLAETHQTLVLNGLRGRVSLETDGQLRTGRDVVIAALLGAEQFGFATAPLIAMGCIMMRKCHLNTCPVGIATQDPVLRAKFEGMPEHVVNYLVLVAEEARTIMAKLGFRTMDELIGQTQVLTVNPERFRQTPLVMEKLLTPAHRLPDAGQFGPVENRKLYPQDHSNVLVPGSVPAELVNAFAETLKTGEPRLCALKVHNFDRSIGTTLSHKVYKAWGDKLSPGTCHAKLDGTAGQSCGAFLGRGITLELEGDSQDYFGKGLSGGMLIVYPPKSALDAGFVAESNVIIGNVALYGATGGVAFVRGMCAERFAVRNSGAWAVVEGAGDHCCEYMTGGRVAVLGQTGSNFAAGMSGGVAWVWNPGKTFEAQVNRDMVCVSRMNVDQRPAAYPHDADDLKNLLMAHHRFTGSEVAHALLNRWPHCLPEFARVFPIDYQAAMEKSGDRGAEATQSFKMWTPGLGSTPPEVRPKMGKEEPAKKGVFKMPVLDIEEIGKALRPHTVKEIPVGNHGFIKYSRADIKKRSVQDRASDYFEINAEQDAQLVKTQAARCMDCGTPFCHQSVTDKSGCPLGNLIPEWNDFVKRGDTLGAFERLRETNNFPEFTGRVCPAPCEAACTLGIIDDPVNIKSVELFIANEAYKNGWMHPRLPPARTGKRVAIVGSGPAGLAAADELNRMGHEVIVYERADRPGGLMMYGVPNMKTDKEDIVLRRIEIMKQEGITFLCGAEGNVGGEAGPSADELVNNSDAVLLATGASVGRDMQNVSGRALEGIHLAMDFLHSNTKAILDNSMTDDRWREKKQFLSSPPPISVAGKHVVIIGGGDTGNDCIGTSVRQGAKSVLNLELLPKPPPSRAASTPWPHWPAKLRTDYGHEEAAHVVNGGEDIRIFSVQTKEFLGDASGRLTGIKIVDLEWKHQSGRMQMREVAGTERVLRADAVFLAMGFVGAEDKLAQQFGVHMERGNYKASWSKKAGDFRTSHPKVFAAGDCRRGQSLVVWGIAEGREAAKAIHRQIMRVQKGTHLGLGETSRAGNTPAYL
Plastid	CAMPEP_0188925002	Karenia-brevis-CCMP2229-20130916|58777_1	MQAIVFALTYLACAAQARRVQTAVEPLNADGVQKLGELLLALSSANEGAFNPSMPSPRASARVPMSSFLERANTMIVTKSTPSRAGLPDMFTVTLETPDGTETIDCDEESYILDVAEEAEIELPSACRAGSCSSCAGIITEGTVDQSEGSFLEDDQIEKGFCLTCISYPTSDCTIKTHQEEELF
Plastid	CAMPEP_0188927140	Karenia-brevis-CCMP2229-20130916|62918_1	MLVVWLLLLLSAGGVLGFQPLSAHRAGRRARLQSQERTLTRFQSTSTGQEDEPPSVLTKAQDTIGRVISGNPLFRGFATTYEFFYWFPRKNLPYDQPWRLFKNSSAEWLAWYQLPHNLPPYDYLGTDHPADFFCFGLIGNTLPLGNWDPWGFQLVQKKVVRRYRESELKHGRLAMMAV
Plastid	CAMPEP_0188929408	Karenia-brevis-CCMP2229-20130916|68072_1	XQVAILAQAPQSALLCKLLFPIHLALIDFRTMQTVALVLVCLACFSQGRRVQMTSAFKPASHGHAAGRRHSPSIERHAQTKMAVTPETFKDFGDVPAAPTRRVVITGLGLVTPLGYNVESAWKSVLDGKTGIKKFTDPKFEGLPTQIAAYIKQGSEEGEFNANDLLGKKKAQQMAPFIQYSMVAANEAMNDAGWHPETEEDAVRTGVALGSGIGGIEEITEGHVTKTERGVRKISPRFIPKMLINLAPGFISMEHNAKGPNTAGVTACATGAHCIGDAFRFIKHGDADVMITGGAESCVEPLSIAGFNQMKALATDRNDEPEKASRPFDEARSGFIMGEGAGVLVLEELEHAKARGAKIYGEIRGVGYTGDAYHVSAPSGEGGRRAMEAALKQGGMEVKDIDYINAHGTSTPVGDKMELETIQGLFGGPENDLQPIVTSTKGATGHMLGAAGAVEAVFTTLAVAQDIIPPTLNLETPALSDGIKHVTGESLKKEVNAALSNSFGFGGTNACILISKAPPS
Plastid	CAMPEP_0188931002	Karenia-brevis-CCMP2229-20130916|71601_1	MSPTTMRAHSPCKQPASKMHGTAALSQRSRSRSRTRGATGSKLDEKCITAVRVLSAEMPSAAKSGHPGAPLGCAPIAHALWGHTMHFSPKDPKWPNRDRFVLSNGHACALQYAMLHLTGYDISVKDMGEFRKLHSKCPGHPECFVTEGIEVCTGPLGQGLSNSVGLALARAHMAARYDRPGFTLFDHIVYAICGDGCLMEGVTTEACALAGEFDLSNLVVFYDDNSITIDGSTDLAFTEDVSKRLTALRWQVTSVPNGDSDFQAVLEEAQKGRACGKPAFIKVTTTIGYGCNKAGTAHIHGTPLNTDDLQQLRKSARYPEEKPFHVPQLVSDYYRGRGVDGDGARAEWQTLLSRYGQQHPEARAELDQRFAGEYSSPVLATWQKSLAGPAGAVVEEGDPILCTLASIVPELFGGSVAEAPMLGTCEVPPPAMFSSHDKNGRHVDFGAGKEHAIAACINSLAAYGGFMPYWRCPLSIIANAWGAMRLSALSQFRVLHIATHDGSEATEVLALCRASPNLAVLRPADATEVAGAYLASFTTKTRPTLVILPAPGTTCVTGTSMEGVAKGGYVVGDQMTEVGKPTAVLLASGSELKASLSVQAALAADGVAVRVVSLSSWELFEEQSQEYQMNVLGQTQAAKPTLSRFGSSHCGNDPLVFYMAEDGRAPLGFEKFARICVGTHSSEVLNSSIDHVSIAAQVREAVQQARNGA
Plastid	CAMPEP_0188934898	Karenia-brevis-CCMP2229-20130916|81067_1	MIRSGLVLVALVASTAEGFGIPKPSRAVLTQDPASTSLAFLGEQFGKTACSAVLAASLCLASPLIAHAGIEDGASSAANSKITTGGASTLQSGRTIAITRGINLDNSNFSKQNLKGVAFQQSIVRNCDFSNSDLRGASFFDATLTDSNFENSNLENVNLEMAQLTRVSFKNAVVTDAYVSGATIFDGVKDVEGSDWSETYLRADQKKLLCNHPTAKGTNPVTGVDTRESLMCPN
Plastid	CAMPEP_0188935368	Karenia-brevis-CCMP2229-20130916|82123_1	XACLLCSASHVGFAYGKPRRSQSMPSTAAPTESLQTLSGEPAGASGSFSALARMLLALNAKAGWQAPGWLPRGARAAAAGVDGLSPRTSSRQAGAVMELRTDDPRIFTVELERPTGIDFGCDGSLRWPYILSLDPRSAAARTGLLSIYDQLISIEGNSVVGLPMATCMEAMGAIPGATVELTFFRGSADELQRELGIEKEPEVVAVTVRQVGKPDMVLKVPYGANLRDQLISRGINVYQSVTRWTNCNGQQLCGTCIVNIIQGFDDVSKQGLDERQLLIDSPQTYKLSCQTEVYGNITVQVFPKIGAGIIVEDEMVADCSCACFATARELLYDVDMEAEAAYK
Plastid	CAMPEP_0188941404	Karenia-brevis-CCMP2229-20130916|111910_1	MRTLALVCACLVCSSQGRRVKSSPEVDETVANPTKSIAKLLQAFNAPAKPTTSQRLPAQRAPAPKMQEAVQEVKMSRAMPFLKAPPYLDGSMPGDQGFDPMGISTNVIEIGGNLRYFREVELMHGRQAMLATVGFIWPSVFGKLNVDWAEGVSFNPLYAMYQLPNEVVAQLFIFMLSAEALRANIIFNEDREPGDHGFDPLDFQGKFCKTPEELFVMKEKEIANGRLAMIAFVGFVFQLNSQAKSGRSSRLLSKGDDHFPACDDFQRVVH
Plastid	CAMPEP_0188941850	Karenia-brevis-CCMP2229-20130916|113596_1	MIDIKLKLVALCSVLGHTDSFSPAIGTASQKLQARAEKHYQQQHRLPKKQRRQLVAMLESGRKPMPRRQLLGAGFSLLSSLPMGSFASEETSAGFEEFAAKGGVMKTDVSCFFDQCGAQSKACFTNPSCLKGITCLGNCRGEQLCATQCFARFGSEKLNDWLGCTLEDKQCVVTGVAQDTSDFYLNPPTTKAMSDFSPADLEGKWFKALGYNPKYDTYPCQINTFTAAADGGLENDILFRVPKPTGIGAWQNNFIEKMSNSKGPQGKASMTVEGKMFGLTFKEQWYVLGKGDGWRVVAYKGDTQQGPYDGAFVYTKEKDALSGAEGAVLREKVDAVLVEAGLDPKQMAVIDNSCPADTTKAGVSAEETSKEKLEWKDVFELTEWFRPGTLKKQADFDPNKM
Plastid	CAMPEP_0188942392	Karenia-brevis-CCMP2229-20130916|115783_1	MKLTMRSLLLVFACLSGKCCAFEAAVGFNPSTARPSVRHPSHASERRNRFSPVMQEMPPPPPIAKFNVKSMPGVSPPLGFFDPAGFTNGASESKIRFYREVELKHCRVSMLAALGIPVAEQFHPLFGGNIDVPAVSAFQETPLQTFWGLTLFAIAIPEVLSVFTFNSPFGGELWSIRTDYEPGNLGFDPLGFRPDDADAWKEIQTKELNNGRLAMIATIGMLGQELVRGEKLFR
Plastid	CAMPEP_0188942816	Karenia-brevis-CCMP2229-20130916|116033_1	MHTISLAFAYMVCASYGSRRPRNPMPQSSQRTVEVARPVDKLGMLLLAMTHAAVPVHMAPAVSRVFQSPVAADAGAFKDFGDVPKAPSRRVVITGLGLVTPLGHDVESTWEAIVSGKTGVKGITDPKFEGLPVQVAAYIKRGSEEGDFDGDALLGKKQAQQMAPFIQYAMVAAKEAMNDANWHPETEEDAVRTGVSLGSGIGGIEDITEAHTIKTTKGPKKISPRFIPKMLINLAGGFISMEHNAKGPNVAAVTACATGAHSIGDAFRFIKYGDADVMITGGTESCVEPLSMAGFSQMRALAIDRNDDPARASRPFDESRSGFVMGEGAGVLVLEELEHARARGAKIYGEIRGVGYTGDAYHVSAPSGEGGRRAMEAAMKQGGLDVKDIDYVNAHGTSTPVGDKMELETIQTLFGGPCNTIQPIVTSTKGATGHMLGAAGAVEAVLTTLAVAQDTIPPTLNLETPVITEGIKHVTGEALKTTVNAALSNSFGFGGTNACIAITKAPPP
Plastid	CAMPEP_0188948332	Karenia-brevis-CCMP2229-20130916|130339_1	XWFTMGTAALLLVCLAYAGHGRRVQLSSEQSSDAQPDGEHHPSKALARLLRVSKDPAAGWHASGHGSLPVVACPSPVCQRARAVLATSHLSSEEPMGSSRRAALLGLATAALLPAAAHARPEGVNKPELLPSYKTNVIDLQKVLTSGQTKKLNEKLDKLQEKTKIKLRVLTQQYPETPGLAIKDYWGVDDQTIVMVVDKGGLKKDRLANILNFNVGQGATLTLPNSFWTRLKNTFGNVKFVADNGEDNAVLTAIETIDYCLRNEEEGCVDVPNFLKDPSKAFGDSGSVKQGEDQLKAAFDAISGKKTKSADPLDF
Plastid	CAMPEP_0188952202	Karenia-brevis-CCMP2229-20130916|137987_1	MKLAIVVALISSVAAFTAPLNTASKSSTALNMAGLFKPALKYVPCIPLSELPKPGSATSGIAGGLAICIAVDKKGSVYALGDKCPPVNQPLSFGKVNPDGTIQDPVLGTKFSLKTGDVVGAWCPSGIGKLLGGAFTPSGVPTYPVRQRGGSLEVQVDVNYKANFEKSYWTGVLDAQGKSDGTYY
Plastid	CAMPEP_0188953306	Karenia-brevis-CCMP2229-20130916|140253_1	XKCLPELRSKKQQSSDPMTSVKRTADDAFGASHTSCYTDAVKKEKYYTLPELLADKMVDKDLVKVVNSMFDAFGTITEALRRELVTVADKQSSVFGDVQLGVDVVADDLMWEVCKTNPLIKDGASEEAPEVRETHADGKFSICWDPLDGSSIVDNNWAVGTIVGIWPGSTGVIGATGRDQVTSMVALYGPRTTAFIVLDDGVYEFTYGANGIEGWVCSRERIQIARDSKIFSPANMRAAQEVDGYDKLIHHWMAKRYTLRYTGGLVPDVCQQFTKGMGIFTNPTATKSPAKLRLAFEAAPFGLLVEKAGGKTSNGVDGLSILDTKINGIDQRTALAIGSANEVDRFNEMVLNVRL
Plastid	CAMPEP_0188958236	Karenia-brevis-CCMP2229-20130916|151831_1	XKNFVWNLGGPDDGLNMETQGKMVAEAVGKQPFLLGVPIGIFDVIINTLQWFADVFQSEKFEDAAEFGRIGKYYAVEDMLTTDPSEKFGSITLAENYAKVAKEGQEYDPYTTMFAKPGQKAAAEKAGTK
Plastid	CAMPEP_0188963210	Karenia-brevis-CCMP2229-20130916|174312_1	MGSMYPVLVCMVFASYGRRVLPRVQEQRQGGASDRSQALLSLLAEFSSSPAALYVPSTPGARASKGAPIRMRSEPALSTRWRSPGKVRSDPGLLKRWNGHTNGHTFNGASAHVAEAKTGYVEAGFGKPGPTWTGPTGTSFLPEETVERAKAGNAVEKVKLAKDPTSAFNDVYTFAAAIRSGELDWKDVEKSDFDTRLKWVGLVHRSKRTPGRFMMRLRTPNGIINSDLMRFYAEVVEPYGPDVGVIDITTRQNIQLRGVTLEDADKVIDGLHARNQTSIQSALDNVRNMVGSPLAGIDDQEMVDTRDICTALNDLITVNPETGERGNPQWGNLPRKFNIAVSGSRDDFSHTHINDIGLQPCVHATSGEMGFNVVLGGYMSKTRVAESIDMDLWIPATVDASVTLSTAILRIFRDEGSRGDRNKGRLMWLIESYGPVEEVDGHLRCHSSYRDAVVKEIESYDTGLKVDHQQPKPTTPFERRSLLGVHAQPQEGKSFVGIHVPVGRLSVDEARKIADLADKYSAGEIRLTVEQNFLLPNVDNAQIDELLAEPCLNGDSRLRVDPGNIAGNVVSCTGSQFCGFAIIETKLNAESLGKELEKRVTTPRPLRIHWTGCPNSCGQVQAADIGLMGGPAKKMNAEGKMKAVPGAKVFVGGTIGEHGKLSLDPYIQGVPLDKEILIPTLVDIIVKEFHGEVRPEYAEEQETWAAAQPQ
Plastid	CAMPEP_0188982832	Karenia-brevis-CCMP2229-20130916|250983_1	MRTALLVLACLASSGYARRARGTEYKEHRDSQEVDDAASNPLTAFQNLLLARKPTTGWQLHPTAHGRAASAPRARSVRMEPTETETPELSVVDDMSPGQLYGPTKPAHAWPKPWTNLEEQEKVQIVKAGSDHLRDPLLADMENDEIFVSADSIHILKHHGSYMQQDRMLKGAAKKQSYQFMLRLKVPCGEVPGALYAELDDISNKWGQGDLRATTRQAFQIHGVLKGNLKKVIAAIANFGSNTYGGCGDINRNIMTPPVHFPNNPAYMYCQQYSRAIADLFKPMTEAFTELWLDGEKALSTEYWQR
Plastid	CAMPEP_0188983490	Karenia-brevis-CCMP2229-20130916|252579_1	XQAILAQGRQVSRVVHLLPCLSPKHLLPERSSVFQGMNGYVSGPVPVAPAKAELEKMAEWQPSSWRGKPGLQMAEWEDTAVAEKVLTKIGKLPPLVQAKEADALKKLLAESARGERFIVQGGDCAERFMDCEGDRLESQLKLMLQMGMVVEHVMNKPACVICRIAGQYGKPRSKPTEVVEGFGEIMSFKGDNINGFDPTERKWDPERLLLGYWHSAATLNFLRGFVAAAEPVDLAGIKIGLLSGAPDFDGLKEKSKEIVDKYSASPAPTQFFTAHEGMQLDLEEALTRKVGDKFYNLGAHMLWIGDRTRQLDGAHIEYFRGVQNPVGMKVGPSMKPEELSEIVKVLNPDKEEGKLIIITRYGAKKIEATLPGHIEAVKASGVPVVWQCDAVHGNGIVAPSNKMKTRKCEDVLEEIKKCMEVHKAAGTVFAGIHVEVSGQETITECLGGCVNITEEGLTVNYETYCDPRLNYAQSIELAFATAASAL
Plastid	CAMPEP_0188984606	Karenia-brevis-CCMP2229-20130916|255221_1	MNLSTRQTALLLAVLTTTTDAFAPSRSATATFRAIVTSPKFGIVPKVPLRSAPVLKSADTDDEEIERLKSMAAKLRSEAANLEASQKQQIADAAERAFRKFDTNQDGEISLAELKAGLEKNLKMELSETRVKMLMHDFDKTGDGTLKLEEFVTVEQFRNKLDALARDEKAQALQAKRAAQQEEEASKFLQARLDMINDRAPTTQDKLISVLPYLFPLLDGLQFARFLVLENPDNPISGIIALSYALYRSIPFGGFIAFFALSFLSGNPTINRLIRYNMQQAIFLDIALFFPGLIAAVFSLVGGGKFLPQGVTEIGSDVMFVTLLATLGYCTVSSLLGGTPDKIPIISEAVNARIPTVDMFDVQGRFTPKRTDSPNAETDEDDERKKDKKD
Plastid	CAMPEP_0188987492	Karenia-brevis-CCMP2229-20130916|261668_1	MVGRNQRRSVLLVAIAIVPYTECLTSVSLAKQRNCVLSARFAENEGQQVTPPVQRSTIPEESIVSSTDDTATALSAGIVHEKSSSMLSDLNWEYESRVFLSEVKETADCVSLAAGPLFQSDALVQAEAIVKVCDELDTVKPVENMFVSEKLGLRRRALEFKRHELLVKLMRQNYDSYVATAAFLSPSRIPRKDLPNIQDVPYEKDAEPARIVIGEGGEDLVADCRIEDMKYNESPLDKLLLSIFRNLVTKNTGGVTSPKEGILGLVDQGRTFMLKPGQTPEAQHKMVSDTLAGLMTPVLPPFYGIFMSGIVPKIGTEFDGKQFGPWFYAPWLTSVVTPTFFGFLVGPSRPNHRKDGQLGGLVVEKCKFLQKSGCKGLCLHQCKLPAQQFFKDELGLPLTVSPNFVTQECQWSFGESPLPASEDPSFPTGCLVGCESRKTLVATGSRVDACN
Plastid	CAMPEP_0188988656	Karenia-brevis-CCMP2229-20130916|263667_1	XKLYFARSSLLRLVRLNFSKSRFVSLTMQRILLISICLACVGHSRRVQSSPILTSQEHQETDSTIPSRVLAELLQTYTPTAEFNPSGPGARSVIGSHSQKHVGLRVPEVNMCPPVEQEVVVSPAGIYCADAEKCTRRKTRTVYIGEVPVGGDNPIVTQTMATTPTDDVDATVAQIKRCADTGIDVVRITVQGMKEAKACEHIKRKLLEDGYKTPLVADIHFTPKVALKVADYVDKVRVNPGNFADGRKSFDTLSELTDEDIKEARAEIEEVLTPLVLKLKEQNKAMRIGVNHGSLSERILFQYGDSPEGMVASAVEFGEICRSLDFHNFIFSMKASNPRVMVQAYRALAKEMYKLGWDYPLHLGVTEAGGGADGRIKSAAGIGALLLDGLGDTIRVSLTEDPEFETAPCTALKNVGMEAHGKGIEKFAEPKERRDGQLTRREIEWPIDVPLNADGSVLTQSSVQELESLGKAEFCNRFGLRLRKDGDIQKDWKSIDAVVIDEPLPESLADTLKSLLDVPVGVLCRGGSYVPDGATVLLDAADVKEEMPFRLGGYALIFNGDESPEVVQAAFEKTKPRLTLLKPKSQEAVNFVGRKFVAQLLDIEAAKAVPLMFWFQYPKVEGQKDDDLVIKSCSDFGSLFIDGLGEGLLWDAGAMTADEQREGSFNLLQASRMRISKTEFISCPSCGRTLFDLQQTTAKIQERTGHLPGVRIAVMGCIVNGPGEMADADFGYVGSAPGRVDLYVNYNCVKRAIKSEVAVEALVDLIKEHGRWQEPGSDDDEEGEEAEETEKELAKA
Plastid	CAMPEP_0188990080	Karenia-brevis-CCMP2229-20130916|266760_1	MFMRTIALVLACVACLGLARTNGNDAVEALQSMLLAMSSPAFRSPSMSAAESFRSAVPTLSGAPMGVRQPCILQRQAPRAGAPTMYSVTLQNPDGEVTFECDGDSLMMDVAEEEGIEMPYSCRSGSCSTCAGIIVEGTVDQSEGSFLEDEQIEKGFVLTCVAYPTSDVTIKTHQEEELF
Plastid	CAMPEP_0188990156	Karenia-brevis-CCMP2229-20130916|266808_1	XSRPTVLNRQSGLTAVRAQSPSMVAAPTGMFTQSNPEDRRVKPENPGDRPVFKVVYVVLEAQYQSSLTAACKRINAGQEGVAVECSGYVLEELRDEGNYEQFKKDVADANIFIGSLIFVQDLADKVVAAVEPFREKLDAVCVFPSMPEVMRMNKIGTFTMASMGQSKSVIGEFMKKNKPKGSSFQDSMLKLVRTLPSVLKYLPSDKAQDARAFMMSLQYWLGGSPENIEALLLNLANNYVKEIKTAGSLKDVEVKLPEVIPDRGIWHPVAPRVFENVDQYMDWLYNEHAPAMGVDPKTAPKVGLVLQRSNINTKDDAHYVSLIMELESQGALVIPTYTGALNFAECVDTFFVKDGKVLVDTTINLTGFALVGGPASQDHPRAIATLKKLNRPYICAVPATFQTFEEWQASDLGLHPVQVALQIALPELDGAIEPIIFSGRDGVTGRSIPQQDRIDVLAKRALKWATLTKKKNAEKKVAVTVFSFPPDKGNVGTAAYLNVFGSIFECLKAMKKEGYEVGELPESVEDLVESILHDREAQLASPTLNVEYTMSVDEYSELTPYAKDLEENWGPPPGNLNSDGQNLLVFGKTFGNVFIGVQPSFGYEGDPMRLLYAKSASPHHGFAAYYTYVEKIFGADAVLHFGTHGSLEFMPGKQVGMAGSCYPDRLIQSLPNLYYYAANNPSEATIAKRRSYATTISYLTPPAENAGLYKGLKELSELVGSYQGLRESGRGATIVNSIVATARQCNLDKDIDLPGEEDDTASMTIEERDTIVGKVYAKLMEIESRLLPCGLHTVGVPPTAEGPAESGRGATIVNSIVATARQCNLDKDIDLPGEEDDTASMTIEERDTIVGKVYAKLMEIESRLLPCGLHTVGVPPTAEEAIATLVNIVSIDRPEDKIPGLPRLLAKSKGRDIEDVYRKSDAGSLDDVALGEKIKMAVRAAVRASVERSTDASGRVVEVNEMMSNIGSLFQGGSPMRKALLAEGFDVSDDDLSPVFTYSEFCLKQVVADNEMGSLLAGLDGQFITPGPGGDPIRNPAVLPTGKNMHALDPQAIPTSAAMDCARVVVDRLVDRQMKDNNGEYPESIAFVLWGTDNIKTYGESLAQVLWMLGVNPVPDSLGRVNKLEVVPLEELGRPRIDVVVTCSGVFRDLFINQMNLLDRAVKMVAEIDEPLDKNFVRKHALEQAEELGVTLRDAATRVFSNAAGSYSANVGLAIENGGWEDEKQLQDQFLSRKGFSFNADKPGVLDQNEDIFKSSLKKVDVTFQNLDSSEISLSDVSHYFDSDPTKVVAGLRTDGRKPSAFVADTTTANAQVRSLSETVRLDARTKLLNPKFYEGMLKSGYEGTREITKRLRNTMGWSATAGAVDNFVYEDANAVFIEDEEMQKRLLETNPNAFRDMVTTFLEANGRGYWETSEENLDRLRQLYSDVDDKIEGM
Plastid	CAMPEP_0188990554	Karenia-brevis-CCMP2229-20130916|267005_1	MVVVPPLGLPVNAVITTDPSNVQHILKTNFDNYPKGHRMSHIFFELLGAGIFNVDGKQWYHQRKATSHMFTAKLFKEHIWAAVHRNSQKLCSILKNTEPGKYEPLFFELLGAGIFNVDGKQWYHQRKATSHMFTAKLFKEHIWAAVHRNSQKLCSILKNTEPGKSVDVFNLLNRFTLDTIGEIGFGKCIGSLEDPSSPFLSSFDRAQQITVYRFLIPPRIWEVLRFMQQGAEKGSKEHFNRLDVYSRSVVRELQNNLAKGKNHSGGGDCGDLGAKQSFVGLCLADAEKRGQNISEDYLRDLVLNFLIAGRDTTAQALSWTLFCLCTHPAAEVKAREEVLQVCGVHGPSYEDLNQLSYIQAVLSEALRLYPSVPIDGKQAQEDDVWPDGTFIPKHTMVWYNIYSMGRNTAIWGDDAENFRPERWLEMSETPDNYHYPVFNGGPRECLGRRLAMVEMKTCLSMLLPHISLQLAVPAEQICTDSQLTIGMGHGLPCFVNRVPGSAEVSIAIRFDCLQALLQTAAQELRP
Plastid	CAMPEP_0188990958	Karenia-brevis-CCMP2229-20130916|267209_1	XSWLFTSVSTPVSTRLKMYKISLLLACLACAGQGRRVQSSQGGSTPCSESTAGLATLLRNITATSAFKGSGPAARSSADNPTLAARRPVAPNRLDRRVPAISMGPEDGEKAKISGTFPPRATPLLDSLNDDGPQKMRSMDVEQLEQLADEVRWQVLDAVSVTGGHLGSALGVVELTVALHHVFNTPKDELIWDVAHQVYPHKVLTGRRGRIYTLRQGGGLSGFAKRKESEYDPFGAGHSATSISAALGFQVAKDSARQPGHSIAVIGDGAITGGMAWEAMNHAGGLGSKMLVILNDNGQVSLPTFYNKVDTPVGALSQTLSSSSTGLRLQGDIARIESSEEFQEIRQLAKAASKALLPSQLSKAAAKVDEYARDFVKTAPFSGSGSGAKGELFEQLGFYYIGPIDGHDMKTLVTVLSNLKRDHIDGVIQKPILLHIKTQKGKGYEPAEIARDKLHAVKPAFNIKKTKPPPGAADAKPKPKPPPPLTTVFGKSLVREGERDSKIVAITAAMPTGTGVSIFEERFGPSRTFDVGIAEQHAVTFAAGLAAGGLKPFCAIYSTFLQRGYDQVIHDVALQNLPVRFVIDRAGLVGADGATHAGSFDLSYLACVPNMKICAPADEAELSHMVHTLAMIDDGPSAVRYPRGTGYGDVEMPETPEFLTPGKGRIMRQGSGGSIAILSVGSRLREALTAAQRLESWGISATVADARWVKPIDSGLIRSLADKHKVLITVEENSIGGFSSQVTHVLQEYGYLDGVRDTPFVFRSMFLPDLYIDADTPEMQYDKAELNSNNIMTKALAALGRAGVKVDAPSIAGEADSSVRAKQESVKMMENPENEK
Plastid	CAMPEP_0188991348	Karenia-brevis-CCMP2229-20130916|267404_1	MSTLALVLACLACTGHGRRVKAPPEQARQPRAAFNPCSHAGRQRSVSTVQPSKRRLAEVRAQHGFGTTLDPIAKEFDVEFSEALSIKGSASGARGVFALADIHRGSLLASVPLSSCLTVPSESGEDAKLASAFLEALETEKWCNYAENILPGTSDAAFLWSDTELNELQFYEARDAADDIRQRFKEMLTDRDKEDSDEEKADDEDLSLEELRWALSMIYTRSFDVDHLDGKPLRALAPFLDLFNHQPESPLEYAHQVRDWEADGFEEPPSPWRIVKGTKGEARAAIFANRDVKSGEEVRLPYGFETSAELVAAHGFMPTANSADYHPLFADNIEMATFAGEAFGLSEEQAVARLKIIEKLEAVDAPLAVRPGKLEASAHLLACMRLMAASDDELDGFEEGWVEAIGHNTLIAPSSLSSSSESAAMRFLADSAEAALAECPTTLEEDEQQLGELTEEGTTRLRLALQYRIQVKRMLQDFMKQCAEAGGAVRETTSEAAALS
Plastid	CAMPEP_0188992106	Karenia-brevis-CCMP2229-20130916|267787_1	XGRDLALLLSPLSKAAAFTLSGPGLHAPAGDAARLISRPEASLVASRSFMSQANKKIKMPFRSLPACMLFGSNDAKLGPMEALRSKIDGVSYFSWWAQIILSTVSGVLLLFANSVSLRMGTAVLAARTLAVGGLGFSFASTLWTWRYRQLATKLVLEPETSAVTAAKSVLSIAKIGVVLNLIGMGLSLIGAEAIVGTLAAKALTQSQAATLGVASSAVQPLDMLIVQANTNIVLAHFASLLAGLQLKGEAAKSKELVLASAVGP
Plastid	CAMPEP_0188992172	Karenia-brevis-CCMP2229-20130916|267817_1	XDLFIAVWLACGPSQVSTRSRQPLEHSSQSSQELATLFLSALTPQSRSRARSPVLSALKTPTDLEGVVTLKKIEPGTLDKTKERKRIMSNKEFKRGANPFGRDIHKGVAEKMKASFSSEMVREIKEESSLQEVTKGEGDNAITFKLAKDYGFCWGVERSIELAWAARDAYPDRRMHLTNELIHNPKVNNMLKDMDINFIEKTEQGKRFGDVNEGDVVILPAFGASLEEMQMLDKQGVTVVDATCPYVSKVWMVIDKHVKKDMTTVIHGKWNHEESQATASMAQHYIIVKNMAEAQEIADYIMGVEGALTNLPLCFQGVDGIDKHVKKDMTTVIHGKWNHEESQATASMAQHYIIVKNMAEAQEIADYIMGVEGALTDEELLEKYKNCVSKGFDPKKHLKKIGLANQTTMYKKETQAIGRLLEKAMIRRYGPEYAADNFASFDTICTATQVRQDAIAEMSSPEVAKDLDFILVVGGWDSSNTAHLLEIPHDAGVTGYHIHEPTDISPDGSITHRTVDGSIETTPNFLPKDRPVRVGVTSGASTPDSVVQDCLAQLVLLKTLSK
Plastid	CAMPEP_0188992186	Karenia-brevis-CCMP2229-20130916|267826_1	MMFHYKTGSSWFLLLSASITTTLTTTTMTTTHAFAPHTRLSVPHGASRLVMKDFPKPNLEDTDNYRFYRDLSHSFSTTLKAPSPESRKKVAIIGGGLSGLACAKYLADAGHQPVVYEARDVLGGKVSAWQDADGDWIETGLHIFFGAYPNMMNLFAELDIHDRLQWKVHKMIFAMQELPGEFTTFDFIPGIPAPFNFGLAILMNQKMLTLPEKIQTAPPLLPMLVRGQDFIDEQDELSVLDFMRKYGMPERINEEVFISMAKALDFIDPDKLSMTVVLTAMNRFLNEDNGLQMAFLDGNQPDRLCAPMVEHIQARGGQVNLNSPVQEIVTREDGSVDYLLMRSGEKVVADEYVSAMPVDIVKRMLPEKWQTMPYFRQFDELEGIPVINLHMWFDRKLKAVDHLCFSRSPLLSVYADMSVTCKEYYDESASMLELVFAPCSPLAGGNVNWIAKTDEEIIDATMGELARLFPTEIAADPTWPATKNQGPNGEAKLRKYAVVKVPRSVYAAIPGRNKYRPSQTTPIDNFTLAGDWTSQKFLGSMEGAVLGGKLAAEVLARKAANLPAPELANKPVRDEIVQKAQTHVARPPAGVKGQGAIAFGGGAVLGTENKALLRDVDPSQFVEA
Plastid	CAMPEP_0188992532	Karenia-brevis-CCMP2229-20130916|268002_1	XVLAWLTCTGSSFTEHKYSHLQSTGQSGDTTPLRAFAQLLLTSTPLTGWQVTSRLAGDDYGHRLGAKHVNNNHPRSRFASPPLASSVIASAPSISPTGVPNSQWKWRGFDVRYQALGEDNDGPSVVLVHGLFVNADHWRRNLPALADAGMRVYAIDLLGYGYSSKPPPCSDAARAISGENGRKLGAPPATLGTAGGGQRADVPVEEAHPLGSVYNFYTWSEQILDFVEEVVKPPNGKVTLVANSIGSISALQAAIDASDRVSGVAIVNPNFRELHVSEQPGFLIPVVSAVQAALRKYGKPLFDSLAKPDTVKQILKEPYYDAEQVTDELVDVLLTPLLTEGSADVVFDTLSYSAGPLPEQQLADPQLKAPVLVCWGEKDPWTPSKRVLGLSRFDSVERVVPLPNVGHCPHDEAPQLVNPLIIDFVQRVTAQSADKDSIGASQSN
Plastid	CAMPEP_0188992568	Karenia-brevis-CCMP2229-20130916|268022_1	MEPTETETPELSVVDDMSPDQLYGPTKPAHAWPKPWTNLEEQEKVQIVKAGSDHLRDPLLADMENDEIFVSADSIHILKHHGSYMQQDRMLKGAAKKQSYQFMLRLKVPCGEVPGALYAELDDISNKWGQGDLRATTRQAFQIHGVLKGNLKKVIAAIANFGSNTYGGCGDINRNIMTPPVHFPNNPAYMYCQQYSRAIADLFKPMTEAFTELWLDGEKALSTEYWQRDIGEFNLDEVRKEDRGNGIITGHPIEPLYGRTYLPKKFKIAMTVPGDNSVDLYINDIGCVVIMKPDGKTLDGFNIVVGGGMGRTHKKEATFARAASHLGFVPKEHFFECMKAILAVQRDHGNREVRSNARLKYLVHTX
Plastid	CAMPEP_0188992662	Karenia-brevis-CCMP2229-20130916|268068_1	MSVIAVVFLCLSSATAFRPSLQFPANNQIHANVRGRASPSMTATVSGTDATLASVARDARGLAIDAISACNSGHMGLPLGCAEIGANLWGKTMQYNPADPQWLNRDRFILSAGHGSMFIYAWLHLSGYDLSLDEVKKFRCHKSMTPGHPEFPSSEHNTPGIEATTGPLGAGIGNSVGMAAAAKLAAAKYNTKDHEIFDHHVIALCGDGCLQEGVSFEAASFAGHDGLDNLIVIYDSNDVTLDKMADFTQSVDHAKEFEALGWNVINIDGHDLTAVDESIVKAKGMKNGKPTLIIAKTVIGMGVPEIEGTNAAHGEAGVKYQETARKHLGLPDELFSVSDETKKFFEERKAELKTNYDAWTEKFNAWKAANPELAKDLETASSKTTPSIEELNAGIPEYDSSKNVATRQSGSDVLQYIAKMVPQYVSGSADLHGSNKNYIKDGKNFGNPSIDGKSFDGRNFYFGIRGSNKNYIKDGKNFGNPSIDGKSFDGRNFYFGIREHAMGTMLNGMAYYGLNIPSGATFLVFADYMRAAIRVAALSELPTSYILTHDSVGVGEDGPTHQPVEATSGLRVIPNLDVIRPADPEEVAGSFMASVDRKDGPTALILSRQNVRTLNEIPVAERRMGTLKGGYVALKETGDLEMIILSSGSELQWAMDAAKELGGGVRVVSMPCFERFDRQDASYKEEVLPPSCKKRLAIEAGVTGMWYKYVGLDGKVIGTDKFGFSAPGDTVMAEFGLTAENLVKVAKSM
Plastid	CAMPEP_0188993154	Karenia-brevis-CCMP2229-20130916|268316_1	XRAPSYCAFFAVAAHSLASSFRDDMSSKLGFSSNSEQMLHSGPLNPQEALSTMLLALHPGSSSRPLSLRQRPRPKTVAQAIKDAEARLKAIMDAEEEEKKTKQVASFGNMNIGDGPIQFPLAAIVGQEAVKTALLLAGVNPKIGGVIISGSKGVAKSVMARAIHKLMPPIEVVKGSPYNLDPSMPREIDSITRAQLDESGKTLADLETDVIPTPFVQVPLDVLEDRLIGSVDVQASMKSGKPVFDPGLLAGAHRGVLYVDDINLLDDLVVNQLLESLTAGYVLVEREGLSVKYPFRPIFIATFNPEEAEVREHLMDRIGICLSADAQPLDSSQRLEATERAVTYSTNPRAFEEQYAEETEAMKTSITFAREYLKDIDLKPKQLEYLVENAIRAGVQGSRGEIFAAEVARASAALNGEDRVSADDLNLAVKLCIIPRGTEIQAPRPEDELMPPPPPPPPPQQQEQDQDQEQEDKEQPEPPEPDEDQQEEVPEVPEEFMIDSVGVVLDPEILKFADASKRKGGAGKRGKVFSDTKGQHVKSMIPKNGEIKKLDIRATLAEAAPYQLARRARDLAVNPNSDRAVYVTPADARAKRFLKKTGSLVVFVVDASGSMALNRMNAAKGAAIELLLNAYQARDKVSLITIQGDEAQVILPPTKSITMAKNRLDTMPCGGGTPLADALTKAAQVGLSAQKTGDVGEVVVIIISDGRSNVPLAKSQGTLSEEDEQPDKKTIKEEVLACASQLGNLPGFKTLVLDTENKFVSTGVAKEIARNARGEYKQMPRNAEQGAMVSAARKXAWMVKEVLEIRRRTRNDSHRDIDDAVSNPKEQKEDQVAKSE
Plastid	CAMPEP_0188997450	Karenia-brevis-CCMP2229-20130916|270473_1	XGGLARPLLGVSPATAWQAPGLGRLHRAEPHRASRSAAVMRPADNSATDPGKEQQLSGVVQLEKLEPGMLDKKKERNRIMKQKKYKRGAAPFDNEIHKSVSEKMSQVFYSDQMKKMEDGRMQEITKGEGDRAITFQLAKQYGFCWGVERSIELAWAARDAYPDKSMHITNELIHNPKVNDMLTDMDVNIIEQTAEGKRFGDIEDGDVVILPAFGASLEEMRMLDGRGVTVVDTTCPWVSKVWMTVDKHAKNDMTSVIHGKWNHEESIATASMARGVTVVDTTCPWVSKVWMTVDKHAKNDMTSVIHGKWNHEESIATASMAQHYIIVKNMEEAQEIAAYIMGEEGALTDEQLLEKYKNAVSKGFDPKKHLKKIGLANQTTMYKKETQAIGRVLEKAVIHAYGPEYAAQNFVAFDTICDATQERQDAVSEMSDSEVAKDLDFILVIGGWDSSNTGHLLEIPVHAGLTAYHIHLPSDISPDGSITHRTVDGEIVTTPSFLPMDRPVRVGVTSGASTPDSVVEECLEQLTLLKSLAPADA
Plastid	CAMPEP_0188998056	Karenia-brevis-CCMP2229-20130916|270782_1	XAAAGVLAAIWREWRSRPRNVRHVPTWIPFFGHLVEYAHLILRGKSLSAWQEWADRTNSKTFTVRILGLGYMICTADPKNVEYMLKTNFDNFEKGPRFHRTFLELLGDGIFNADGSKWYAQRKTASHMFSQNSFRNHMFSTFVKHSKHVAELLQKPAARGEAVDMFSMFNRFTLDSIGEIGFGRDLGTLDNADHPVLASFDGAQHTVMLRFTITALFWKLMSFFGISIEGTFWQQVKRLDAFAYDVVEDAWKSAHAEPPKQVARHDFLSLFIRDMQRKNSIVQPTDKVFLRDLVMNFIIAGRDTTAQALTWTLFLLAQHPETTQRVYDELVEVFGEADDPNFEGLQRLKFTQCVIHEVLRLFPSVPKIPKEPRCRDVLPDGTIVPAGCYVTFVPYLMGRLKSIWGEDALEFKPSRWLDREFPSFYEYPVFNAGPRECLGRRMAILEMKTCLAVILRQFHLKLAVKPSDVCIMESVTLPVLGGLPIIFTARASGDGTVSR
Plastid	CAMPEP_0188998308	Karenia-brevis-CCMP2229-20130916|270910_1	XRLELAAAEVPDVLSKSGFVFLFARSYHPAMKHVGPVRAQLGIRTIFNILGPLTNPAKPNCCCIGVFAPRLGRLFAEVYKMLGMSRALVVHGVEGLDELSIAGPSKVWELCPDGNIKEYEVSPADFGLEAHPLSEVAGGTPEENAKEMRELLVGRGRAAVRDMVLMNAGASLYAAGKAADLKEGVNLAREAMTNGKASAVIDNYVAATAT
Plastid	CAMPEP_0188998382	Karenia-brevis-CCMP2229-20130916|270945_1	MQKTLLALYLAFVGHGLRVQDSLEEQELSSLRSVAKLLLAANSAAAFNPAGSLAAPHQGALNRQNRFGSTEMIAGTDPNKVPVKNVWVPFAKADDVKPGEVVSGFQYGHLAQDYNLXGLDSLKLVVDHSLPDIAFDIIAMQKIVLTLCLAFVGHGLRVQDSLEEQELNSLRSVAQLLLAANSAAAFNPAGASLTAPRQGGLNRQNRLSSPEMIAGTDPNKVPVKNVWVPFAKADDVKPGEVVSGFQYGQEVAIASTKGGKLYGLSNKLPLAQAQSCKFVENCGVSCPNRTFSPAFLKLLVMSKLVFTFAFLAGMGQGRRTEIQESDVLNTFAKLLVAGTPEAAFNPAFGVKPMGATGVHSSRLQHPEMIAGTDPNKVPVKNVWVPFAKADDVKPGEVVSGFQYGQEVAIASTKGGKLYGLSNKLPPTGQPATLAELKGDTIVEPLSGTVYDLSTGKVKDWCPSLIGKLLLGRLIPKEDVETFKVRKSGKTISVLINVNAKKQFEAGYWRGVLDAQGKVDGGYY
Plastid	CAMPEP_0188999402	Karenia-brevis-CCMP2229-20130916|271459_1	MRGVSLVLACLACAAQGRRIHKTDERTQESNPLDKLAQTLLAFNAPAAPGGHRVRAQAGSQRAPVPTMQEEVKMSRAMPFLKAPPYLDGSMPGDQGFDPMGISTNVIEIGGNLKYFREVELMHGRQAMLACVGFVWPSVFGKLNQGVVHILXELVVEVARSFQASRAMRAISLALACLACAAHGRRVHTTTARTSNDESKPVESLAKTLLAFNAPAAMGSKAVPKRVSSPAMQEAQEVKMSRAMPFLKAPPYLDGSMPGDQGFDPMGISTNVIEIGGNLRYFREVELMHGRQAMLACVGFVWPSVFGKLNVEWAESVSFNPLYAMYQLPNEVVAQLFIFMLAAELQRANIIFNEDREPGDHGFDPLDFQGKFCNTPEKLFIMKEKELANGRLAMIAFAGFVFALAFTGEVPPFLWLNAALSLLAFDTFVVNVGQSVRGPMMGSAQKRSXAQETSQQLKRAISVCKQAMLACVGFVWPSVFGKLNVEWAESVSFNPLYAMYQLPNEVVAQLFIFMLAAELQRANIIFNEDREPGDHGFDPLDFQGKFCKTPEELFIMKEKELANGRLAMIAFAGFVFALAFTGEVPPFL
Plastid	CAMPEP_0188999854	Karenia-brevis-CCMP2229-20130916|271694_1	XAQVIKWVVTLCEVDFSNWSLCILSIMQKLALVVACLACAGHGRRVQTQKPSEATDGSDPSGALAKLMMSQTPASAFSGSIAGQPLRSASPSMATSKIKNPSKALPFLEAPYCQISGLAGAEAGFDPQVWLIFGVVELVADPRLTGSPFPASNLALCSFITMQKLTLVLACVACAGHGQRVQTRQSEKDLTLARLLLTQSKTPAFSSSVAAPQTKALRSASPSMATSKIKNPSKALPFLEAPYCQISGLAGAEAGFDPLYLSDYFDIKWLREAELKHGRICMLASTGIIFQEFFSIPKYPGYSPNPVEAASTVPMEGLLQILAFAAYVEITSNKGKIDQDSMFADPNRKPGDVGFDPLKFGENPKTRAKLELAELKNGRLAMLAFFGMITQVQVTGKPVIAXSMATSKIKNPSKALPFLEAPYCQISGLAGAEAGFDPLYLSDYFDIKWLREAELKHGRICMLATFGIIFQEFFSIPKYPGYSPNPVEAAGTVPMEGLLQILAFAAYVEITSNKGKIDQDSMFADPNRKPGDVGFDPLKFGENPKTRERLELAELKNGRLAMLA
Plastid	CAMPEP_0189001934	Karenia-brevis-CCMP2229-20130916|272751_1	XSTVAQTESTQTKNLLPYEPHGFRDANAPEMPEDWQRCWVLKFGGSSVGHRLPRVIESIIEHIAAANEPTRGCVGPARLAVVVSAMGKTTDMLLDAAAIAKEGDLQDTEEVVAKIRTLAVSNSRSVLEHFEVAESERETVLEAVAKEVDITLAGLADFYKGVSLLRDLSPRTLDAILSNGERVSAAVIAKVLDAVVRHGNISKNRPASVSYVKPICVEATNFMATDDSFGQAKVDFDTTRKQLISLCEGWPEFALPVFTGFIGRSLESGSITTLGRNGSDYSAALIAAALRAEQVIINTDVPGVFTADPRLVPDAFPVPEMSYSEAIDLSIYGSKIFHPKTMLPLMRHSIPMVIRNTNDAPGAPSTKIRDPPTSQPASKSPALRTVMRSPSVGDISIVSSPSRRSIPETSEDSDDSVSCTPKSRRPARTADGDLGAVCVASLEDLSFLTVRAEVSESLVSEVAAKVMDALKRANITGIWSDQRTGNDVSILVRRGDREQASNVLLQELKGQRLTELSATEPVTLLSLVPKANASRGKASARFFQALDRASVKIHRVVCGASTSSISCLIDGVETALAVRIVHSAFNFARRIVSTIILGDTQFSRGFLGQIQRNQASQKGPDMDIRVCAVLTPTGSVLPKSTAEDEFQVEPQGFSLSDVLRTMGETSASEKSGEVTPARSWREHYEYVRTAVLPSLRRLPLPILVDCNHFVASPNEPSASVAMAMCYQQCLLQGIRVVVSNPGTVYSMSQALRLLGQAPPTNVSALQAPKLGKQMSPRSLAALSSETPVETLHRRRGLMRYGSCVGAGLPLLETIRDQLASGKRVCRVEGTLSATVSLILDRISRSGDTLCEACEAAHRLGITEPHIGSDLSGDDIINKMRVVAFALGCELKPESIKHTPLVPSDDLPKKVGSPSELAAVFEAIDAFDKRESLAKSAAEAFKAGKRWRYLATLEIHSKGLASLSVGLKELNENHFAFAMSGKEVACALWQEASSEAGVNGTEPEPMLVMRVQGAGPT
Plastid	CAMPEP_0189001988	Karenia-brevis-CCMP2229-20130916|272778_1	MQKTAVLLVCLACAGPAAAFSPSTPGVSKPSQRHQAPTSQVARRELLSKVLGAAALLGAASADAKVNYDAVAYLGGAQQIDVNNANIRVYQKLPGMYPSAAGKLCTNGPYVDLKDMYAKAKLSKEEEAIVKEFDKDFLFLKPQIEYVVDNLNNGFTAASSFLMCTDITXEQSSVGSCVEVVLCRVWALFILEDMQFPQVVSPRQQAPVMSQVARRELLSKVLGAAALLGAGSANAKVNYDAVAYLGGAQQIDVNNANIRVYQKLPGMYPSAAGKLCTNGPYVDLKDMYAKAKLSKEEEAIVKEFDKDFLFLKPQIEYVVDNLNNGLYRR
Plastid	CAMPEP_0189002106	Karenia-brevis-CCMP2229-20130916|272838_1	MQKRVLVLACLAGASLGRRVQAPSSESAKSQAFATLLASLSPDATAFQPSSPGPVRATAQRSQEPSMQYPSPKNVYENPKFVDKSQRGPEDPYAARSAFSGEEGVREELLTSRREAPEDPYAARSAFSGEEGVREELFPYAYAPTEWDKPEEEFDVKNLPGISAPLGFFDPFGFTKGASKAKIAKYREAELKHGRVAMLAAWGMITADKFHPFFDGKLSRNPLLAIVQTPKLGILQILLFITFVEVLQVSKSKQPDDIPGNFLYGFPRPDDELWNNYQTRGVEVEAADDIPGNFLYGFPRPDDELWNNYQTRELNNGRLAMFGSIGMLVGSYISAKGPLEVLETPGKILTR
Plastid	CAMPEP_0189002392	Karenia-brevis-CCMP2229-20130916|272981_1	XAVLLFACLVCGGHGRRVQTRIERLQGQPNEEHQKKSLIVGASAQRIGAAVEPSKSERRAGAANALRALTTLLLEFNVPAAGSKVVRQGHSLAVSTLVGTEARSALLVDGHSAHASKLQPDIFMQVTDALEDVEKNMSHSSSESTKEEKLSDLEKVVETLKADVPKMLREEPDWSIFAKDFIVLDDGGVQFEGLKSFSALLTLLRGIYKQLNVRERVEIKYTVPPPDVDEHSSLVVHWKFRIGRVGSLFLNYFRSDTPVVIEVNTIFDFNDENKVDFVMVENRTVNGQDWFWPQVELSEDFASNMKKVRAWVRDVKGYTRQANKLDSIFDAAASRMGVKPASPPDVQQEEIVADTEPPKRRILLMVEPSPFTYVSGYKNRFQALIRYLIEAGDEVLVLTTGPNAPAEFRGAKVVQGPTFQNPFSKQVPQSWVVSPKCWQAVKDFKPHLIHASSPAALSITAALFYKKLLQIPMVVSYHTNLEFYIERYCGVFEPSMKRLYAFLMRLVHRRADLILTTSAQASDDLNKMDLVWSGFSDASLKGDDTMPEPMQVWSKGVDSEVFHPRFSDTDMRSRLTDGQPEAPLIVYVGRLGPEKNLYFIKDIMSELRDKHNLTDVHLAFVGGGPETDGLKEHYKDTPTVLTGPLSGDELSQAYASADVFVMPSESETLGFVVLEAMASQTPVVAVRAGGIPSIIQRDGEVAFLYPPGDVGAAAGHVAALLKDESLRHQTAVAGRKEVSQFDWRAATNKVRQQYSDAERLHEFREKKRAQGR
Plastid	CAMPEP_0189003670	Karenia-brevis-CCMP2229-20130916|273631_1	MNGYVSGPVPVAPAKAELEKMAEWQPSSWRGKPGLQMAEWEDTAVAEKVLTKIGKLPPLVQAKEADALKKLLAESARGERFIVQGGDCAERFMDCEGDRLESQLKLMLQMGMVVEHVMNKPACVICRIAGQYGKPRSKPTEVVEGFGEIMSFKGDNINGFDPTERKWDPERLLLGYWHSAATLNFLRGFVAAAEPVDLAGIKIGLLSGAPDFDGLKEKSKEIVDKYSASPAPTQFFTAHEGMQLDLEEALTRKVGDKFYNLGAHMLWIGDRTRQLDGAHIEYFRGVQNPVGMKVGPSMKPEELSEIVKVLNPDKEEGKLIIITRYGAKKIEATLPGHIEAVKSSGVPVVWQCDAVHGNGIVAPSNKMKTRKCEDVLEEIKKCMEVHKAAGTVLAGIHVEVSGQETITECLGGCVNITEEGLTVNYETYCDPRLNYAQSIELAFATAASAL
Plastid	CAMPEP_0189004356	Karenia-brevis-CCMP2229-20130916|273974_1	XEFAYKLTSGHSGLRGEVFSQDRGRYIKPVMPTGKVRKLAVDATLRTAAPLQLERRKRELEEADRAKREPSLRKILIEPSDLREKKMARRAGCLVVFVVDASGSMSLNRMNAAKGAAINLLTEAYQSRDKISLISFQGDLAQVILPPTRSVAVAKKSLEKMPCGGGSPLAHALRLASELGIHAQKRGDIGDVLVVLISDGRANVRLATSLSEKAEQQQRSAKSAQQLHEEFKVQHTRWHSKAFKHEMDHNVLDRRAIKEEVLGTAKILGSLQGFQLLVLDTESNVLKSGDAKEIX
Plastid	CAMPEP_0189004510	Karenia-brevis-SP1-20130916|91_1	MKESVPRARMARMATDSPVANENVAQTLDTKREKVMTFSYDMSLEPKYEKPTYPGTGNGLAGEEGEYDVVVIGSGMGGLACGAMSAKYGQKVLVLESHIKPGGSAHSFSRMHNGGKYTFEVGPSIFEGLDRPSFNPLRILFDILGEEMPVVTYTGLGYWTPQGFWRFPVGNDDEKAGGFRKTLREHATDPELALEQWEKFKNRLRDLCGTMSAVSLVNLRQDAGFLATTAGGAPFVASRPWVLPDLPLVFKSLHETVDEIVTEPFLRNWIDTMCIFCGFPAKGAMTAHILYILDRFFEDGACYSVPVGGTEQIAKTILRGLEKFGGKLQMNAHVDQILVENGRAVGVRLKNGKVVRAKKAVVSNATPFDTVKMLGNQSSLPEGVKEWRTALGKLPRHGAIMHLFIGLDGEGLDLSNIKDPAHLIVQDWERSLQDSQNLCSWFMPSLIEPSVCPPGKHVIHVYSSGGEPYEAWEKLTPGTPEYEAYKEERGQVLWKAVEKAIPDIRNRTEFSIIGSPLAHEAFLRRDRGTYGMAWAAGTSAPYAGLVENLLPFPFPNLKTPVDGLLRCGDSCFPGIGTPSAAASGIIAANTLTNVDNHIAMLKEIAAKDPMYSFLDPGPLADIYRPFVSWRTPSVELRGASTPASVGAATPASV
Plastid	CAMPEP_0189006258	Karenia-brevis-SP1-20130916|1173_1	MRVIALLLAHWIGKSLGHKLEERSQQTQDAKADQVRALERRQAFMKLLLASTTPATGWQVYANSQPLAGLKRSAIHTKLRTLAAVDLRMSATAAANAASAAATTVPPVPMPPHTKIKGEILTPYGLILGISVYFTACMVQIPVMLAYLWSQLFDKKRRRAVDWIIFFWAKFSMTVCGYVPEVVGLENLPKSGTNCLYVPNHTSFLDILTLTGFLPRAMKYVSKAEILKIPFIGWPMKLAGHIALKTSSRRSQLETFKDTVQSLKDGNSVITFPEGTRSKDGRLQPFKRGPFKMAIQAGVPIVPVTICGLARWYPKGTLLPIDVPKGVRVIVHPQVSTEGADEATLX
Plastid	CAMPEP_0189006740	Karenia-brevis-SP1-20130916|1451_1	MRLVAIVLACLACVDNARRIQVPNFEENQQTLKTQDPSKALATVLLNFNPAAFNPSSPARLPTGDRVRVSARVADLKMSLGKPRDVQIIPSVLPADWAAMGQCVKDLEEAGVDRIQFDVMDGNFVPNLTFGPEMIAACRKYCKVPFETQLMVTNYNSDTMLEEYVEATKGPNGEPGVVIVHVEACTHLHRTLAKIRQLGGSPSVALNPHTPSEMVVNVLDMVDHVLVMTVNPGFGGQAYIPTMLNKITELRKAIVAGGFDVDIEVDGGIKADWTLSECAAAGANCFIAGSGMFAYPTLKEGCDALRQVAKDAQAGKMMEKPKA
Plastid	CAMPEP_0189008416	Karenia-brevis-SP1-20130916|2488_1	XACLTISGGYSIADQRVREPSGTRHALAEYLLAVQPAIRASSSIANRVHAPSVSMTATLTPTDSTTALATAARDARGLAIDAISACHSGHMGLPLGCAEIGANLWGKNLMYNPADPQWLNRDRFILSAGHGSMFIYSWLHLAGYDLPMEELKCFRQHHSMTPGHPEFPSSEHNTPGIEATTGPLGAGIGNAVGMAAAAKLAAAKYNTKDHEIFDHHVIALCGDGCLQEGVSFEAASFAGHDGLDNLIVIYDQNDVTLDKMADFTQSIDHAKYFDSLGWNVISIDGHDLKAVDESIIKAKTTKNGKPTIIIAKTVIGQGVEEIEGTNAAHGEAGVAYQDSARKNLGLPEGDLFYVDPETRKFFEGRKAELKANYDTWTEKFNAWKEANPELAKDLEIASSKTTPSIEELSAGIPEYDSSKNVATRQSGSDVLQFIAKMVPQYVSGSADLHGSNKNYINDGKNFGNPNIEGKSFDGRNFYFGIREHAMGTMLNGMAYYGLNIPSGSTFLVFADYMRAAIRVAALSELPTSYILTHDSVGVGEDGPTHQPVEATSGLRIIPNLDVMRPADPEEVAGAFIASVDRKNGPTALILSRQNVRTLNEISVSDRRMGTLKGGYVALKETGDLRMILLASGSELQWALDAAKDLGDGVRVVSMPCFERFERQDAAYKAEVLPSSCTKRVAIEAGVSGLWYKYVGLDGKVIGTDKFGFSAPGDTVMAAFGMNAENLVEVAKSL
Plastid	CAMPEP_0189008588	Karenia-brevis-SP1-20130916|2598_1	XKQLDSNGNSRVNNDINLLALLLLAFNQGSAASGPVACWQLRSIAANTAHGERVVPVQLNSEGPIYNAIVTKLSQLQPTVLEVENESYKHAGHAGIGGGKGSGETHFNVKIISDAFEGVSRVKRHQMVYGLLSQEMX
Plastid	CAMPEP_0189009370	Karenia-brevis-SP1-20130916|3111_1	MQKLTLLFACLACAGHGRRVQTQQPGKAKDLAKLLLTHSQAPAFSSSVAGQYAPETSALRSASPSMATSKIKNPSKALPFLEAPYCQISGLAGAEAGFDPLYLSDYFDIKWLREAELKHGRICMLATTGIIFQEFYSLPKYPGYTPNPVEALSTVPQNALLQILAFAAYVEITSNKGKIDQDSMFADPNRKPGDVGFDPLKFGENPKTRERLELAELKNGRLAMLAFFGMITQVQVTGKPVIASLGDIFANPN
Plastid	CAMPEP_0189011130	Karenia-brevis-SP1-20130916|4482_1	XSFSKLHKQGQLVSNPVASPQFQLGGQHSPQVRPIIMSSFGTLFRVSTFGESHGVGVGCIVDGVPANIPLTEADVQPQLTRRRPGQSALTTQRQESDLVTILSGTEGGKTLGTPIGMMVRNQDQRKFDYASTSVAPRPGHADYTYQVKYGTRASSGGGRASARETIGRVAAGAVAEKWLEQEYGTKIVCWVSSVMDIDMPADVTRELEENPPTREEIDTIGTVAEVEGEPFLVDLHDETYSTLSSSAPVAEDPPPCEKAECPKSVTYAGCPKKLYTRCPHPATAAKMATRINWLRKQEDSTGGIVTCVVSNVPVGLGEPCFDKLEAELAKAMMSLPATKAFEIGDGYAACRARGSKNNDLFTKGKNGLLKCKTNHAGGTLGGISSGENIVMRIGIKPASSISQSQETCTFTGEHHALVVKGRHDPCVLPRAPPLVEGMAAIVIADAALRQRARQGGPLRTLAEVRESPPEEAPEAEAPPSKRCKQA
Plastid	CAMPEP_0189011710	Karenia-brevis-SP1-20130916|4971_1	MPVWDQIPKKQGLYDPRCESDACGVGAVMDLQSKTSRKILTDARDMVVRMTHRGAKQANENDGDGVGILMSIPDDYFREVCSFPLPPAGAYGVGNLFLPCQEERRHDFTELVERMAEKFGLRVLGWRMPLPVNSAVLGPYARSTEPYIAQVFVGELAQGDCDSSDNEVSKPESRAHSPNFRRQVTGVKASKLRSGKANAAGLAQFSGLSLECRLFLMRRTVSLRARELFICSLSSRTIVYKGQFKPNQLFEYYLDLASEKCTAYLALVHSRFSTNSFPSWSRAHPFRRIAHNGEINTVEGNRNQARAREGLMQQSEIFAGLPLETIFPIDEDIGSDSSMLDNVVELLTAAGNRDLAEIMMMVIPEPWQNSKTMPPEKRAFYKYHSCLMEPWDGPAFVGFTDGRQFGATLDRNGLRPGRYYMMTDGRLILASEVGVVDVVPEEVKFKGRLRPGRMLLVDFREGRLIEDSELKMRYANRFPYSEYLGRHSIEVENLLHPEPEEEKALVEELLEEEGAEGSMVMQQLLPLLRLFGYTYEKMDMLISPMARNGHEPLGSMGQDMPLACLSRLPRQAFDYFVQLFAQATNPPIDPIREANVMSLICPIGPERNLLSPAPESCRRVFLDEPILCQRRFAALLELEDYPHAVLDITYACNENSRLRRADRAITGRNLLKERLDQICKEAVAAITGDGASILVLSHRHSGEDRVPVNSLLAVGALHHHLIAARLRTAVAIVVEAADTFEIHHHCLLLGFGADAIYPYLCYLSLLRVRSTELSLQQRIANYRSAVHEGLLKVMSKMGISCLQSYKGAQLFQALGLGKDVIKHCFGDCRWVLDGVGFEVFAQDALRMHKTAFPSRRQLPPTVDEEVEELDDPGEFHFRSIHDSEMHTNTPDVIMKLQEAARSNSKEGYRLFAEWQDKITEQTEIRGQLEFCMEMCTPVPVHEVEPASEIVKRFCTGAASYGSISDETHRAMAVAMNRMGGRSNTGEGGEDEARFPSLKEAELQVGSTTWKVFDGDSARSKIKQVASGRFGVTAHYLSDADEIQIKLAQGAKPGEGGELPGSKIVGKIAETRLSTPGVGLVSPPPHHDMYSIEDVAQLISDLKNANPSARISVKLVSRIGVGVIASGIVKAKADHLTISGMSGGTGAAKWTSIKHTGLPWEIGVAETHQTLVLNGLRNRVVIQTDGQIRTGRDVVMSALLGAEEIALTTAPLITLGCIMMRKCHLNTCPVGVATQDPELRKKFTGQPEHLINYLFMLAEEVREIMASLGMTKFNELIGRTDLLRPKGHLKDNPKTADLDFSELLKPAWTMESLMVNSSGGEVPMHCCVAQDHELAHQLDNQLVKLAAPALETQSRVVIKDQLVRNVDRSVGCTLSFEVSKKFGGKGLPNNTITVGFKGPAGQSFGAFLAPGVTLQLEGDANDYIGKGLSGGHIVVYPSLDSHFNACDNIIAGNAALYGATGGRAFMAGVAAERFAVRNSGALAVIEGVGDHGCEYMTRGMVVVLGSIGSNFAAGMSGGIAYVLDLSKDFVNLQTVSLDVLSRADELALQDVLEEHVKRTGSVHGQGLLENWSQTVLRFTKVFPKEYRKVIRSSMKTLLSGKKSQDAERILQDFKALMNPLPERRQASKASVSTFRALDLAQPAIETGSQAHNMKRLLATLGISLAPVDNAQRDQVTGQSVRCAYLKFRMRNQSLEECQRLTKIVMSRSWEQEQDLRKRFPRAWTVMKASADGIPVARKDAAPKATAVNLGKQPARDMEDLVPAKLASVANADKRKGFHEYARKALPYRDSKDRTLDWEEIYSSQTKKSQQWHNWMTTQTARCMDCGTPTCHYPNQGGGGCPLGNRIPTWNQLVHEGDWKRALERLLDTNNFPEFTGTTCPAPCEEACVLGINEKPVAIKSVELSIIEYGFSKGWIKPQPPADRTGRKVTIIGSGPAGLAAAQQLNRAGHTVTVIERADRPGGLLMYGIPSMKLDKSKVLRRTEILEHEGVEIKCNVEIGRDVSLWDLHKQNDAVVMATGATQCRDMLSAHGRSLGNVVQAMDFLGASQKANMDADCHPTKGPSKSKQVFEAQDKNVIVIGGGDTAVDCVGTALRLGAKSVLQFSRRDKTSEQRPKHTPWPCWADTYRVDYAHAENTAIHGRDPREYLVVTKAFVPSAKDPSMVGAVRAAKMTTRGSESGEVVDYPADIVILAMGFTGPDEVIDPGRSLWERDEQSNVKAAYGDYRVAGSPFTNVFACGDCRRGASLVVTAIAEGRDCASRVDEFLMGETILPRSAPLAANPTFYQMPQPGMVTAGPSSRFRSRRHKEAKVSEAFERGLISEPKVQEIEIEAVSDTPPQSAKESTLKTSMSRTTVPGSNESLFELPSVSERGADLSVAGVKAQENQVADNSNLRQSSDEYLRVRGQVPTWLAASFGGLLVLNAALVVALSRAQARR
Plastid	CAMPEP_0189012286	Karenia-brevis-SP1-20130916|5448_1	MAAIARVEVFGLDGLDDQGDGKWMLGINVEQGRIRDTPELQIKTVLRKLVDTYPGVDLLLTPSQSIVFRNIVASDRDDVENLLKSHGVKMIEEIDDITRKSIACPAFPLCGLAMTEAERVQPEINARLVALLKKMGLGQLSFVTRTTGCPNGCARPYMAEIAFVGSGKDMYQVWLGGSPAQSERTAFESHMYRMKFADLEKELEPIFAMYKLKSTKDEAFGDFCWRMGKDAIEQYCNEYTLGDYEKLAPAQTVATDATIGIDSKLLKIVEDEARSRGYDPAFLVDKMIRETFGIEA
Plastid	CAMPEP_0189013244	Karenia-brevis-SP1-20130916|6276_1	MSSLSPLEEYVKAHGGLRVIKRILIANNGMAATKAILSMRQWAFTELGSAKELEFVVMASKDDLAANAEFIRLADSYVEVPAGKNIYNYKNVELIIDIAKKQEVHAVWPGWGHASEEPELPRSLSEAGIMFLGPTAPVMFALGDKIASTILAQSAGVPVIPWNGEGITAEIQSDGSIPQEPFKKACLQNYEEALASATRIGYPVVLKASEGGGGKGIRKCNSDAELKLGWEQVTAEVAGSPVFMMQLAVGARHLEVQLVGDEHGSVVALIGRDCSTQRRFQKIFEEGPPTIAPREAFREAEKAAQRLAQSVGYRGAGTVEYLFKPDTNAFYFLELNPRLQVEHPVTEGITGVNVPALQLLIGMGVPLHRVPDIRRFYGINPEESTPIDFYEDKYVYPSAHVMAARVTAENPDDAFRPTSGKIERVRFQSAPSAWGYFSIGSNGSVHEFADSQFGHIFAKGPTREDARKTLQLALQRLSITGEIRTPIEYLVELADTKEFIDNTIDTAWLDRLIASKSVSTKFNVMDAIFFAACFRARSHVREKTTAMLDGLAKGHLPLKQEIKLLQTFSLELAFDGTKYVWDVKRTGVDSMALTIGKSTFEARYRDQPDGSLYIMSEGRTTQISGIEEPLGLRLKIEGGATVTFPLVRDPSELRSDFNGKIVRYLHGDGDEVNEGDAFVELEAMKMIMSLRATAAGKIHQSLAPGAIVSAGQLLATLDLTDPSSVVTIKPFSGEFTVSASKEGGATPKDKALSSILDMPLDDVSSALASCLNGFAISPLCGAAATAVVQRLFPPEGDSTESQKQSNREACGALLGAFLKNETFFAGLVGGDETQIKAKFTGEPKELLDQLIAHDALASTLEIVIAILRALISNVEIGADTGMKSFPAALTTSLESLAELPQEGGYGEVRLLAWQVLSQSTTRSKDENKEMVRTTLASMSKKDCIAMAEKANPVFSADPFLGGSLQQFQRQISGSNSELPYIGTDMCTVFLGDADPAVRNRALEVFIRRIYRTFEVSDFTIIESKDVVDGTPGAVLHAGWTFKYPGVTTKELQAYAVVVANTGAFEALAKSWVMPADPEYAEVHVLVADAPKPEMGDPKMHEESLSALVSSSASFVQSIASKLDAKKCTKAKVAVCRDGSLAYMHYSKAAEWKELTQFRNMRSGLPWILEMPPLSDEFTLSQVSQTRRTGIFSGASMDKKTQSLLVRTVSPAILNLDSFEQLVTRELYEAFDIIERANLDPEIEKKKPTARIFVHFATEIPGSTERDLNLILTLFNTVTQSIVTKKSSALLKLRIEKMEIKAWVSADKIPLRLVTSSTESWACDGFRELLDETTGFAKEWVNVETKEKTSNMSLLTPIESKLHAKRSTARNAGSTYIYDFLGLFRIALTREWLHSEDADDVPEKVFSAQELVLDADGNLVETDVGVAKNTVGMVAFQCEFKTPGHPNGRKMILIGNDVTIKAGSFGTVEDDVFCKASELARAKGLPRIYIACNSGARMGSVEELKSILKVAWNDPADANKGFEYLYLEDADMKKLPEQSVRSHTVEVGGATRHVLDAILGLNLSSTKGGIGVENLQGSGLIAGETSRAYEETFTLSYVTGRSVGIGAYLNRLGQRNIQMVKGPMILTGYQALNKLLGQQVYTTQDQLGGPHIMVPNGVTHELVFNDSDGVEAILRWLTFVAPDVTSVPASIPCMDSVNREIAFMPTKTPYDPRHMLAGVTGEDGWVSGFCDQGSFHEYMAGWGKTVVVGRGALGGMPIGIVAVETRSVERHIPADPADMTSHDIKEAQAGQVWFPDSAFKTAQAIRDFNRGENLPLIIFANWRGFSGGTRDMFAEVLKYGAMIVDALVDYKHPVSIYIPPSGELRGGAWVVLDPKINPAQMEMFADVEARGGILEPPAASEIVFKPAQVVAMMHANDDALKSLDAEKAAGKDVSKEIAAREKLLLPMYKQVATNYCDLHDRSGRMKGLGAIHEELQWKTSRTYLHWRIRRRQQEGLACKKLADQVEGLSSADAAKAVTDMIEEALGKEPSDKAVAEWLEANTGKISSYIESTRLKAAEEKIFALFSSLPVDKQGELARDLVGFTRVAAKKRXW
Plastid	CAMPEP_0189013330	Karenia-brevis-SP1-20130916|6374_1	XLQPLETLLLALQPGALSRTSTRVHRPRYDFGHHSSHVSMMANPDSKPTGLVWPTAEAAEKLKEIDGIRLYPTHAWLDDHVPFQAAKEPMSKAPVMIGVAADSGCGKSTFLRRVMGALGTEVTPGHTAIGDMMTVVCLDDYHINDRAGRKATGLTALDAAENDFDLMGAQMDALKSGKAVYKPIYNHDTGFKDPPELIEPNDLMIFEGLHPXXXXXXXXXXXXXXXXXXXXXXXXXXXXXXXXXXXXXXXXXXXXXXXXXXXXXXXXXXXXXXXXXXXXXXXXXXXXXXXXXXXXXXXXXXXXXXXXXXXXXXXXXXXXXXXXXXXXXXXXXXXXAAAFGNIVAALQPGALRRTSTRVHRPRYDFGHHSSHVSMMANPDSKPTGLVWPTAEAAEKLKEIDGIRLYPTHAWLDDHVPFQAAKEPMSKAPVMIGVAADSGCGKSTFLRRVMGALGTEVTPGHTAIGDMMTVVCLDDYHINDRAGRKATGLTALDAAENDFDLMGAQMDALKSGKAVYKPIYNHDTGFKDPPELIEPNDLMIFEGLHPXXXXXXXXXXXXXXXXXXXXXXXXXXXXXXXXXXXXXXXXXXXXXXXXXXXXXXXXXXXXXXXXXXXXXXXXXXXXXXXXXXXXXXXXXXGNLMTSSSSTQHIIVALELVASKDEESRPFCGFFVLSSSGSSWQSDDETLQPLETLLLALQPGALRRTSTRVHRPRYDFGHHSSHVSMMANPDSKPTGLVWPTAEAAEKLKEIDGIRLYPTHAWLDDHVPFQAAKEPMSKAPVMIGVAADSGCGKSTFLRRVMGALGTEVTPGHTAIGDMMTVVCLDDYHINDRAGRKATGLTALDAAENDFDLMGAQMDALKSGKAVYKPIYNHDTGFKDPPELIEPNNLMIFEGLHPIYDARARNSLDLKVYIDIVNDVKFAWKVKRDVEERGWTEEQVQADIQKRLPDFSRFVDPQKANADVVLRYEPSDKGLPYLKVKLIQAKGGAFPMVTLKNPVSLEGTPGASLKMYDDTWFGNDVTVLEMDGEIDMEKQEAQLKEIESNLEGLNGKSATELTDAMVKLKSSPGSENGTGVWQTVIAMKIREVYEKATAVVFLASIPLIXAVNIFVGGLVFRSSSKHRAQYLSSCIDLLQEFLQFICIRLVFHFLFFRSLRLFRCLHCRYEXXXXXXXXXXXXXDYHINDRAGRKATGLTALDAAENDFDLMGAQMDALKSGKAVYKPIYNHDTGFKDPPELIEPNDLMIFEGLHPIYDEKARNSLDLKVYIDIVNDVKFAWKVKRDVEERGWTEEQVQADIQKRLPDFSRFVDPQKANADVILRYEPSDKGLPYLKVKLIQVKGGAFPMVTLKNSVSLEGTPGASLKMYDDTWFGNDVTVLEMDGEIDMEKQEAQLKEIESNLEGLNGKSATELTDAMVMEKQEAQLKEIESNLEGLNGKSATELTDAMIKLKSSPGSENGTGVWQTVIAMKIREVYEKATA
Plastid	CAMPEP_0189013866	Karenia-brevis-SP1-20130916|6869_1	XKLVLWTLQGDHFCGLFIEASTSPRLFDNANAAVSLALFTGASAFRVSYNPSNIPSVHSSPTADARHGSLSMTATVSPTDAVLSTVARDARGLAIDSISACNSGHMGLPLGCAEIGANLWGKNMKYNPADPQWLNRDRFILSAGHGSMFIYAWLHLSGYDLSLDEVKSFRCHKSMTPGHPEFPSSEHNTPGIEATTGPLGAGIGNSVGMAAAAKLAAAKYNTKDHEIFDHHVIALCGDGCLQEGVAFEAASFAGHDGLDNLIVIYDSNDVTLDKMADFTQSVNHAELFESLGWNVLNIDGHDLTAVDEAVVKAKSMKNGKPTIIIAKTVIGMGVPEIEGTNAAHGEAGVKYQETARKSLGLPDELFHVSDETKKFFEGRKAELKSEYDAWTEKFSAWKEANPELAKDLETASSKTTPSIEELSAGIPEYDSSKNVATRQSGSDVLQFIAKMVPQYVSGSADLHGSNKNYIKDGKNFGNPSIDGKSYDGRNFYFGIREHAMGTMLNGMAYYGLNIPSGATFLVFADYMRAAIRVAALSELPTSYILTHDSVGVGEDGPTHQPVEATTGLRMIPNLDVMRPADPEEVAGAFIASVDRKDGPTALILSRQNVRTLNEIPVAERRMGTLKGGYVALKETDALEMIRGGGGAFIASVDRKDGPTALILSRQNVRTLNEIPVAERRMGTLKGGYVALKETGDLEMILLASGSELQWAMDAAKELGGGVRVVSMPCFERFDKQDDSYKAEVLPPSCTKRLAIEAGVTGLWYKYVGLAGKVIGTDKFGFSAPGDTVMAEFGITAENLVKVAKSIEKESDSRHQMLCSLFFLHKVEYFNDVFLFACMNISPPQYDAQQARDIKGGYVALKETGDLKMILLASGSEMQWAMDAAKELGDGVRVVSMPCMERFDKQDASYKAEVLPPSCTKRLAIEAGVTGLWYKYVGLAGKVIGTDKFGFSAPGDTVMAEFGITSENLVKEAKAMM
Plastid	CAMPEP_0189014054	Karenia-brevis-SP1-20130916|7046_1	MKFAILAALCASSALAFTPQKSRVTPSVSTSAAVDDMPGAINFAAKEFKFDPLKLAETYEPFLPWFRESELRHGRTAMLAVVGFIATDFVRIPGEAYSFAAIPKTIDAHDALLKSGPMYQLLLWIGLWDLIVTAPAAVAAAKGERTPGDFGWTLMAPKDDAKMQKKKDSELLNGRLAMVAVGGIATQSVITGHGFPYI
Plastid	CAMPEP_0189014576	Karenia-brevis-SP1-20130916|7567_1	XRNVKPSVPSSAPELDAINRQDFPILETEAYPGKPLIYLDSGASSQKPIQVLEAMDEYYRTSHANVHRGAHSLSIRATEAYEGARDKVKTFINAEKRDEIVFTQGATDALNIVAFGWGQKLQPGDEIILSVMEHHSNLVPWQLLAERTGAKLKFARLTEDEELDVDHLLSLMNPR
Plastid	CAMPEP_0189016760	Karenia-brevis-SP1-20130916|9635_1	MRTVVLTLAYLAYISHARRVQRDQTPGSSHDRLRDTQNAGTLQSLAALLQTANPVGAFNLGSPLRMNQPRAGKPVMKDFPTPKGIFKTGNYLEGQALSQKLAAYSWQGEKKKVAIVGGGLSGLACAKYLADAGHTPIVLEARDVLGGKVSAWQDEDGDWIETGLHIFFGAYPNMMNLFSELGIHDRLQWKVHKMIFAMQQLPGEFTTFDFVPGIPAPFNFGLAILLNQKMLSFQEKLQTAPPLLPMLIEGQDFIDAQDELSVLDFMRKYGMPERINEEVFISMAKALDFIDPDKLSMTVVLTAMNRFLNEDDGLQMAFLDGNQPDRLCEPMKKYIESRGGEVRTSVPLQEFMTKEDGSIEGLKMRDGSVITADEYVSALPVDIFKRMLPKAWSTMPFFRQTDELEGIPVINLHMWFDRKLKGIDHLCFSRSPLLSVYADMSTTCKEYYDEEKSMLELVFAPCSKLAGGNTNWIGKSDEEIIDATMGELARLFPLEIANDPKWPSTSKQGPQGEARLRKFAVVKVPRSVYAAIPGRNKYRPSQETPIPKFTLAGDWTSQKFLGSMEGAILAGKLAAEVVSDRAAGVPTKGLKKIQTDIQEKEYKPKQPAGVKGDGKIAFGGGAVLSDAGMQWVREFDAAQFDEGEAPAETKEPAGVA
Plastid	CAMPEP_0189018006	Karenia-brevis-SP1-20130916|10645_1	MIRIFALVSACLARVGYGRRLQMTNEHTQGNGHEEPRPVRPVDRSEPLSMLSTLLQSPTVPEAGWQSVRPSPNRRPLVHASSSRMEKPAMTTETLSDAEATAAAAIKALDEKPSPSAPAGFNDNSRGPETFPLAGVVGMDAVKTALLLVGVNPEIRGVVIGGSRGVGKSVMARAMHKLLPPIERIKGSPYNIDPAKPDMLDSFLKDELEKTGKKVEDLETEVIPTPFVQVPLDVLEDRLLGSVDLEESMKTGRTIFQPGLLASAHRGVLYIDDINLLDDSISNLLLEALSTGYLTIEREGMSVRHPFAPILVATFNPEELECREHLMDRIGICLSADAELLNEAERIEASTRNSEFRENEKAFVNKYQETSESMQTSITFAREYLKNMPIAGEQIKYLVETSIRAGVQGNRGELFAAEVARASAALNGADRVSAEDLKLAVKLCIAPRGTEIQAPPQEDEMMPPEQPPPPPPPQEQQQEEDAEEEEKPPEPEQDQEDTAPPVPEEFFFDAEGVALDPEILKFANKAKSGKAGSRGLIFSEERGRYIKPLIPKGKVTKLAVDATMRNAAPYQDERRNRKRQQDAGKKVYISDSDIRAKKMARKAGSLVIFVVDASGSMALNRMNAAKGAAINLLQEAYESRDKVSLITFQGDYAQVILPPTRSIAMARNRLEKLPCGGGSPLAHALTQAATVGLNAQSSGDVGEVLIVCISDGRGNVPLANADGNVDPEAPKPDKKELKQEVLDTAKMLGIQPGFKVLVLDTEDKFVSTGVGKEIAAAAQGAYHIVPKAGEKAVANIASQAVAELKAR
Plastid	CAMPEP_0189018856	Karenia-brevis-SP1-20130916|11142_1	XQAILAHESIALIVGCTAQLTLSLPKLQIMHVYALALACLAHACHGWRLQTGGAQLRSFTAANPFRQSRSQALSMNMTDEQLVSGCDFDYKPLRDALAAGKLEEADQITRNGLIKLAGPTAVGRGYVYFTEVNSIPVEDMQTLDKLWMSYSRNKFGYSVQKKIWLGENEKWKEFFRKIDWVRGEDDKYVRWRPLEEGESEFIYNVTKAQRGHLPLTNTLRGTKLFEAIFAHPAFVNDTLNPKRV
Plastid	CAMPEP_0189019184	Karenia-brevis-SP1-20130916|11352_1	MQAIVVVMTYLACAAQARRVQSTIEPSNERDAVQALGELLLALSPAPEAAFNPSVPSFSASARVPVSSFLKTADAMVVTKSPARAGAPEMFTVTLETPDGTETIDCDEESYILDVAEEAEIELPSACRAGSCSSCAGIITEGTVDQSEGSFLEDDQIEKGFCLTCISYPTSDCTIKTHQEEELF
Plastid	CAMPEP_0189019442	Karenia-brevis-SP1-20130916|11515_1	MVLLLATLLCAGQSRRVQPDHPAAAFMPSGSGSHRPVGDATRTTSHPSMQKSAAADTEKPFNIQDLAGVTEPLGFWDPWGFSTGQDPLGVTPKVTEGRLRFYREVELKHGRLGMLAAVGFLVAEQWHPLFGG
Plastid	CAMPEP_0189020122	Karenia-brevis-SP1-20130916|12124_1	XRYAPALGRVLMAGGSSLQEPFARILEEEGVTDPFIRNWLDMICFLLQGATTADAPTTLMAYMLSDFYRPGVVLDFPKGGTNSIVNALVRGVTKHAGSDLLLNTHVESLMIDEAAGRVTGVQTADGKRILARKAVISNADLWSTRKLVVGADASSAAAGSIRAKLASELQERIDGVERCDSFLHLHIGIDGTGLPTEPSEAFPAQWAVVRDWKIGVDAPRNLVLVSVASLLDPSLAPEGCHVIHAYTPATEPYAQWEGLDRTSKEYREKKEEAATVLWEAIEKQIPDARKRAKVTLVGTPLTHERFLRREQGSYGPFLKPQDGMLPMQGTTCPGFLCCGDSTFPGI
Plastid	CAMPEP_0189020686	Karenia-brevis-SP1-20130916|12620_1	XVAIVLACLACVDNARRIQVPNFEENQQTLQTQDPSKALATVLLNFNPAAFNPSSPARLPTGDRVRVSARVADLKMSLGEPRDVQIIPSVLPADWAAMGQCVKDLEEAGVDRIQFDVMDGNFVPNLTFGPEMIAACRKYCKVPFETQLMVTNYNSDTMLEEYVEATKGPNGEPGVVIVHVEACTHLHRTLAKIRQLGGSPSVALNPHTPSEMVMNVLDMVDHVLVMTVNPGFGGQAYIPTMLNKITELRKAIVAGGFDVDIEVDGGIKADWTLSECAAAGANCFIAGSGMFAYPTLKEGCDALRQVAKDAQAGKMVEKPKA
Plastid	CAMPEP_0189020774	Karenia-brevis-SP1-20130916|12689_1	MHKLSLVLACLACVGRGRRMRNPMEESIPSVESQTALHNARLLSEANESITEQSLRGNPLKSMANLLLDFSLRPPVKPRSAGARMVIGEQAASFGPATLLRKLKADIPQFPWLAEGEGSPDNKVDMPDFVKATLAQPTAPKRMHEHHERTERIRGRFAQAQKDAAALKGMLIGEEDEKAWWRTPRDIPEGGRDVTADDPLTVLIAGGGLAGLVTAAACHSKGMKVAIFEQASSYAPYGGPIQIQSNALRAIQRINPEIYDELVAAGTVTADRTSGLKIGYRKGNKLAGLYDRGDWLVRFDTIGPALEAGLPATVVVDRPVIQQILVKYGFPEGTVRIKSRIEKFEDLGNGRGVCATLEDGTKAYADVLVGADGIWSQIRKNLHNLDEGAGGFAASGAAGGALDDAEARKLARDTVRIAAKADRRYSGFTCYAALAPHRASNIEEVSYQILLGEKKYFVSTDGGGERQQWFALIREPAGGVDPEPTPEDPTPKLTRLRKEFSSTDGDADGNKWDPFALELIDASTEEDIKRRDLYDGAPLLANLDMQRWWSPWAKGPVAICGDAAHPMMPNLGQGGCQSVEDGYRLGEELGDVKHTSKIPSALGQYSRKRVIRTSIVQGFAQLGSDLLVDFDLMMTIPLIGPFFLTMTQLSMPWILRFLYTPEFYPRMPEVRRPLAIYGFNVFTLPLVEDVASG
Plastid	CAMPEP_0189021008	Karenia-brevis-SP1-20130916|12892_1	MNVECGEACIGRMLRFAQYRNACAKEAEALASPLQAAHPAAAWSSPGAGRINGLLPNRGTRLDTLRASAPVAEGSEPMPGVVPLEKITPGSLDKRAERRRIMASKQYKRGAAPFDQEVHKSVSEKMSEIFASDLVKQAKEDSTRQLTRGEGNEAITFHLAQEYGFCWGVERSIELAWSARDAYPDKKVHLTNELIHNPKVNSLLGDMDINFIEKTEQGKRFGDVEDGDVVILPAFGASLEEMQLLDGKGVTVVDTTCPWVSKVWMTIDKHAKNDMTSVIHGKWNHEESVATASMAQHYIIVKNMDEAKEIAAYIMGEEGALTDEELLEKYKNAISKGFDPKKHLKKIGVANQTTMYKKETLAIGKLLEKAMIHTYGPEYTTKNFAAFDTICSATQVRQDAVSEMSEPEFAKDLDFVLVVGGWDSSNTAHLLEIPIHAGLKGYHIHLPTDIKADNSITHRTIDGEVVTTPSFLPLDRPARIGVTSGASTPDSLVQECLEQLMLLKKMGAASAASE
Plastid	CAMPEP_0189021810	Karenia-brevis-SP1-20130916|13539_1	MRTFALLVACLTCASHARRMHTAAAFNPSSAGARPAADRLPHRHPVMQEAATPVAEEETAPPALDVKEMAGVTAPLGFFDPFGYSVGADEGTIRFYREVEIKHGRVAMLASLGFLVAEQFHPLFGGNINVPSLIAFQETPLQTFWFVVMLAIAFIEKDSINTFMSPEDGWWSIKADHVPGDLGFDPLGLKPKSPEEFKTMQTKELNNGRLAMIAFAGMVYQEVATGKKLF
Plastid	CAMPEP_0189021858	Karenia-brevis-SP1-20130916|13580_1	XPRISSGIARKPSTDIPKTIEGAVDVDQWLKANPGGMVLVQSCDGTRPEGIKYTPEDFTAARRSDVVMFGPEMVDPDGFVPDMQRRNIMNWIVVATVAPVVASLGIGYILFLYPPAGGGGDYQVAGDKLGNPQNFNDWIATHDKGDRALCQGIGGDATWLIINEEQKLETFAVSAICTHLGCVVPWVRNSNKYICPCHGSQYDFTGKVIRGPAPLSLALAHVEDVGDGKISLRKWKEKDFRTGEDXMVEVMPECTPSHCTGVRPSGFLNYLNMYTYXNNXXXXXXXXXXXWLKAQSFLRAIFNKLVFVAKLMLRLSFILASLVSCHGRQPRASLDSDAKNELASFLLAYAPSLQTHVPRISSGVARKPSTDIPKTIEGAVDVDQWLKANPGGMVLVQSCDGTRPEGIKYTPEDFTAARRSDVVMFGPEMVDPDGFVPDMQRRNIMNWIVVATVAPVVASLGIGYILFLYPPAGGGGDYQVAGDKLGNPQNFKDWIATHDKGDRALCQGIGGDATWLIINEEQKLETFAVSAICTHLGCVVPWVRNSNKYICPCHGSQYDFTGKVIRGPAP
Plastid	CAMPEP_0189022340	Karenia-brevis-SP1-20130916|13965_1	XTDNIKTYGESLAQVLWMLGVNPVPDSLGRVNKLEVVPLEELGRPRIDVVVTCSGVFRDLFINQMNLLDRAVKMVAEIDEPLDKNFVRKHALEQAEELGVTLRDAATRVFSNAAGSYSANVGLAIENGGWEDEKQLQDQFLSRKGFSFNADKPGVLDQNEDIFKSSLKKVDVTFQNLDSSEISLSDVSHYFDSDPTKVVAGLRTDGRKPSAFVADTTTANAQVRSLSETVRLDARTKLLNPKFYEGMLKSGYEGTREITKRLRNTMGWSATAGAVDNFVYEDANAVFIEDEEMQKRLLETNPNAFRDMVTTFLEANGRGYWETSEENLDRLRQLYSDVDDKIEGM
Plastid	CAMPEP_0189022568	Karenia-brevis-SP1-20130916|14176_1	XALLSQVVVVFASGNVQPLRLDGLVAAVMTGFDKNGEVDPSLIPKQQAYLNETGVKWVFVGGTTGESLSLTVVERKILTEKWLATGTNVITHCGAESLKDARELANHAMEAGAKAVAAMPPSFFKPANAKALAMTLASVCSAAPSLPCYYYHIPSMTGVIQPMMDLVKAIEPLAPNFAGIKYTGLYTTPGFMDAQDVLNYKDGKFEVLSGREEMMLEALAIGIKGHVGSQFNFAGDLFNSIRNQFEGEGLTAKNAKELRAKQLNAVNLIHSWSKASPEGTNGAKFFMNLAGVAVGEARLPSLPIDVDGANALKKAHNEFCRAALNNHLKMCSEAASKGAVXLKX
Plastid	CAMPEP_0189023350	Karenia-brevis-SP1-20130916|14843_1	XQEHTQLQVCRHVGSLTHSTSISSSSMNKVALVLACLAYVGHARRVQTSSEQGESPVKALSQLSRLILEPTTASAFNPTSAAPLAKAHPKALDASRSRLASTGPQMFKQKKTVKALKARMKSLNAFATVTYTMKLVAAAKVRRAQQAVLRCRPFNEELEQVLGGLLEKVKDLDVDIPLLEEREVKAVGLAYIMGDRGLCGGYNNRIKREVDNRLEQLAPKGLDVKLIPIGYKGYLWANRERNPRLSDQIVTNFDCGLKPTSEQAKNISDFLLDLFYTRKVDRVELIYTKFINFADQQGAIRTLIPLLPDDLSIPNDEVFRLTSKKX
Plastid	CAMPEP_0189023368	Karenia-brevis-SP1-20130916|14853_1	MLIRSNPYIYVTYVQPITMVKFTSGALSAFLLLATGVDAFAPKSFSGKHASSLSMSTEAAPNASDVLWTPSWKSGERDEVYGELGKYCEDLSFVTRRKTRTVSCGPINFGSEHPIVRQTMATTDTANVDATIEQVMRCADEGFDLVRITVQGKREANAAAKIREGLFKKGYDIPLCADMHFQPKVALMVADCLEKIRINPGNFADGRKDFDEKIYETEADYVTERQYLLDAMYPLVERCKDLNRCMRIGTNHGSLSSRVLSFYGDTPRGMVESALEFADICRSQDYHNFVFSMKASNPLVMVQSYRLLAAEQYRMGWDYPLHLGVTEAGEGEDGRMKSAVGIGTLLADGLGDTIRVSLTEDPEFEYKPCNRLAEMAEARLAVNPEAKERQAAVKPYKDTRDITAYQRRAGILPEQEEGDVVDVRGFLHRDGSVLSVVTPEMLSKENAQYLYQQLGCKTAVGMPFKDIATSDSIYMSTIPPSSDTDARTALRRLVEVSVGVIVPAAELEKDPLPNAVALVSLKEAIASDGKLPEGAIRLAIAIDGDEDDDEILKVKELNPVMCILKPKEGISHLHSSRRVFEIFNANDIETSVIHHFTTETDDSNELALQIGTQIGSLLTDGNGDGIMVEQIGEKKSFSVDFLRTTSFSLLQGARLRNTKTEFVSCPSCGRTLFDLQETTANIQEATGHLPGVTIAVMGCIVNGPGEMADADFGYVGTLPGKVDLYYGKEVVRKSIPNENAVDELVELIKEYDMWKDKEEEEETEAVAA*
Plastid	CAMPEP_0189025252	Karenia-brevis-SP1-20130916|16034_1	MPSSRIVERFEMCKAAKRPAFVAFVTAGYPKKESTVDALLGLQESGADVIELGVPFSDPLADGATIEEASTMALSNGTTLDDCFGFVEAARAKGLVVPIVFMGYYNNFLQHGTDKTCSDAKAKGVDGFIIVDLPPEQTSDFHPKCVAHDVSLVPLVAPTSPPERMKLAAEVADSFIYVVSVLGVTGARAAVSREVETVVANVRKAVEGRGIAIAVGFGVSSREHVLDIGRYADGAVVGSKIVQALGSAGGLDSMKSLVKDLSGGPLPATAKVGGEAKRARTAKTDSTLSKSWNFGDFGGRYIPETLMAAHEELSQAWEAAKKDPVFIAEIKRLRTEFIGGPTPLYFAKNMTEKLGGAQLWFKREELAHTGAHKINNSLGQALLAKRLGKNRIIAETGAGQHGVATATACALIGLECIVYMGSVDIERQALNVFRMKMMGAKVVPAESGSKTLKDAINEAMRDWVTNIRTTHYIIGSAVGPHPFPDIVRELQSVIGIEARAQMLNDTKAHPTYTNGPGRLPDTVIACVGGGSNAIGMFSAFLEDKCAIIGVEAGGKDGPPMPDGTGSAFHSATLTAGKPGVLHGSRTYLIQDKEGQIIETHSISAGLDYPGVGPQHAALKDSGRVKYVAVTDSQALEALQTLSRTEGIIPALEPSHAVYHAMQVCKTLPKEHIVLVNLCGRGDKDMVSVAKALGVQLKD
Plastid	CAMPEP_0189025284	Karenia-brevis-SP1-20130916|16056_1	XGQMAQTLQAPSALCFAPVHPRILMAQAVXMGCLQAVKLGEQLLVLPLEECWTHEAACACPELQSAIKKLPERLRESCGCLISLHLLVERSKGEHATPHRRAHIELLPKEVDMLLMWGESELEELAGSKWQMIAKVCKQDILDEFGELTEALGAEELAQLGVNEESYLWAHSVQLSRSHKFYRSDDEEPLEILAPLGDMFNHHIEARQDDARLERLAQHDGKMCLCYYATRDYAIGEQAFISYGNASNGRLLFGFGFVLEDNPLDSVELALTLPAPKGALPIYEQLIAATALPELKPGQAISDDVLQAFEFVEMPSEEDASPQVVVHFRLTKTQPLGEAHLLSFLRLGACGSTRLDSEAVERLVKGDILSVAHEQQALGILRGAMESMLKGYPRSVSEDEEALQELPNGGAKFSSRRARALHVVLAEKKIFLTGIAALDERLATLA
Plastid	CAMPEP_0189025298	Karenia-brevis-SP1-20130916|16068_1	XQQAVEVLRAKAWPSNLQVTVLGFVDNMDEYMAAADLLVTKAGPGTIAEATAMGLPCVLNSFLPGQEVGNVDFVRDGGFGEYHSDPEEVARLTATYLADEAKLEEMAAAARRAGRPEATMRIADEIGELLGVKSSHARRDHRRNRHIPQSKRMTAW
Plastid	CAMPEP_0189030118	Karenia-brevis-SP1-20130916|19061_1	MIVDQLKKAADGVKGAAAETIIAQKVADKLEKASEKYDIPEKYMVIMKSLFTSYMTEVYKAGNDVDYYENILSTIFKKVLENAKEPYKFPPYHQAIREPFDYYNLGSEFLTGVVSKEGSEVIGESKLAEIQQHVKNGDNVVLLANHQSEADPQIFSVLLDPIVPGFAESTIFVAGDRVTTDILAQPFSMGRNLLCIFSKKHIANPPELKSQKTRHNRMVMKEMQKLFTDGGKVIWVAPSGGRDRKGEDGNYKVAPFDPKSVEMFRLMADKAGRKTHFYPLSMVTHFIAX
Plastid	CAMPEP_0189031246	Karenia-brevis-SP1-20130916|19779_1	XLLWQSQHIHSTTQPSMRATALAFLCLACSGYGRRVQRQADVEDLSYDEQRSSESVSQLDNQLHSSTESKAAHELKALSILLQALHPAAGWQGNVPMARAAGMERPILRRGGISMKKWDKRRTLAEQVGGAGDQGFADVGLLGTIPVVFTCGGDVIKTKAMVGQPLSEVAAQSGQWIKYKCKKGQCGTCDVRIGGEWVHTCQHKIPYIADGETYEVFVRDTMKKAKRSSRFYSFKSLIAGAKNNILGMVGFVRDARRSKDNFDTRLSKEDEIMALAEKRRKAKAEKAEQEKQVESR
Plastid	CAMPEP_0189033054	Karenia-brevis-SP1-20130916|20918_1	MSSLSPLEEYVKAHGGLRVIKRILIANNGMAATKAILSMRQWAFTELGSAKELEFVVMASKDDLAANAEFIRLADSYVEVPAGKNIYNYKNVELIIDIAKKQEVHAVWPGWGHASEEPELPRSLGEAGIMFLGPTAPVMFALGDKIASTILAQSAGVPVIPWNGEGITAEIQSDGSIPQEPFKKACLQNYEEALASATRIGYPVVLKASEGGGGKGIRKCNSDAELKLGWEQVTAEVAGSPVFMMQLAVGARHLEVQLVGDEHGSVVALIGRDCSTQRRFQKIFEEGPPTIAPREAFREAEKAAQRLAQSVGYRGAGTVEYLFKPDTNAFYFLELNPRLQVEHPVTEGITGVNVPALQLLIGMGVPLHRVPDIRRFYGINPEESTPIDFYEDKYVYPSAHVMAARVTAENPDDAFRPTSGKIERVRFQSAPSAWGYFSIGSNGSVHEFADSQFGHIFAKGPTREDARKTLQLALQRLSITGEIRTPIEYLVELADTKEFIDNTIDTAWLDRLIASKSVSTKFNVMDAIFFAACFRARSHVREKTTAMLDGLAKGHLPLKQEIKLLQTFSLELAFDGTKYVWDVKRTGVDSMALTIGKSTFEARYRDQPDGSLYIMSEGRTTQISGIEEPLGLRLKIEGGATVTFPLVRDPSELRSDFNGKIVRYLQGDGDEVNEGDAFVELEAMKMIMSLRATAAGKIHQSLAPGAIVSAGQLLATLDLTDPSSVVTIKPFSGEFTVSASKEGGATPKDKALSSILDMPLDDVSSALASCLNGFAISPLCGAAATAVVQRLFPPEGDSTESQKQSNREACGALLGAFLKNETFFAGLVGGDETQIKAKFTGEPKELLDQLIAHDALASTLEIVIAILRALISNVEIGADTGMKSFPAALTTSLESLAELPQEGGYGEVRLLAWQVLSQSTTRSKDENKEMVRTTLASMSKKDCIAMAEKANPVFSADPFLGGSLQQFQRQISGSNSELPYIGTDMCTVFLGDADPAVRNRALEVFIRRIYRTFEVSDFNIIESKDVVDGTPGAVLHAGWTFKYPGVTTKELQAYAVVVANTGAFEALAKSWVMPADPEYAEVHVLVADAPKPEMGDPKMHEESLSALVSSSASFVQSIASKLDAKKCTKAKVAVCRDGSLAYMHYSKAAEWKELTQFRNMRSGLPWILEMPPLSDEFTLSQVSQTRRTGIFSGASMDKKTQSLLVRTVSPAILNLDSFEQLVTRELYEAFDIIERANLDPEIEKKKPTARIFVHFATEIPGSTERDLNLILTLFNTVTQSIVTKKSSALLKLRIEKMEIKAWVSADKIPLRLVTSSTESWACDGFRELLDETTGFAKEWVNVETKEKTSNMSLLTPIESKLHAKRSTARNAGSTYIYDFLGLFRIALTREWLHSEDADDVPEKVFSAQELVLDADGNLVETDVGVAKNTVGMVAFQCEFKTPGHPNGRKMILIGNDVTIKAGSFGTVEDDVFCKASELARAKGLPRIYIACNSGARMGSVEELKSILKVAWNDPADANKGFEYLYLEDADMKKLPEQSVRSHTVEVGGATRHVLDAILGLNLSSTKGGIGVENLQGSGLIAGETSRAYEETFTLSYVTGRSVGIGAYLNRLGQRNIQMVKGPMILTGYQALNKLLGQQVYTTQDQLGGPHIMVPNGVTHELVFNDSDGVEAILRWLTFVAPDVTSVPASIPCMDSVNREIAFMPTKTPYDPRHMLAGVTGEDGWVSGFCDQGSFHEYMAGWGKTVVVGRGALGGMPIGIVAVETRSVERHIPADPADMTSHDIKEAQAGQVWFPDSAFKTAQAIRDFNRGENLPLIIFANWRGFSGGTRDMFAEVLKYGAMIVDALVDYKHPVSIYIPPSGELRGGAWVVLDPKINPAQMEMFADVEARGGILEPPAASEIVFKPAQVVAMMHANDDALKSLDAEKAAGKDVSKEIAAREKLLLPMYKQVATNYCDLHDRSGRMKGLGAIHEELQWKTSRTYLHWRIRRRQQEGLACKKLADQVEGLSSADAAKAVTDMIEEALGKEPSDKAVAEWLEANTGKISSYIESTRLKAAEEKIFALFSSLPVDKQGELARDLVGFTRVAAKKRXW
Plastid	CAMPEP_0189033388	Karenia-brevis-SP1-20130916|21124_1	MVVVPPLGLPVNAVITTDPSNVQHILKTNFDNYPKGHRMSHIFFELLGAGIFNVDGKQWYHQRKATSHMFTAKLFKEHIWAAVHRNSQKLCSILKNTEPGKSVDVFNLLNRFTLDTIGEIGFGKCIGSLEDPSSPFLSSFDRAQQITVYRFLIPPRIWEVLRFMQQGAEKGSKEHFNRLDVYSRSVVRELQNNLAKGKNHSGGGDCGDLGAKQSFVGLCLADAEKRGQNISEDYLRDLVLNFLIAGRDTTAQALSWTLFCLCTHPAAEVKAREEVLQVCGVHGPSYEDLNQLSYIQAVLSEALRLYPSVPIDGKQAQEDDVWPDGTFIPKHTMVWYNIYSMGRNTAIWGDDAENFRPERWLEMSETPDNYHYPVFNGGPRECLGRRLAMVEMKTCLSMLLPHISLQLAVPAEQICTDSQLTIGMGHGLPCFVNRVPGSAEVSIAIRFDCLQALLQTAAQELRPL
Plastid	CAMPEP_0189035270	Karenia-brevis-SP1-20130916|22396_1	MSSFGTLFRVSTFGESHGIGVGCIVDGVPANLELSEKDVQPQLTRRRPGQSSLTTARNESDTISILSGTEAGKTLGTPIAMMVRNQDQRKFDYANTSAAPRPGHADYTYQIKYGTRASSGGGRASARETIARVAAGAVAEKWLEQEYGTKVVSWVSSVMDIEIPDDVARALEENPPTREEIDTIGTISEDDKNGYFIDINGQKYDRATGLPFTPAEIDKKVKEKPDFFAVDYAAGKKLYTRCPHPPTAAKMSARIQWLREQEDSTGGKATCVVTGVPVGLGEPCFDKLEADLAKAMMSLPATKAFEIGDGFNACKSRGSDNNDLFDAGKNGLLKCKTNHAGGTLGGISSGENIVMRIGIKPASSISRDQETCTFDGEKHVLSVKGRHDPCVLPRAPPLIEGMAAITVADACLRQRARSGAPLKTLQPEETRKRKHEEMATA
Plastid	CAMPEP_0189035650	Karenia-brevis-SP1-20130916|22669_1	MCKIALLLASLVCVGHGRAQSSSGRFHFKPAAESKKSLRLLNSVRTSHSFTGSTKSRDHESVNTVLNPLKVVSMFFLALKPPAFNPSGVVMPWTRSTTSSGLNPRALSSSIKSLNSKLELGARARTFMEEAASPVDTGSVAFVLLAGGSGKRMGASMPKQYLPLKGREIALWSLDIISAMEEVGEVVVVCDPTYQDVFTGAAEKGFTHGKPLLFAPPGKERMDSVENGVKAVENGKLVCIHDSARPLVRVEDVRQCFADAAKYGAAVLGVPCKATVKQAQPVGEDGVVKVSKTLDRSTLWEMHTPQVIEPNMLKRGYEHVRKEGAEVTDDVSIIEAIGEPV
Plastid	CAMPEP_0189036890	Karenia-brevis-SP1-20130916|23481_1	XAERRAAKEAKEKEAAEAAERRAPLEKTEAEAVTEKAAEDTAATEATEVGVSASCRDDPGMACESRSALCIQAVWRGRQARQSRLKLQAKKKHGMLMHREVVQTQEEVDESTRRSEDFLFGSSLQNLVPAARAAIDGEKLAEERRDAGTGTSGFANARQPQHEANDAIEEEDLWSSLSSTKAGIRASLMSTKDDIQASLASMVSMASVPSVTRFTSYMWSTAEEAGLPPGVEFWRSREEAPAAKAELKPGPTEQDDEDTADDSDGSFISMQEGEKPRQVYIFFSDTGGGHXGTAEEAGLPPGVEFWRSREEAPAAKAELKPGPTEQDDEDTADDSDGSFISMQEGEKPRQVYIFFSDTGGGHRASALALEAALRRQYGEQVSVKLKDFIREATPWPWNQAPEGYQVVGHYPTVYKKLYDETDQKSWRESKTFQMLWWASRDKIIEFLKDILKKTVDLIISVHPLINHMVVDGLRELVKEGHSHLGKPPVVTVVTDLGSAHFSWFDPMIDMLFVPSEKIRKLATDCGVPPEKIHLCGLPVREGFWQTDTRRKEEIKDKLELKPPDSEVVYQFVVLVMGGGEGFGDLVPTALAIGDMLRKRRDAQLVVICGRNEEAKAKLDEHKWDSAESGKNARFKPKVLGFVTNVDEYMGAADCLVTKAGPGSIAEAMIKGLPCLLISYVPGQEEGNLSFVIEGDAGSYIPDTEPDDIAKELCKWLRDQPRLERMRAGARRLGRPRATLEIARRIGEQFLKLEVVEDASLQDNAAEVGPEAKCGD
Plastid	CAMPEP_0189037662	Karenia-brevis-SP1-20130916|24071_1	XRPASAPASRGRTMKNRRLRVSSVAAVAVATLAALWSTCRMAAFLLLPSHSGLEPASTQAAAPAMRGARPASAPASVQSTFAPQSLAAAALVVCVGAAALRRQRRGKHGRGSHLASRSAVDAKAPVATSRLPEKVVGGAAGTFPRESTPLLDSLNDEGPQGLKRMDVPQLEQLAEEVRWQVLDAVSVTGGHLGSALGVVELTVALHHVFDTPEDEIVWDVAHQVYPHKVLTGRRGRIYTLRQGGGLSGFAKRTESKYDAFGAGHSATSISAALGFQVAKDMARQDGHSVAVIGDGAITGGMAWEAINHAGGLKSKMVVILNDNGQVSLPTFYNNVNKPVGALSETLASSNTGLRIQGDIARIETSEAFQGLRRFAKATCKALLPQQLFSAVAKVDEYARDFVKTAPFKGSGAGAKGSLFEQLGFYYVGPIDGHDMKALVAVLSNVKKNHEDGNINKPILLHVKTKKGKGYEPAETARDKLHAVKPKFNLKAPVPTPGPADAKPSKPKPPALTTVFGESLVREGERDSKIVAITAAMPTGTGVSIFENRFGPSRTFDVGIAEQHAVTFAGGLAASGLKPFCCIYSTFLQRGYDQVIHDVALQNLPVRFAIDRGGLVGADGPTHGGSFDLSYLACVPNLKICAPSDEVELSNAVHTLSMLDDGPSAVRYPRGDGYGDVPMPEVPEFLTPGKGRIVRQGSDGSIAILSVGTRLRECLKAAERLESWGVSATVADARWVKPVDAELIKQLASEHRALITVEENSIGGFASQVTQVLLEEGCLDGSGKPALVFRSMFLPDRYIAADDPDKQYDDAELNATHIQTKALSALLRADVKVEAPVMTNDSTTNPEAA
Plastid	CAMPEP_0189038842	Karenia-brevis-SP1-20130916|24881_1	MASLLLTFQSTPAFNSAGPSTLGRQSHFAQRIPHTPAVMGAANSVPTGLTWPSAEAEKKLREVDGIKLYPTHAWTDDMAPILTAEKKVDRPVIVGVAADSGCGKSTFLKRVMGALGTEVVPGHTAIGDMMTVICLDDYHINDRAGRKETGLTALDAKENDFDLMGAQIGALKDGKAVNKPIYNHDTGNKDPPELIQPNKLMIFEGLHPMYNEATKKALDLGIYIDIVNDVKFAWKVQRDVSERGWTEEQVKEDIEKRLPDFSAFVDPQKKDADVILRYEPSDKGLPYLKVKLIQKKGGAFPMVTLKKDLTLTGSKPGATLKMYDDDWFGNAATVVEMDGEIDMDNMEAQLKEIESNLEGLGGKSPTELSEAMLKLKGSPGSENGTGLLQTVIAIKVREVYEKLS
Plastid	CAMPEP_0189039082	Karenia-brevis-SP1-20130916|25089_1	XGHGRRMQNSLKSSQDNQEPLNTFDINLGDHSDVEVEQSSTLDRATGEFPAGTAFTMLLLALTPAAAFVVNPLASGKRVPRDSTLHSSTVLDVKRQGDVSQPAPVMSTATVERKTGKRFSRGRELRQKLLSSKNHNRQGFKENKAAVEGMMVKEFTSPLLAEMRANDGRITRGDVTVSLAEKQGLCWGVERAVAMAYQTRSHFPDEKIHITNELIHNPQVNDRLHEMGVKFIEPAPRPGGMKNFDDVKEGDVVILPAFGATIDEMQLLNQRNVKIVDTTCPWVSKVWNAVDRHVIAGKTTIIHGKWAHEETVATSSFCEHYLIVKDQAEADYVVDYILNGGDKAEFLEKFKNAMSKGFDPDKHLQNVGLANQTTMYKKETKQIGRAFEVAMLKKYGPEKLSEHYAEFDTICDATQERQDAVTKMSNADEKVDFVLVVGGFDSSNTAHLKEIPEKYGVPAYHIDRAERIGADNSLEHREHDGTIVKMQDFLKKGPLNIGVTSGASTPDIFVEDALERIFMIHKLLX
Plastid	CAMPEP_0189042378	Karenia-brevis-SP1-20130916|27744_1	MPVWDQIPKKQGLYDPRCESDACGVGAVMDLQSKTSRKILTDARDMVVRMTHRGAKQANENDGDGVGILMSIPDDYFREVCSFPLPPAGAYGVGNLFLPCQEERRHDFTELVERMAEKFGLRVLGWRMPLPVNSAVLGPYARSTEPYIAQVFVGELAQGDCDSSDNEVSKPESRAHSPNFRRQVTGVKASKLRSGKANAAGLAQFSGLSLECRLFLMRRTVSLRARELFICSLSSRTIVYKGQFKPNQLFEYYLDLASEKCTAYLALVHSRFSTNSFPSWSRAHPFRRIAHNGEINTVEGNRNQARAREGLMQQSEIFAGLPLETIFPIDEDIGSDSSMLDNVVELLTAAGNRDLAEIMMMVIPEPWQNSKTMPPEKRAFYKYHSCLMEPWDGPAFVGFTDGRQFGATLDRNGLRPGRYYMMTDGRLILASEVGVVDVVPEEVKFKGRLRPGRMLLVDFREGRLIEDSELKMRYANRFPYSEYLGRHSIEVENLLHPEPEEEKALVEELLEEEGAEGSMVMQQLLPLLRLFGYTYEKMDMLISPMARNGHEPLGSMGQDMPLACLSRLPRQAFDYFVQLFAQATNPPIDPIREANVMSLICPIGPERNLLSPAPESCRRVFLDEPILCQRRFAALLELEDYPHAVLDITYACNENSRLRRADRAITGRNLLKERLDQICKEAVAAITGDGASILVLSHRHSGEDRVPVNSLLAVGALHHHLIAARLRTAVAIVVEAADTFEIHHHCLLLGFGADAIYPYLCYLSLLRVRSTELSLQQRIANYRSAVHEGLLKVMSKMGISCLQSYKGAQLFQALGLGKDVIKHCFGDCRWVLDGVGFEVFAQDALRMHKTAFPSRRQLPPTVDEEVEELDDPGEFHFRSIHDSEMHTNTPDVIMKLQEAARSNSKEGYRLFAEWQDKITEQTEIRGQLEFCMEMCTPVPVHEVEPASEIVKRFCTGAASYGSISDETHRAMAVAMNRMGGRSNTGEGGEDEARFPSLKEAELQVGSTTWKVFDGDSARSKIKQVASGRFGVTAHYLSDADEIQIKLAQGAKPGEGGELPGSKIVGKIAETRLSTPGVGLVSPPPHHDMYSIEDVAQLISDLKNANPSARISVKLVSRIGVGVIASGIVKAKADHLTISGMSGGTGAAKWTSIKHTGLPWEIGVAETHQTLVLNGLRNRVVIQTDGQIRTGRDVVMSALLGAEEIALTTAPLITLGCIMMRKCHLNTCPVGVATQDPELRKKFTGQPEHLINYLFMLAEEVREIMASLGMTKFNELIGRTDLLRPKGHLKDNPKTADLDFSELLKPAWTMESLMVNSSGGEVPMHCCVAQDHELAHQLDNQLVKLAAPALETQSRVVIKDQLVRNVDRSVGCTLSFEVSKKFGGKGLPNNTITVGFKGPAGQSFGAFLAPGVTLQLEGDANDYIGKGLSGGHIVVYPSLDSHFNACDNIIAGNAALYGATGGRAFMAGVAAERFAVRNSGALAVIEGVGDHGCEYMTRGMVVVLGSIGSNFAAGMSGGIAYVLDLSKDFVNLQTVSLDVLSRADELALQDVLEEHVKRTGSVHGQGLLENWSQTVLRFTKVFPKEYRKVIRSSIKTLLSGKKSQDAERILQDFKALMNPLPERRQASKASVSTFRALDLAQPAIETGSQAHNMKRLLATLGISLAPVDNAQRDQVTGQSVRCAYLKFRMRNQSLEECQRLTKIVMSRSWEQEQDLRKRFPRAWTVMKASADGIPVARKDAAPKATAVNLGKQPARDMEDLVPAKLASVANADKRKGFHEYARKALPYRDSKDRTLDWEEIYSSQTKKSQQWHNWMTTQTARCMDCGTPTCHYPNQGGGGCPLGNRIPTWNQLVHEGDWKRALERLLDTNNFPEFTGTTCPAPCEEACVLGINEKPVAIKSVELSIIEYGFSKGWIKPQPPADRTGRKVTIIGSGPAGLAAAQQLNRAGHTVTVIERADRPGGLLMYGIPSMKLDKSKVLRRTEILEHEGVEIKCNVEIGRDVSLWDLHKQNDAVVMATGATQCRDMLSAHGRSLGNVVQAMDFLGASQKANMDADCHPTKGPSKSKQVFEAQDKNVIVIGGGDTAVDCVGTALRLGAKSVLQFSRRDKTSEQRPKHTPWPCWADTYRVDYAHAENTAIHGRDPREYLVVTKAFVPSAKDPSMVGAVRAAKMTTRGSESGEVVDYPADIVILAMGFTGPDEVIDPGRSLWERDEQSNVKAAYGDYRVAGSPFTNVFACGDCRRGASLVVTAIAEGRDCASRVDEFLMGETILPRSAPLAANPTFYQMPQPGMVTAGPSSRLRSRRHKEAKVSEAFERGLISEPKVQEIEIEAVSDTPPQSAKESTLKTSMSRTTVPGSNESLFELPSVSERGADLSVAGVKAQENQVADNSNLRQSSDEYLRVRGQVPTWLAASFGGLLVLNAALVVALSRAQARR
Plastid	CAMPEP_0189042806	Karenia-brevis-SP1-20130916|28077_1	XLTYAGHVCRAHTEPSKGQQNLEGPSGLLLVGSGGQPKARSPLIALGSFLLAFGPAAGWEVTSAAGRGYDRRLLCDSHRSCNRAGSRPSVVMRKVDRLEDEDSPRELQSVPSAQVAMSRRSIIAGLLGAAVLGPATASRATDVDVGCVIKDCAGTLARCVTDPTCAAELLCIQSCNGKPDEGSCQIQCNDWFDNDVVARFNTCAVSEKKCVPKRQDDGSWPVPAESALVKEFNTAEVVGNWYITAGLNTDFDTFDCQFHKFTSPEPGKIVGQLQWRIKDPVAGTNFITKATEQRFVQDPKVPGIFYNHDNDYLHYQDDWYVLAHRPGKYFLVYYRGTNDAWDGYGGAFLYTRTRTIPREYLPELDAAMQKIGRRFTEFKLTNNVCKPRESLFEEVQNDVVYVKSRYGSLGQKKLQQVERVVEDEALFIEKIVEQEAKVVEQELEKDLVAVEKEVEKDLVAVEKEVEKDAVALGRLFKPSLPKPR
Plastid	CAMPEP_0189044324	Karenia-brevis-SP1-20130916|29452_1	MQTIAIVLTFLACAAQARRVQTRVEPMNEQELEGVRKFVDLLLALNQVSAAAFNPSSPAFRASTRVPVSSFLKTADAMIVTKKPSRAGVPEMFKVTLETPDGTEEIEVDEESYILDVAEEAEIELPSACRAGSCSSCAGIITEGTVDQSEGSFLEDDQIEKGFCLTCISYPTSDCTIKTHQEEELF
Plastid	CAMPEP_0189044878	Karenia-brevis-SP1-20130916|29975_1	MRTFAVLLACWAYACGGRRLQIVDEKIQDRSKALATALLGFNPASPAGQFRRLQKPFAAGSPVLMSQSSAGRRAALAAGLASLAAATSTAVSAAEPKGTPWSTKQFLDAVENNLVEKVSFSADGRQVLCIDKDGNRHESAVLAEQTAELTATLQKKDVPFTVLPPEVDNSKAIGDGLGTFLRIAFPFVVLGFLSSRGGQGAQGGGMNTMGGPGVTATLQKKDVPFTVLPPEVDNTKGITDAVGTFLRIAFPFVVLGFLSSRGGQGAQGGGMNTMGGPGGDPFGVGKSRSKIQMEPQTGVTFNDVAGADGAKLELTEVVDFLKEPAKYSALGAKIPSQKAXPWSTKQFLDAVENNLVEKVSFSADGRQVLCIDKDGNRHESAVLAEQTAELTATLQKKDVPFTVLPPEVDNTKGLTDAVGTFLRIAFPFVVLGFLSSRGGAAQGGGMNTMGGPGGPGADVGKSRSKIQMEPQTGVTFNDVAGADGAKLELTEVVDFLKEPAKYSALGAKIPKGVIMEGPPGTGKTLLARAVAGEAGVPFVSASGSEFVEMFVGVGASRVRDLFGQAKKNAPCIVFIDEIDAIGRQRAGGAGGGMGGGGNDEREQTLNQILTEMDGFEGNTGVIVIAATNRADVLDNALIRPGRFDRRVPVDLPDVKGRLAILKVHSRGKPLAADLDLQIVAKRTTGFSGASLANLMNEAAIVAARNGKTEIGYEQIDYAIDRQTVGMAKTTGTSFPERQRLVAYHEAGHAIMGLLTPDYDMVTKVTIIPRSSGAGGFTLFTPPEERLESGMYSAKYLKGQLAVALGGRVAEEIVYGKDEITTGASNDLQQVRNIARRMVAQWGFANDKMGNAPVAWEQPDGNNFMAPQITSRETEEEIDEQVKIMVKEAYNVCKKTLLDNRVFLDAMTERLIEEXDAMTERLIEEXDAMSNNFMAPQITSRETEEEIDEQVKIMVKDAYDVCKKTLLDNRVFLDAMTERLIEEETLDFKQLQDMREKLAVSAPSAVA
Plastid	CAMPEP_0189046076	Karenia-brevis-SP1-20130916|31197_1	MCKIALILLSLACVGHSRRVQPSGGNVVKESKVIDTDFSSPSSAQAHHPDRQWGVKWAFDRLQALAEPLLAFNPTFTGSLSRHPRSRHHGSNILMTSSKGRRPVMTSVDIAEPVVADVESAIPSVQGKPESVLEPTISHSETKAVETGQHSASLQQDVWKWLKSLGCGIGIGGMAGTVAAATIPGLSTEISGVEGEANLQGVTGVKRFGLAFWKFLRPHTIRGTILACCAITSRVVLENPTAIDWHFMPRTLLVLFCLLCGNAYCVGINQIYDVEIDSINKPFLPIAAGELSKSAAWVLCIVLAAAGVALSATYFGSLITSLYAFGLFLGTVYSAPPLRLKRFPVAAFLCVAIARGFLLNFIVYYAALAAMHQSPAWSPTILFATCFATCFSVVIALGKDLPDIEGDRTYGVRSFAVRLGADRLSYIAAGVLVTLYVAAAALPLVFPGLFRLCLMTPLHLTIAXASRTGHVASQALQLVATRN
Plastid	CAMPEP_0189046284	Karenia-brevis-SP1-20130916|31401_1	XGFSGNGRLHLQAPPPQRIARQANAARDPSAFASDWPGPVGMAVIGGLCVGASSRRAARRSRHPCRSRAASASVHAFSPQGAAAVETSAPGPDFSDIAQAPSNLREWRVQEKEKLLSTGSRWPAPKNDRLLRAAQGKSVDRPPKWCMRQAGRYLPEYQALLDRSDFFTVCKTPTLACEVTLQPYRRFPSLDALIIFSDILVIPVAMGMGCRMVPESGPQFDFALTTPQDIARLDFTPDVEESLGYVFDAVFWTRQQVGNEVPVIGFSGAPWTLMGYMVEGGASRSFDRAKKWLYMYPEESKKLLHTLRNIIVEYLVGQYDAGAPLLQVFDTNCGEIPPQVYEEFCVDDLKYIATEVKRQRPDALMSLMPKDGEIGVFKDSDYDVIGVSWTTSPAEARRACPSKTLQGNLDPYCLFADPAQIRARVQSMVREFGVDKYIANLGHGMMPSHPVEGVQAFMDGVDTFERVLESNN
Plastid	CAMPEP_0189046464	Karenia-brevis-SP1-20130916|31574_1	XAPPALDVKEMAGVTAPLGFFDPFGYSVGADEGTIRFYREVEIKHGRVAMLASLGFLVAEQFHPLFGGNINVPSLIAFQETPLQTFWFVVMLAIAFIEKDSINTFMSPEDGWWSIKADHVPGDLGFDPLGLKPKSPEEFKTMQTKEINNGRLAMIAFAGMVYQEVATGNKLF
Plastid	CAMPEP_0189046844	Karenia-brevis-SP1-20130916|32010_1	XIVMNDDADPGDRLASAAVYLLPLVDGFNFGRFAAESFPPAAAIMYPVFPIVGAIQGLLQAVPFGSLLVFVGLIAISNNAGSSRYLRFNVMQALVMDIGLQIVSIVGNILPNQLLEVEYNTAFYALIYCLGYAAIQIARGK
Plastid	CAMPEP_0189047136	Karenia-brevis-SP1-20130916|32294_1	XQTQLDASISKSLIMHKTLLVLAFLASTCRGRRLKSSTGSSGADGHQPSKSNLLESADESSSSQMLASLILTLNSAASFNPSASGARVPAGNPIRAGLTPRTPLEHASRQFVNQPVAPARSSTVTADAAAAPLKVVIAGGGVGGLTAALNMLKAGFDVMLYEKAGKFMRFGGPIQFASNALSTLKATDEQLFKRVMEKFTFTGTRRCGIKDGLRAEGFRMTPIADPRYLFDETVPADWYVEFPLKECADFFKLPYTGVINRPDLQEILLDECKSIKPDFLVNGVKIVRYENTAKGVTVELSDGSSVEADVLVGADGIWSQVRAQMYKEGKTKQKSPDGLTQQGCPYSGYTVFAGEFVPESADAFGDYYECGYKVYIGPKKYFVTSDVGDGRVQWYSFLAQPPGTNRAGDSWEGGESTDEQGADVISYLKGLHKGWTDEIKYVLDSTPAAAVEQRDLYDRWPEFFRSWSDDSVVLLGDAVHPMMPNLGQGGGMAIEDAYELAISLKAVVEEAGGGKPEPAAVRAALQGFYEKRVGRVAGVSLLSRLASELIVNFFDTPWSPHDSRGQSPLSYLTFFWKPLLQYIVFPLQFLFLYSYHPTGEMGDLPKQLEAAWRERHRVSAEEGFAKAKAEGQTAGGPSFFAVANSD
Plastid	CAMPEP_0189048234	Karenia-brevis-SP1-20130916|33499_1	XALPLFLLVRTYGSAPAIQHPISALSSRASLLLAPTPASTLRRSTQSAAASSQRASKRFAKHVPSMQEGFNVEDMSGVTAPLGFFDPFGYSKGANKGKILFYREVELKHGRVAMLAALGFLIAEQFHPLFGGNIDVPSLIAFQQTPLESYWAIAVGIPLLLAIPEVFSVFTFKPPNEAMWEMKEDRVSGDLGFDPLNLKPKDPKGFKEMQTKEINNGRLAMIAFAGMVX
Plastid	CAMPEP_0189048382	Karenia-brevis-SP1-20130916|33649_1	XPGLQARVIAWAFACTAAWMSTRTISAFMLSGGDAAKANKPVLDRPGYHLRSSVPVAAAARPSAAGSSTLGSGAARALVAGALATLWAQLVRGQRRRSGPSSRSSNCRVAVARSAIPAGGYCETVETCTRRKTRSVNVGGLLIGSEHPIATQTMATTLTHDVEATVAQIKKCADLGIDIVRITVQGMREAKATKFIKERLLEDGYTTPIVADIHFTPKVAMVAADYVDKIRVNPGNFADGRKSFDTISELTKEDVKQAQDEIEEVFAPLVLKLKDKNKALRIGVNHGSLSERILFQYGDSPEGMVASALEFGEICRKYDYHNFVFSMKASNPQVMVRAYRALCREMYKLGWDYPIHLGVTEAGGGADGRVKSATGIGALLLDGIGDTIRVSLTEDPEYEAKPCIALRSVAENAWGKGVAAFDDKRDSREGKFTRRKCEYPLDVPLNPDGSVMTTVRAEELSSMDRKTMCDRFGLRLRQEGNIQKDWKSIDVVVVEGPLTEPAGEITRRAGEIQGSNLKLLLNTPVGVVCRPGPYVPEGATLLYDASDVQEALPSRLGGYALTFTGEEPPDVMEKAVTMASPRFIFLKPKSQEGVTFLARRFFAQVNASEAAKTVPVMLWFQYPGTNGVDEDDIVVRASADMGSLFIDGFGEGMLWESEVMSPEMLRESSFNLLQAARMRISKTEFISCPSCGRTLFNLQETTKRIQERTGHLPGVRIAVMGCIVNGPGEMADADFGYVGSGPGKVDLYVNYDCVKRGIPQEKSLDALVDLIKEHGRWQEPGNGEEEEAALELERVGLVATM
Plastid	CAMPEP_0189049322	Karenia-brevis-SP1-20130916|34668_1	MRNLALLWACLVCAAGARRVHTPTKSAQVRADRKTPMEGESDALIESGARVGAQSPFALLHSLAAFLLALRPTTAFKPSGSWGVGCARYPSLRANARPTPLCSRSLARRGTAPRVAAAESPLTVDVAVIGGGPAGYAMAAQLHGTHGHKVALVDPRPEGMWPNNYGSWRVEWEALAQKLGMPELLTDCINQEWPITDCFFGGSWDMDWEQRTRLDRAYLQVSRVKLKAALSAKFGDGVTVLPTLLRAKTIAPNLFDGNLVHDSEGSTLTLQDGTSLRAKLVVDATGFESKLVARESDMLAGLSQPLPPGYQIAYGFSCDVEGKGIGPYDTGAMTLFDYRTDHLEAAVASADTPDAKAKAEAALRDSETRPTFMYVMPEGTTADGNTRAFFEETSLVGRGERRLEFSTLKERALLRLKHLGLSVREGSVSEEEYCYIPMGGNLPDLTQRVIAIGGAAATVHPATGYQLCRMLASSGDVAAAISTALRSGATPDVAAAAAYRALWSPQLRYQRDFQVFGGEFLGDQKVEKLRGFFDAFFKLDMKVWGGFLAGWPGLPGNEYHDQWNKRLKFGLELFFNFPPPVALALMTYAVTFSLQYGGNLLRSFLTPLFGANGGITPLEREKLDERVFSTYMAGDVAAKREALSMLQAPGGNG
Plastid	CAMPEP_0189049420	Karenia-brevis-SP1-20130916|34759_1	XYLACVGHGKRLQRPMEHLHKRLPLEAAKFPSLQSFAEANQLDGQGRLHPLETVASFFFALNPLAAFNRNLVAALAPASATLANRSPAPRGGPCMAVATVMPTDSGVKICDFTRKAIDGQNEEHDILLRAARGEVTKRPPVWLLDFTRKAIDGQNEEHDILLRAARGEVTKRPPVWLMRQAGRYMAAFREYSEKYAFRQRSETPDMAVKLSLQPWHAFGTDGVIMFSDILTPLPAFGIEFDVVRGKGPVIKTPMDTAEDLAKVTLPKLEDFEEKMPFIQEILGSLRKETEGATTLLGFVGAPWTLAAYSMEGGGTKNALKSHKLMMHEPEAVEQFLRKLAEGIATYAAYQVSCGAQVIQIFESWAHHISPETFEKFAKPYAKLCIELIKKKCPDTPVIYFANGGSSYLELQTDMGSDMLCIDWGVDMEVAREIIGKEAGVSGNVDPRILFGTEEQIRKAVSACAAKAEGAPFVLNVGHGVMQGTPEENVGIFVDQARKSYY
Plastid	CAMPEP_0189049472	Karenia-brevis-SP1-20130916|34821_1	XQACSSMKRHTVSRLVATVSGFDTLPSMQSTLYKIALVLACSACVGHGWRMQATSARSQGASSIHGFQHRLQAMNQRSHHAPSMSMTDEELVSGCGFDFKPLRDALADGKIEEADEITRNNLIELAGDGAKGRGYVYFTEVPSIPVQDMETLDNLWKAYSGGKFGFSKQKMLWINQKKAWSPFFRRIDWTTGEDDAYRRWRPLEEGGSEFIYNATKAVIGHLPLTNTLRGTQLFEAIMNHPAFENVGAPVPA
Plastid	CAMPEP_0189051704	Karenia-brevis-SP1-20130916|37256_1	XGRAAGSLAGGMLVPRSAARACRQWRAAPLLARLNSTVAAQQRPAYLDMQATTPVDPRVLDAMMPYYGSSFGNPHSRSHSYGWDAEEATEHAREQLATLVGADPREIFFTSGATESNNMAIKGVANFYAGKKKHIITTQTEHKCVLASCRRLEVEQGWEVTYLPVGTDGLVDPAEIEKAIRPDTAMVSVMWVNNEIGVVQPMEEIGKICKANKVIFHTDAAQAVGKIPIDLAKSNISLMSVSAHKMYGPKGIGALYVTRRKPRVRLRAVIDGGGQERGMRSGTLPTPIIVGFGAAAEVCQKEMVNDERHVDRLATKMKSQLMEALPKLTINGSEDARYKGNLNMSFSCVEGESLLMRLANSTAVSSGSACTSASLEPSYVLRAIGVDEGMAHTSLRFGIGRFTTEEEVDKVINHVIKEVELLRDMSPLWELELEAEETGHKKLVTWS
Plastid	CAMPEP_0189053060	Karenia-brevis-SP1-20130916|38671_1	XPEKNLYFIKDIMSELRDKHNLTDVHLAFVGGGPETDGLKEHYKDTPTVLTGPLSGDELSQAYASADVFVMPSESETLGFVVLEAMASQTPVVAVRAGGIPSIIQRDGEVAFLYPPGDVGAAAGHVAALLKDESLRHQTAVAGRKEVSQFDWRAATNKVRQQYSDAERLHEFREKKRAQGR
Plastid	CAMPEP_0189053562	Karenia-brevis-SP1-20130916|39167_1	MRNLALLWACLVCAAGARRVHTPTKSAQGRADRKTPMEGESDALIESGARVGAQSPFALLHSLAAFLLALRPTTAFKPSGSWGVGCARYPSLRANARPTPLCSRSLARRGTAPRVAAAESPLTVDVAVIGGGPAGYAMAAQLHGTHGHKVALVDPRPEGMWPNNYGSWRVEWEALAQKLGMPELLTDCINQEWPITDCFFGGSWDMDWEQRTRLDRAYLQVSRVKLKAALSAKFGDGVTVLPTLLRAKTIAPNLFDGNLVHDSEGSTLTLQDGTSLRAKLVVDATGFESKLVARESDMLAGLSQPLPPGYQIAYGFSCDVEGKGIGPYDTGAMTLFDYRTDHLEAAVASADTPDAKAKAEAALRDSETRPTFMYVMPEGTTADGNTRAFFEETSLVGRGERRLEFSTLKERALLRLKHLGLSVREGSVSEEEYCYIPMGGNLPDLTQRVIAIGGAAATVHPATGYQLCRMLASSGDVAAAISTALRSGATPDVAAAAAYRALWSPQLRYQRDFQVFGGEFLGDQKVEKLRGFFDAFFKLDMKVWGGFLAGWPGLPGNEYHDQWNKRLKFGLELFFNFPPPVALALMTYAVTFSLQYGGNLLRSFLTPLFGANGGITPLEREKLDEQVFSTYMAGDVAAKREALSMLQAPX
Plastid	CAMPEP_0189054034	Karenia-brevis-SP1-20130916|39454_1	XAESLQSLLLALSSPAFQMQSHTAAASFRSAVPSVSGGPMGVRQPCLLQRQAPRAGAPTMYSVTLQNPDGEVTFECDGDSLMMDVAEEEGIEMPYSCRSGSCSTCAGIIVEGTVDQSEGSFLEDEQIEKGFVLTCVAYPTSDVTIKTHQEEELF
Plastid	CAMPEP_0189054854	Karenia-brevis-SP1-20130916|39952_1	XVVDVLSVKVHAKTTMLALLPAGCDILCTHPMFGPQSGKHGWNSLPFVYERVRTSNARRCEDHLKWWGDQGVRMVDMSCELHDECAAGSQFVTHFTGRALGRLGLRTTPINTKGFESLLTLVDNTTKDSFDLFYALYKCNPNSELQLQGIEEAIGKLSEELRAMTRQVSGAAGGLEELX
Plastid	CAMPEP_0189055178	Karenia-brevis-SP1-20130916|40153_1	XAVCLLNTAGGMNVNRYSDLPWLLRPFIWVFRNVLLDPKGNGPSYFENFRTEENVRSVFKQVYPRFPERADDALIESILWPAEDPNAADVFLKIFRGPAGPTPESQLTLLQVPVLGLWGDSDPWTPMDKGRSPNAEQFGKYCKSWRLQPLPGIGHCPHX
Plastid	CAMPEP_0189055900	Karenia-brevis-SP1-20130916|40596_1	MTVNGNSDAAFGASHTSCYTDAVKQDKYYTLPEVLATKMSDKDLVTVVNSMFDAFGTITEALRTELVTVADKQSSVFGDVQLGVDVVADDLMWEVCKTTPLIKEGASEETPEVRQMNDEGKYAVCWDPLDGSSIVDNNWAVGTIVGIWPSSTGIIGATGRDQVTSMVALYGPRTTAFIALDDGVYEFTYGANGVDGWICSRERIQIAQKSKLFSPANMRAAQEVEGYNRLIHHWMENRYTLRYTGGLVPDVCQQFTKGMGIFANPTSGKSPAKLRLTFEAAPFGLLVERAGGKTSDGVNGGSILDIEITGIDQRTPLAIGSASEVDRFNEMVLGVGN
Plastid	CAMPEP_0189056486	Karenia-brevis-SP1-20130916|40964_1	MNRIALLLGCLVCCNGQSQPEQKRESQKALSDILLALKPTAAFQAGPQPLKVPAPKAVQQRAENPVMDDTLIQKFFTGGLRALKEEGEKEWWKSEVQMALYLDKYYGQSYNMNPRPSQIGYENFKGVNWYSKPSDIFKNYVKTLQRVANSPLNTVFPSISNDKYGVRQWGPGQTEISSRIIQPXDQGHGSQQALFSSRRHSKPSDIFKNYVKTLQRVSNAPLNSIFPSISNDKYGARQWGPGQTEISSRIIQPAIRDMDPSRRFSVPGVSFFGVGRSTDWARIRDSKIKEWKRAFYGVKPKNRPYKGRNGGKGKKKDAVMSAVDDFDVDRICEQQXDAGGQSYNMNPRPSQIGYENFKGVNWYSKPSDIFKNYVKTLQRVSNAPLNSIFPSISNDKYGARQWGPGQTEISSRIIQPAIRDMDPSRRFSVPGVSFFGVGRSTDWARIRDSKIKEWKRAFYGVKPKNRPYKGRNGGKGKKKDAVMSAVDDLDADRICEQQEMQVQQMKANLNKFFEKNPEGLAVLTLKPEEVDMFLDTPEAVAGRAARCRDVVMRPQVNFVADMQRRTILNLLTLGAVSVPYGWCLFGYISFFFPPAEGGGGAGVTATDALGNVVTFEGWLKENNAETRKLVQGIRGDATYLIVWRQTEEPPFKGRNGGKGKKKDAVMSAVDDFDVDRICEQQEMQVQQMKANLNKWFEKNPEGLAVLTLKPEEVDMFLDTPEAVAKRAARCRDVVMRPQVNFVADMQRRTILNLLTLGAVSVPYGWCLFGYISFFFPPAEGGGGAGVTATDARLLACTLLHIVVKLVAKFPARSSSSLAMRTLSLALAFLACAAHGRRVQIPKEQTPDGAKTLASLLHAFNPAVKPSLVPLSSKANVGLSRGEVQMRPQVNFVADMQRRTILNLLTLGAVSVPYGWCLFGYISFFFPPAEGGGGAGVTATDALGNVVTFEGWLKENNAETRKLVQGIRGDATYLIVTKDKKIEDYALNAVCTHLGCVVPWNRAQNKFMCPCHGSQYDTTGKVVRGPAPLSLALAHVTDSGNGKVTLTPW
Plastid	CAMPEP_0189056878	Karenia-brevis-SP1-20130916|41195_1	XKWHVHKFGGTSVGDATCFRRVCDIIRDMGGESIRLAIVVSAMGGKPKTTDLLIQLTTHAAADDWDNVEKVLSGIRVKHTTCIQELFGKDAETSQRLVAVIDSDLAEIVSLLRAVQVMREAHPSIVGIVSGYGEQWSTQILRDYLQTKNDEWSYMDARKVLRVEGGGTADVAVCWDESSKQLQESLQKCAGNLVITGFIASSRGGGSTTLGRDGSDFSASVFGRLLNAEQITIWTDVSGVLSADPRKVPDAYALSAVSYKEAAELAYFGAKVVHPKTMIPAMKRSDWQENAESIPIFIRNTFAPKDQGTKIFEPGPWTWERSSAACGFTAMDNMALISIEGLGMQGCPGVAARLFGALHTAGISIVLIAQASSEQSISYVVDQKDAQRAKTATEEVFAREIHVVGAIERVEVLAPCSIVAAVGDAMPGTSGVAGTFFKALGQAGVNVLGIAQGQNQRNISAVVNAADSQKAVQLLHAAFLAIVPIAIGVIGAGKVAENLLKEIGQRHDELAANMGVDLRILAVCDPVDRTMCSWQGCAERRGQVALAERGGKLDPLNVLNQMSTHQAQDEQDVVDVMLRRLSVSRTVNKVIFDCSDSKIAATRYFDIVEKGISCITQNYVGYTRAAQAPEKEPGSPLTRRLSNSFIRCEPDTSPILGGGAKVYTGAALGRGLPILSTLETLLEGGDRVTRVDGVFSLSLHLLCNKVSPVDGSSPLSFSDAKILCEKEGIFEENSEEDLKGHHARLQLSILALELALQSGSEINMPEIEVQPMTEQAVVDMLLDKPDMVLRYVGEIDALTMKGTLKLTLLPKTHPFAQLPAGSRMTRFFTERRGAESPVAVSGPVNGRLVVDALLADCLFLSKRLGAKRAMVTDAHEGNTELHRLLQTRRIQSRVINVSRPRQLQSSPVQKPAASPASPPPIK
Plastid	CAMPEP_0189056940	Karenia-brevis-SP1-20130916|41245_1	MRTFALLVACLTCASHARRMHTAAAFNPSSAGARPAADRLPHRHPVMQEAATPVAEEETAPPALDVKEMAGVTAPLGFFDPFGYSVGADEGTIRFYREVEIKHGRVAMLLIVTPVMQEAATPVAEEETAPPALDVKEMAGVTAPLGFFDPFGYSVGADEGTIRFYREVEIKHGRVAMLASLGFLVAEQFHPLFGGNINVPSLIAFQETPLQTFWFVVMLAIAFIEKDSINTFMSPEDGWWSIKADHVPGDLGFDPLGLKPKSPEEFKTMQTKEINNGRLAMIAFAGMVYQEVA
Plastid	CAMPEP_0189057372	Karenia-brevis-SP1-20130916|41497_1	MRATDLLLLCLAYADHAHRVHVREKHRQLSPLKALSTLLQGFNPEAAWQVVGGVSGCSWRHCGAQVLSRPKDVYMVAVTDADAQKTSGARARQPTPSRIKQTANYREAAAMSAKIKQAGSLNGPKKKVAIIGGGLSGLACAKYLTDAGHEPILLEARDILGGKVSAWQDADGDWVETGLHIFFGAYPNMMNLFEELKIEDRLQWKDHKMTFAMQEIPGKFTSFNFPPNVPAPFNMAWAILTNFDMLTTEEKLKMVPGLLPMLTEGQSFIDEQDELSVLQFMEKYGMPKRINDEIFIAMGKALDFIDPDKLSMTVVLTAMNRFINEADGSQTAFLDGNQPDRLCAPMKSYVEARGGEVRTNAPVREILTNEDGTVRGLRMRDDSVITADMYVSAMPVDILKQLVPTAWSTMPFFQQLNELEGIPVINLQIWLDKKLKSVDGLCFSRSPLLSVYADMSTACEEYYDEEKSMLELVFAPCSPLAGSDVNWMGKTDEEIIDATMGELARLFPLEIANDPRWPATGKQSPAGQARLTKYTVVRVPRSVYAARPGRNKYRPSQATPIDNFVLAGCFTSQKYLGSMEGAVLAGKLAANLISDRALGGSEAGASVKPVLDEIVQSAAGSSPREPAGVRGEGPIAFGGGQQTTSGELFRHP
Plastid	CAMPEP_0189059980	Karenia-brevis-SP1-20130916|43479_1	MRFSSQTLLVLCVAVTCTQAFTPSQRTLRNQRLAMAVDSGDSEWSKALLENSGSQIDAFNKEMKLKGLMPEKNDANPKFTANTNLIQWLTTEGNVYLSEESSWGEAPHPLAISTETKDEITNESSGRGLLARRDINDGDELLRIPMALCMTKSAARKAVGKDVLPSEINEYLAMACHLIYERNVRGEESPWKPYLDVLPDIDEVNPTFTWPDEDLAFLNGSPVIAATKSLQMKLRREYDALLGGEDGLLAKYPDRFPAEAFNFKAWEWAFTMLFSRAIRLRSLKQGETLALVPYADLINHSPFSQAYIDARQNGDWLFKSGDEEVILYADRGYRRMEQIYISYGPKSNAELLLLYGFAVERNPFNSVDVTVSIAPRTASFVKELDDDTIPVDPLAEEKAAFLEQVGRDATVDFPCYADRYPVEMLEYLRLMQMTPEDTRGKPLAEFDYSRTISLGNEAAVLTSVITAVSRQLSNYPQSEEDDAALIKDKSLFRLLSYNQRMAVRHRRNEKRLLKRTIAALEKQLQQQGLDVEDLARAEGSTLGQVLPGDQRKYGMKQKTSLEDRLQKMGLPVDLR
Plastid	CAMPEP_0189060446	Karenia-brevis-SP1-20130916|43909_1	MRASALVLACLVCVGHARRMRAVSEEEQGKSQALAKLLAAFAPEAAFAPSSAAATKTAGSTAARASAPQLHKPLESVGEMSAAIPFLKRPPKLDGTMAGDLGFDPMLVSDKFNLEFLREAELKHARVCMLATLGWVAVDLGFRVPFAPAVTSLYAHDAAVEAGPMISMLIPIALVEVLAGIPKVFQILFDPNASPGGYYAFDPLGFGGGVTGDLAEKELANGRLAMLAFSGIVTQAPITGGEFPYTYNGVADLVPPIAGGTMPGFGS
Plastid	CAMPEP_0189060912	Karenia-brevis-SP1-20130916|44290_1	MRVLSTVLALLAATVSVEAFAPANLKPVRPSLFAQRSDSIDGIQAMKNLAVSAAVAFILVSSPSASLADGQTKDFKLPPIDYADKNRCVLNSSSMGQANAARDKLLDLRECKIAGAKATGYDLSGVIMTNTDASNANFAEAYFSKGYLRDSMLDGADFTNAIVDRATFKGSSLRGAIFANAVLTGTGFEGADVENADFTDAYIGDFDIRLLCKNPTLKGENPKTGADTRMSANCK
Plastid	CAMPEP_0189061138	Karenia-brevis-SP1-20130916|44481_1	MTSSSPHHFNGAPQAQGLYNPIQEKDACGVGMVANLMGKPSRKLVADSLGLLVNLDHRGARGCDECTGDGCGILCSMPDRFFRRHFPSLPPPGQYAIGNVFFKGSKDHVGDAKRIFDEFARSFEGIKCVGWRKVPTDNQCLGQGASKQSEPYIEQVVIEAEGECKDNQDMFLSKLYLVRRIASSVINRRLSEVIYFCSLSCRTITYKGMLTPTQLVPYFPDLTDPDFEAHVAIVHSRFSTNTFPSWQRAHPYRLLAHNGEINTIRGNTNWMKAREPLLHHPNLPNIEDVFPLFNEDQTDSSKFDNIMECITLAGRSLTEVALLMIPQAWEKTPDINQELKDFCKVQATVMEPWDGPACIAFTDGNIAGACLDRNGLRPCRYYLTKDGTFICASEAGVIPDIDPSSIVEKGRLCPGHIMSVDFHQHRIFHNDEIKMELARAHPYNAWIQKEGFTLDDLKTHAKRPTRLFTHRTNAMQWAAAAGRQTEPLEGDPNDQGLRTFGYTKEVLEMLLLPMAGKGSEAMGSMGNDTPLACLSDLPRPVSEFFYQKFAQVSNPPVDPIRESMVMSLSAWVGNEQNLLAPLSPVHCRRFWLEHPCLLPNDMEAIYGMEGFRGWSMHVVDTTFPVEEGTRGLHRHLVRVCNEACDAVRFGKCQIIALSDRGTARDRAPIPALLCAGAVHQALVREKLRVNAGIFVDSGEPHEVAHLCFLVTFGADAICPYNAYEAILKLKRDGMLDLPEDAAFQNYKEAIGFGIYKVMAKMGISTFQSYKGAQIAEPVGLHNDVIDMCFTGASSPVGGLSFEGIAERTLRLHMRGYPVSLQPTHQLCQGLDQDGKYHLRQLVGTELHLNDPMVIAKLQEAAKTNSRAAYAAFAAIHNRLVTKATLRGQLEFRDPEEFQSKAIPIEEVEPASAIVGRFRTGAMSYGSISMEAHATLAIAMNILGGKSNTGEGGEDPIRFDPLEDGTSANSAIKQVASGRFGVTIEYLSNAKEIQIKMAQGAKPGEGGELPGGKIGQHIAKCRNSTPGVGLVSPPPHHDIYSIEDLAQLIHDLKNANPEADVSVKLVSELGVGVVAAGVAKCKADHILISGCEGGTGASKWTGIKSAGAPWELGLAETHQTLVLNGLRGRVSLETDGQLRTGRDVVIAALLGAEQFGFATAPLIAMGCIMMRKCHLNTCPVGIATQDPVLRAKFEGMPEHVVNYLVLVAEEARTIMAKLGFRTMDELIGQTQVLTVNPERFRQTPLVMEKLLTPAHRLPDAGQFGPVENRKLYPQDHSNVLVPGSVPAELVNAFAETLKTGEPRLCALKVHNFDRSIGTTLSHKVYKAWGDKLSPGTCHAKLDGTAGQSCGAFLGRGITLELEGDSQDYFGKGLSGGMLIVYPPKSALDAGFVAESNVIIGNVALYGATGGVAFVRGMCAERFAVRNSGAWAVVEGAGDHCCEYMTGGRVAVLGQTGSNFAAGMSGGVAWVWNPGKTFEAQVNRDMVCVSRMNVDQRPAAYPHDADDLKNLLMAHHRFTGSEVAHALLDRWPHCLPEFARVFPIDYQAAMEKSGDRGAEATQSFKMWTPGLGSTPPEVRPKMGKEEPAKKGVFKMPVLDIEEIGKALRPHTVKEIPVGNHGFIKYSRADIKKRSVQDRASDYFEINAEQDAQLVKTQAARCMDCGTPFCHQSVTDKSGCPLGNLIPEWNDFVKRGDTLGAFERLRETNNFPEFTGRVCPAPCEAACTLGIIDDPVNIKSVELFIANEAYKNGWMHPRLPPARTGKRVAIVGSGPAGLAAADELNRMGHEVIVYERADRPGGLMMYGVPNMKTDKEDIVLRRIEIMKQEGITFLCGAEGNVGGEAGPSADELVNNSDAVLLATGASVGRDMQNVSGRALEGIHLAMDFLHSNTKAILDNSMTDDRWREKKQFLSSPPPISVAGKHVVIIGGGDTGNDCIGTSVRQGAKSVLNLELLPKPPPSRAASTPWPHWPAKLRTDYGHEEAAHVVNGGEDIRIFSVQTKEFLGDASGRLTGIKIVDLEWKHQSGRMQMREVAGTERVLRADAVFLAMGFVGAEDKLAQQFGVHMERGNYKASWSKKAGDFRTSHPKVFAAGDCRRGQSLVVWGIAEGREAAKAIHRQIMRVQKGTHLGLGETSRAGNTPAYL
Plastid	CAMPEP_0189061564	Karenia-brevis-SP1-20130916|44874_1	XRVENILPNGLVAAWNQEHPDKALQVGCRIVAVNGLTSPDEIFQECSSKRPLDIVVAPPAPLQSRERGSLPSNFQVKEQLTDSKVAQEPIPGGSKDLRTGLQTGPAPLQSRERGSLPSNFQVKEQLTDSKVAQEPIPGGSTGSSHRVADRSVETINEVTKMEVNELETLKLGPFEAGVVCEITEAWYGCPGDESKQLDVTDIVRRKWNENNQDGMHLSGFNKLFLKDPAPLRFKRLSVSYRLHNVQAWDVSRAKYTEGVSKLGLVLPIVTKALSNVVGATVAASGYAAGKVETSIKRAFIDDNRSVADSEMFQWGFTTWMALNGILPSVTYEDTGASGVRLRRLHNPDEDPPSPYAPQDMKQTPILVSNHVCYIDGFILPAIFGAPKVLAKAGCTHIPLIDTFAQEIGVIEVDRENSHSRAASKEAIQTHVDSWKPGQRSLLLFPEGTCSNGDGLLPFKKGAFMPAAPVRPVVIYYTGNWHPANVNFKMTARGEIEPTGDAEWMEQFLGHMVHSMQVKVLPPYIPDGDEVRDPQIYADNVSKLMTEAYKELKAECEQRKEDAERNSWQALARRSLIDTPVEVASGLASNANSLASRLWQGTIGVFVEDGADESPDRRAANRSSERRKSKKDSDGRKHRKHEKHDND
Plastid	CAMPEP_0189061596	Karenia-brevis-SP1-20130916|44907_1	XAAIVLTVLACSGHGHQVQMTSEQTQAASAEPMKIIASLLLTFKSTPAFNSAGPAALGRQSQLAQRIPHSPVVMGAANSVPTGLTWPSAEAEAKLREVDGIKLYPTHAWTDEXFCCEVIPLSLNMRVVAAIVLTVLACSGHGHQVQMTSEQTQAASAEPMKIIASLLLTFKSTPAFNPAGPAALGRQSQFAQRIPHSPVVMGAANSVPTGLTWPSAEAEAKLREVDGIKLYPTHAWTDDMAPVLTAEKKVDRPVIVGXXXXXLAQAILAQVFFGSGQELVFIGRFCCEIVPLSLNMRMVAAIVLTVLACSGHGHQVRMTSERTQVASAEPMKIIASLLLTFQSTPAFNSAGPSSLGRQSHFAQRIPHSPVVMGAANSVPTGLTWPSAEAEKKLREVDGIKLYPTHAWTDDMAPILTAEKKVERPVIVGVAADSGCGKSTFLKRVMGALGTEVVPGHTAIGDMMTVICLDDYHVNDRAGRKETGLTALDAKENDFALMGAQIGALKDGKAVNKPIYNHDTGNKDPPELIQPNKLMIFEGLHPMYDESTKAALDLGIYIDIVNDVKFAWKVQRDVAERGWTEEQVKADIEKRLPDFSAFVDPQKKDADVILRYEPSDKGLPYLKVKLIQKKGGAFPMVTLKKDLTLTGSKPGATLKMYDDDWFGNAATVVEMDGEIDMDNMESQLKEIESNLEGLGGKSGTELTEAMVKLKGSPGSENGTGLLQTVISFKVREVYEKFSK
Plastid	CAMPEP_0189062116	Karenia-brevis-SP1-20130916|45296_1	XRQVLCIDKDGNRHESAVLAEQTAELTATLQKKDVPFTVLPPEVDNTKGITDAVGTFLRIAFPFVVLGFLSSRGGAAQGGGMNTMGGPGGPGADVGKSRSKIQMEPQTGVTFNDVAGADGAKLELTEVVDFLKEPAKYSALGAKIPKGVIMEGPPGTGKTLLARAVAGEAGVPFVSASGSEFVEMFVGVGASRVRDLFGQAKKNAPCIVFIDEIDAIGRQRAGGAGGGMGGGGNDEREQTLNQILTEMDGFEGNTGVIVIAATNRADVLDNALIRPGRFDRRVPVDLPDVKGRLAILKVHSRGKPLAADLDLQIVAKRTTGFSGASLANLMNEAAIVAARNGKTEIGYEQIDYAIDRQTVGMAKTTGTSFPERQRLVAYHEAGHAIMGLLTPDYDMVTKVTIIPRSSGAGGFTLFTPPEERLESGMYSAKYLKGQLAVALGGRVAEEIVYGKDEITTGASNDLQQVRNIARRMVAQWGFANDKMGNAPVAWETPDGNNFMSAQITSRETEEEIDEQVRILVKDAYNVCKKTLLDNRVFLDAMTERLIEEET
Plastid	CAMPEP_0189062366	Karenia-brevis-SP1-20130916|45531_1	MRTALLVLACLASSGYARRARGTEYKEHRDSQEVDDAASNPLTAFQNLLLARKPTTGWQLHPTAHGRAASAPRARSVRMEPTETETPELSVVDDMSPGQLYGPTKPAHAWPKPWTNLEEQEKVQIVKAGSDHLRDPLLADMENDEIFVSADSIHILKHHGSYMQQDRMLKGAAKKQSYQFMLRLKVPCGEVPGALYAELDDISNKWGQGDLRATTRQAFQIHGVLKGNLKKVIAAIANFGSNTYGGCGDINRNIMTPPVHFPNNPAYMYCQQYSRAISDLFKPMTEAFTELWLDGEKALSTEYWQRDIGEFNLDEVRKEDRGNGIITGHPIEPLYGRTYLPKKFKIAMTVPGDNSVDLYINDVGCVVIMKPDGKTLDGFNIVVGGGMGRTHKKEATFARAASHLGFVPKEHFFECMKAILAVQRDHGNREVRSNARLKYLVHTLG
Plastid	CAMPEP_0189063066	Karenia-brevis-SP1-20130916|46191_1	MHKGALVLACLACAGLGRRVQAPSSESAKNQAFAALLASLSPDAAAFKPSSSGPVSASAQKRGRSQEPTMQYPSPKNVYENPKFVDKSNRGPEDPYAARSAFSGEEGVREELFPYAYAPTEWDKPEEEFDVKNLPGISAPLGFFDPFGFTKGASKAKIAKYREAELKHGRVAMLAAWGMITADKFHPFFDGKLSRNPLLAIVQTPKLGILQILLFITFVEVLQVSKSKQPDDIPGNFLYGFPRPDDELWNNYQTRELNNGRLAMFGSIGMLVGSYISAKGPLEVLETPGKILTR
Plastid	CAMPEP_0189063702	Karenia-brevis-SP1-20130916|46647_1	MRAVAVLLASLACAGHTRRLQNQASSTEEPKASNALADFLLAFNSAAPMRSATPARARSTAAPRMLKSYYDRDVWEKEEAAEREKNGEPEPEVLYSEALPFLTRRASLGPVGYYAGDKGFDPLGFTEFWDIKWFREAEIKHARIAMLAFVGFAFTDFYHLPGFDYTTIDAHDACVASGAMSQLLLWIGVLEWIGFLAIDQMIRGSGREPGDFGFDPLGFATDPEKMKELQEKEIANGRLAMFAFGGAVTQAVLTGNTFPWLYGDAVTAGSGGDFAWNIVP
Plastid	CAMPEP_0189063712	Karenia-brevis-SP1-20130916|46655_1	MRAVAVLLASLACAGHTRRLQNQLSSVEEPKTSDALAKFLLAFNSAAPMRPATPTRTRSTAARMLKSYYDRDVWEKEEAAEREKNGEPEPEVLYSEALPFLTRRASLGPVGYYAGDKGFDPLGFTEFWDIKWFREAEIKHARIDRLAFVVFSFTDFYHLPGFDYTTIDAHDACVASGAMSQLLLWIGVLEWIGFLAIDQMIRGSGREPGDFGFDPLGFATDPEKMKELQEKEIANGRLAMFAFGGAV
Plastid	CAMPEP_0189070768	Karenia-brevis-SP1-20130916|62645_1	XASVLQSLQQTTTRALSLYTGYALVHVVVKVLRLWLKAQRMRQMLGPVPKAHYPDSPLGMFPHMLRNIHRRHDCLADATVGLPKSKCNMGPIFDPVSFFVLVRDPVVIKHFLKDKFENYTKPPSDRNIAFNNLRIWLGKGIFVARHGIDADDKGLNWTKQRKIASNIFSRGNFNNNMNDVFVGKGRRFCELLKGPAASGQPVDMQAKFFHYTMDSIMQIFFGEQVDTLGGEANQYASAYDTAHRSLIEYTFKSVGLLNLVKLLPWPFGGTNGLGAKMHRATNPLFREFKVALNTLHEESERIVDACRSDPDIHQRRDLLALFVTGDSTSRDAVDSKIRAPLSEKSTEWLRDVVLNFIIAGRDTTACTLSWMFYILSTHPEIQTKLQAEIDGKLAGDAKPTMQAVSASEMPYLNGVLYETLRLYPPVPINGKEAVKDDVLPDGTKIPQNCSLNFLVYAMGRDPDVYSDPEVVRPERWIPFKEPSQFQFPVFQAGPRVCLGMNMAIFEAKIAALMLLREYSFDLLPGEKEKISYLPTALTMSICNAGGEKFDSHHLWL
Plastid	CAMPEP_0189073460	Karenia-brevis-SP1-20130916|69000_1	XLHVLLIMHIAALLWACVACAGHGLKVQHGIEPRRNIGSHHSHAWHSRSSGEDGVLGALRGLSMLLLASGNAVVGWQVAGHPHGRLRRAADSRMIAGSQLVEMSHEEKSASMPQAEIRQQPADLKELMQLVGALSQLQVSPTAIAQLTDAIDYADERPSDHQNSILTHTAEFLKRQRRSQLLTGLLKADREAYLETASFLNIPRKELPNREGIPLREVDPDPRRSDAAPQDELIDGLNAEGLVPDCVLEKKKVEPTPLDRFLLNVIRDLYEEETGIKRGPIQGICGLLDEVQRFMLSPQGTAPEDQQKVIRQGLRTLMSRWTPFLLPFFRIVMGGLVPSYDPDDKRTGSDPKWLADGVQWVRNKLPVGKEYLEPGKQLGPLPYAPGLMALVGKYAISPLAGEFTLTLRSDGQLGGMVAERCIFLQESNCKGMCLNSCKLPAEQLFEELGLPVRVSPNFETQECNWAFGETPPPVDEDPTWPKGCVVGCTSRETMKIRERLCE
Plastid	CAMPEP_0189076898	Karenia-brevis-SP1-20130916|77973_1	MHKTFLLFACLACAGYGRRVQNSAGQSQSSPMAERQPLGAFTREADSQPDALARLLLALQPEAAFSYTGGILPQRQSRSVSMAPMRTPLATKPLYARASSAPVMSLFGLGPGEIAVIAVIAIFVIGPEALAPMAKDLGKSASSLKEVTDSFKEGMAEAETGVSKDAGTKAIQTTGEEVVEKTPIPEAKTEEKAES
Plastid	CAMPEP_0189077894	Karenia-brevis-SP1-20130916|82005_1	XWLLNLQEIHADMLIHMSRICFAIVALSCVLHARRVKTSSENTWYQSELARHDRVEDRVNAGVLHDPEHPLASILLAHSPAVSSSSGRRLKPFPNRVWQRTSPVSMEFESGKSCTGEKVVIVGATGYIGKSVVRESVRRGYETVAVVRDAEKARGIPNLEGATLVEADVTDPESLAKSPAFAKGSVDVVISCLASRSGMKKDAYAIDYQATLNALDIARKNGARHFVLLSAYCVAKPWLQFQFAKLKFEQALQEQTDVTYSIVRPTAFFKSVSGQVEVVDSGGPFVYFDLGGGKSMTCNPIAEADLAVALIDTIADPAKKNAIWNIGGPDVGLTMQKQGEMVAQAVGKDNPFLLGVPIGIFDAIINSLQWVADTFNSDKFEDAAEFGRIGKYYAVEDMLTTNPSEKFGSITLAEHYAKIAKEGQEYDPYTTMFAKPGAASKARATVDND
Plastid	CAMPEP_0189080808	Karenia-brevis-SP1-20130916|95025_1	XRMLKSYYDRDVWEKEEAAEREKNGEPEPEVLYSEALPFLTRRASLGPVGYYAGDKGFDPLGFTEFWDIKWFREAEIKHARIAMLAFVGFAFTDFYHLPGFDYTTIDAHDACVASGAMSQLLLWIGVLEWIGFLAIDQMIRGSGREPGDFGFDPLGFATDPEKMKELQEKEIANGRLAMFAFGGAVT
Plastid	CAMPEP_0189081752	Karenia-brevis-SP1-20130916|100136_1	MNIRGMAVLGAVAPVLAFVPDSLKRQSPRVASLHTQVNARSIRPTLTPNPTSWSTPYCSSPSTRLQMAWDDSKPSNMFDGPLALTKERDACGVGFIANTKSGKEFGTHKVLQQGISALTCMEHRGACGGDGVSGDGAGIMTQIPWKLLDSFRSENCPQPGVGMTFLPQDETRREKVKTMIQEVCENNELEFLGWREVPTDPSVLGELARAAMPSIWQFFVKAPARLSNDDEERDGFERTLYLVRRRFGVELERLGLDSDDEDVYVASFSSRTIVYKGMVQSAVLPLFYKDLVNEDYTTKFVIFHRRFSTNTNPRWQLAQPMRVVGHNGEINTLLGNVNWVKAREAAKSLPTDTEDLVDYDATINIVGMCNTQDLPTVLEPVVDLGRSDSANLDSVFQLMTMSRHRAPCALMAMVPTAYMNNPDLVNNPEITDFYKFHGGLLEAWDGPALLVFSDGKYESASLDRNGLRPARYYESKDGTVYMMSETGVVPGLKESDIVEKGRLGPGQMINVDLSSGEFKDNIKIKSEIASRHPYGEWIKNQRKDVVKIDSSEERLYDDQTATFAQATFGWSLEDIGMQIADMAGSAKETTYSMGDDAPLACLSERPHPLYNYFKQRFAQVTNPPIDPLREGIVMSLAMTLGKKESIYKVSENGARLIHLESPVLNGAEMDRIAELSKKENGGFKQHTLSTRYDLSVGPSGLKSSLDALCDKAVEEVRSGAEVLVLSDMAKDQSILDETTYIPPLVAVGAVHHRLIEAGLRMDTGIIVETGSAWSTHHFACLVGYGANAVHPYLALETVRQWHQSDRTQKMMESGKLKTTTPSKAQENYRSAVENGLLKILSKMGISLLTSYQGAQIFEALGIGEEIISTSFKGTTSRIGGVNFNDVASETVMMRPEVADMKMKLANYGFYKPVPKFGEYHINSSDLAKLLHDAIGLDKKVSDATNRYEVENNGIKPKSVANYEIFKKSIESAPLANIRDLLDFESDRDSISIEDVEPASEIMTRFCTGAMSLGALSREAHETLAIAVNRIGGKSNSGEGGEDVVRGRTIRDVDDKGRSPTFPHLAGLKNGDSANSFIHQVASGRFGVTPEFLVTAKQLEIKMAQGAKPGEGGQLPGTKVSDYIATLRASKPGVTLISPPPHHDIYSIEDLAQLIHDLHAVNERAGVSVKLVSYESIGTVACGVAKADADVIQISGNDGGTGASPLSSIKHAGCPWELGLSEAHSALLNNNLRDRVTLRVDGGVRTGRDVTIAAMMGAEEFGFGTIAMIAEGCVMARVCHLNTCPVGVTSQKEELRKKFPGTPEHVVNFFEFVAEEIRELMAHLGYSKFEDLIGRADLLKDSNTQMERVAKTKGMDLSPFFSGVPNTAEDRSFLRATMSGGQQIMKEEIVHVNGFSSDLDRELCKNADVQKVIADNEGEAVLSFDIKNTDRSTCAMLAGDIARAHGNNGFEGQINVEFKGSAGQSFGAFLLPGLSVRLSGEANDYVGKGMHGGELTVVPSSDAGFVSADSSIVGNACLYGATGGDFHANGRTGERFGVRNSGAFAVAEGAGDHCCEYMTGGVVVMLGSVGRNVGAGMTGGLGYFYDIDGTFESKVNGEIVKYQRLATTEGETQLKHMIERHYQLTGSERAESILDNWDDEKDKFWQVYPPSEAGTALVTDTDLISETLRVSASAPDGAMCFLPIGGQLTPEQGQRCAD
Plastid	CAMPEP_0189084892	Karenia-brevis-SP1-20130916|118146_1	MRTFAVLLACWAYACGGRRLQIVDEKIQDRSKALATALLGFNPASPAGQFHRLQKPSVARSPVLMSQGSAGRRAALAAGLASLAAATSTAVSAAEPKGTPWSTKQFLDAVENNLVEKVSFSADGRQVLCIDKDGNRHESAVLAEQTAELTATLQKKDVPFTVLPPEVDNTKGITDAVGTFLRIAFPFVVLGFLSSRGGAAQGGGMNTMGGPGGPGADVGKSRSKIQMEPQTGVTFNDVAGADGAKLELTEVVDFLKEPAKYSALGAKIPKGVIMEGPPGTGKTLLARAVAGEAGVPFVSASGSEFVEMFVGVGASRVRDLFGQAKKNAPCIVFIDEIDAIGRQRAGGAGGGMGGGGNDEREQTLNQILTEMDGFEGNTGVIVIAATNRADVLDNALIRPGRFDRRVPVDLPDVKGRLAILKVHSRGKPLAADLDLQIVAKRTTGFSGASLANLMNEAAIVAARNGKTEIGYEQIDYAIDRQTVGMAKTTGTSFPERQRLVAYHEAGHAIMGLLTPX
Plastid	CAMPEP_0189085288	Karenia-brevis-SP1-20130916|119310_1	MQAIVCLLACLAASSHGRRMHRDFRQSPDDSREGSLRSLAELLQTRTPAGAFQPAGTARGCRLTFKKPCASTSNSPMFARMAPARHKGVFMEEEKASVETPTETPPADSDEDCGCSIDNLGACSQEELELLYVDALWSYYEEKKQIITDEQYTELISELSWQGSGFPSLRRNEIAFVKAALAFAKGEAIVSDEKWDAMKAEIKATTGKRLEVTQFLLYARSLRETAETRNRLFEEMAKSGIGISVTATGASCTLSEVSNTLTPNVKDVFEMYLALSAVPTGLALIAWAIVALILDGPEGLISTAIPGIPIAGFVSYLLTSNLIKYVELAQPELLEGTCPCCESKVAYMSTSFNDRNPKVQCGNCKTDLEFNCDKREIGKAGGLNVIGAEDLESGTKGRWADDVLSKSLLNSISDNVLGAPNEKTQLGGPGKAEVQKIPKDMTALKYSLENLNDGLFAWLVLLGYAVVGEPFVIRARGKLISLHSQAITGFSNRYAIPARMRQQYVQTAKRNGEDLGFLVKPPKLFNDGLIGKQALSWLKSIGW
Plastid	CAMPEP_0189085292	Karenia-brevis-SP1-20130916|119326_1	MQKVAVLLACLACTGYGKEVKKTLNPAAPLAKLLLANSGGAAFNAPGQASLASSPRSQVSMAASRSLPWMESPAHLEGMIGNAGFDPLGISTPENIRWMREAELKHGRMCMLAWLGYVAVDCGIKFPGERYEVLTSFNAHDATVEKELFLLLLWVGTFETIGFTQIMDMQLDPYHPRQPGDFGFDPMGIITPENEEWYKTAELTHARLAMLAFSAVVTQSAIGYPKFPYF
Plastid	CAMPEP_0189085324	Karenia-brevis-SP1-20130916|119431_1	MNVECGEACIGRMLRFAQYRNACAKEAEALASPLQAAHPAAAWSSPGAGRINGLLPNRGTRLDTLRASAPVAEGSEPMPGVVPLEKITPGSLDKRAERRRIMASKQYKRGAAPFDQEIHKSVSEKMSEIFASDLVKQAKEDSTRQLTRGEGNEAITFHLAQEYGFCWGVERSIELAWSARDAYPDKKVHLTNELIHNPKVNSLLGDMDINFIEKTEQGKRFGDVEDGDVVILPAFGASLEEMQLLDGKGVTVVDTTCPWVSKVWMTIDKHAKNDMTSVIHGKWNHEESVATASMAQHYIIVKNMDEAKEIAAYIMGEEGALTDEELLEKYKNAISKGFDPKKHLKKIGVANQTTMYKKETLAIGKLLEKAMIHTYGPEYTTKNFAAFDTICSATQVRQDAVSEMSEPEFAKDLDFVLVVGGWDSSNTAHLLEIPIHAGLKGYHIHLPTDIKADNSITHRTIDGEVVTTPSFLPLDRPARIGVTSGASTPDSLVQECLEQLMLLKKMGAASAASE
Plastid	CAMPEP_0189085648	Karenia-brevis-SP1-20130916|120275_1	XWLKLLLAETFFECRPLHVGCLRDQFIAYLVTMRTLLLVLACSVFANHARRTNSLDEEHQMAQDSQRNWEALTSLLLAPGSSAAFSNSGARSTAHLGGRTHSRVRPSVPVMSSTGDSHGNVDLTRRQLARQAGAAFLLSALTGSVSPAFADNDKSQLKLPPIDKSIPDAQRCQFISSAMGQSNAARDKLFDLRECKMQGKSAAGFDISGALMAKGDFSKGNFKETQLSKVYAEGATFDGADFTDAILDRGFYAGGSFKGTSFRNAVLTGSTFEGADLEGADFTDASIGKFDSKNLCKNKKLIGTTKEGVDTRESAGCPPI
Plastid	CAMPEP_0189086700	Karenia-brevis-SP1-20130916|123333_1	XCVACVAHGRRLQTVTEPLPSSQKLASLLLASNPASSFQVAGAGIGHAAGQKYTTSSRAASRSPLMQAPGRRAALAAGLTGLVGLSKAAKAADPKSTPWSTKQFLDAVKNDEVEKVSFSADGQQVLCIDKDGNRHEALILPSETSELTKLLQKKDIAFTVLPPNNPTGPLPPNFFGLFLNILPFAILGFLSTRANNGEEGGGFGMGGMGGGGGMNNMGVGKSVSKIQMEPQTGVNFEDVAGADGAKLELNEVVDFLKNPAKYSALGAKIPKGVIMEGPPGTGKTLLARAVAGEAGVPFISASGSEFVEMFVGVGASRVRDLFGQAKKNAPCIVFIDEIDAIGRQRSSGGAGGGGNDEREQTLNQILTEMDGFEGNTGVIVVAATNRADVLDNALIRPGRFDRRVPVDLPDVKGRVQILKVHAKGKPLAEDLDLQIVAKRTTGFSGASLANLMNEAAIVAARNGKKEIGYEQVDYAIDRQTVGMQKTTGTSFPERQRLVAYHEAGHAIMGLLTPDYDMVTKVTIIPRSSGAGGFTLFTPPEERLESGMYSKKYLCGQLAVALGGRVAEELVYGKDEITTGASNDLQQVRNIARRMVAQWGFANEAMGEAPVAWEMPEGNTFQTPQAASAKTEKDLDDQVKLLVTEAYDVCKRTLSENRVFLDAMMERLIEEETIDYNELQKMRDEYAVSSPATFA
Plastid	CAMPEP_0189086724	Karenia-brevis-SP1-20130916|123420_1	XGLLGTIPVVFTCGGDVIKTKAMVGQPLSEVAAQSGQWIKYKCKKGQCGTCDVRIGGEWVHTCQHKIPYIADGETYEVFVRDTMKKAKRSSRFYSFKSLIAGAKNNILGMVGFVRDARRSKDNFDTRLSKEDEIMALAEKRRKAKAEKAEQEKQVESR
Plastid	CAMPEP_0189087066	Karenia-brevis-SP1-20130916|124368_1	XLDLSLVYRSLSPPLCSCASGKKWVVKFFAYVYVLLMMRTLALVLGCVASVSHAYELQTKSEPAPANFLRKGNSHGLHSLATVESKSQVEVLNPLKAFALMLVAAISPVAASNFGVRTRSPSIAFRSSEVVESGLQQRAKRRKRILIIMSDTGGGHRASALAIVAALKEQYPGKLDYNIVDIWTECGKWPFNTIVKGYEKMAKHPWMWKLMYMYADFPVSQLFSKRIVAMRCWTSIKRILEREDPDLIISVHPLCQHLPLRIENHLKGGAKERRKRMPFVTVVTDLGGAMSMWFHNKVDVVFVPSDAVERLARRHGVPKAKLRKYGLPIRPGFKARSPREKGALRLKLGLRQGMRTTLIVGGGDGVGKMQRITRELARELGADGGGPAQLVVLCGKNKKLKKRLNRAKWPDNVFVKAQGFQSNMNEWLGAVDCIITKAGPGTIAEACATGLPIMLSSRLPGQEEGNVPFVVKGGFGAYSKRPKKIAKTVGKWLRDPELLAAMSSKSRSAGRPDATRLIAGEIGKCLFDSK
Plastid	CAMPEP_0189087230	Karenia-brevis-SP1-20130916|124824_1	MRVSLFVLASLACASQGRKVPVASTPRQTVAADPSEMLAMLLLANNPAAGWQGAAPGALASRRQALTQGAALLASIAGAAPALASGYQSRFEKDAYGSQDRVRIGAGLNDIPDDEVPASQLVMGGKVDVNNAPITEYKQFPGMFPGAAGQIASNGPYSSVDDIFKIETATDAHKEMFKKYASEFVALKPSRMFVERLNGRQST
Plastid	CAMPEP_0189087338	Karenia-brevis-SP1-20130916|125110_1	XLNCMLGRTGALSLRWTRTPAVAGSLLARRPSVRTAFSLVVEGDVDCTRTSKFSDDVQFLGAVLGDVLETHKPGTLDSVTRLRDPALVWRDATVDPQERRKAFEGLCKDVSRLSPETLCDVTRACTHFLALANIAESRDTTRARRELYSSDAETSGKFANDALPSKIDSCVGTLDVILKDGVSPAKILQVLKQQKVEIVFTAHPTEVNRKEHLSKHRQLSELLAKRERMKQLEATTYEQIQNQRSIQRAVLALWGSDMLHRSKPTPQEEAREGLAVVQTSLWDAVPGFMRRLDSVVGLKCQQRLPLDATLVTFASWMGGDRDGNPNVTSMVTREVIAMQRRKAALMYLHDLNALRLELSIGACTSEVYALPGAEGALEPYKAVVEGLIA
Plastid	CAMPEP_0189088540	Karenia-brevis-SP1-20130916|128659_1	MRTTAIIWACLACAGHVFRVQRTQDGIQESAGEDGLTSQVLEERVHSPRSFKEQSKALARFLVNLRPQMTRSPVAAWQVTGLSPELARSKGHLKHAASQSAGDNHILGKHSLPSQSPSGTKAAIADARMAGTSMVATLDRLAEGLAEVRGIQRSDPSQKIKVMIAGGGIGGLCAAVVLKNEGYEVKVFEKTKQYRPFGGPIQIATNALESIRRIDEDVYRKIIASSTVIGDRINGLKDGISNEWFATFDLFSPAKKRQQDPSVVIDRPVLQDILLSRVRECVFTGKEVISYEQKPNHGGVVGHLSDGSQYEADFLIGSDGIRSKVRELFYPNSKEPVWSGYTCFAAIANCVPHDIETVGYKVFLGSRKYFVSVDVGGGRIQWYAFLNIPPRSLSLSPSESLKYLKEEQFNGWNEEVHQLLDSTPEDQIEQRDLYDRAPEPLWSKDNVCLLGDAAHPMMPNLGQGGGMAIEDALVLGQELRKLSEPDISKSDIPQALENYNDKRHMRAAAVQGMSRLSSAILFQYNHPTRIESLSPLKITNYGPRSLITRACQGFLQHVAFPLQFEFLFSFPGNAIEPEVWVRDPVLDSWHTDLDWFGGELSIQEYWRRYMR
Plastid	CAMPEP_0189088684	Karenia-brevis-SP1-20130916|129023_1	XICSVPSVARAFAMASAGYPAGDSSASGGQCFTVAFQGEKGAYSEQAIFELLGRSSVSAVKYDSFDAAFAACTTGKVDLLMVPIENSLGGTIHANFDLQLQHNLFIIAEHDFR
Plastid	CAMPEP_0189090018	Karenia-brevis-SP1-20130916|132337_1	MASSGITVMMSGLPGAMGHEVSQACIRRGFTLAPKAMTGPGFGGECEVKEGDTTVKVQLVEGSELQKEAVKEMQAKYGKSLIIIDFTHPSAVNPNAEVYNSTKCPFVMGTTGGDRDKLMKVTADSDTYAVIAPNMCKQIVAFQATMESMAKSYPNAFGGYKLEVVESHQSTKADTSGTAKAVVGSLNSLGVQPFTVEDIQKVREPEKQKAFGVPEDSLLGHAFHTYTLTSEDGSVQFQFKHNVCGRRTYAEGVADAVAFLAEKISTGSKKRIYSMIDVLSEGKMQ
Plastid	CAMPEP_0189090672	Karenia-brevis-SP1-20130916|132884_1	MRLVALTLAALACSVCARRVQMTGGRTQGDWIEEQHDLQKAFASYLLAFNPTGAGYGQMARMPLAAHRPAAMASSSFSPRTAPVEMSIFGLGAAELAVIGAVALLILGPDQMKTMAKDIGKMSAELKQVPEEFNKGIATGTEELEKQKKATLQAPAPAKEAPPPPPAAE
Plastid	CAMPEP_0189090746	Karenia-brevis-SP1-20130916|132942_1	MPSSRIVERFEMCKAAKRPAFVAFVTAGYPKKESTVDALLGLQESGADVIELGVPFSDPLADGATIEEASTMALSNGTTLDDCFGFVEAARAKGLVVPIVFMGYYNNFLQHGTDKTCSDAKAKGVDGFIIVDLPPEQTSDFHPKCVAHDVSLVPLVAPTSPPERMKLAAEVADSFIYVVSVLGVTGARAAVSREVETVVANVRKAVEGRGIAIAVGFGVSSREHVLDIGRYADGAVVGSKIVQALGSAGGLDSMKSLVKDLSGGPLPATAKVGGEAKRARTAKTDSTLSKSWNFGDFGGRYIPETLMAAHEELSQAWEAAKKDPVFIAEIKRLRTEFIGGPTPLYFAKNMTEKLGGAQLWFKREELAHTGAHKINNSLGQALLAKRLGKNRIIAETGAGQHGVATATACALIGLECIVYMGSVDIERQALNVFRMKMMGAKVVPAESGSKTLKDAINEAMRDWVTNIRTTHYIIGSAVGPHPFPDIVRELQSVIGTEARAQMLNDTKAHPTYTNGPGRLPDTVIACVGGGSNAIGMFSAFLEDKCAIIGVEAGGKDGPPMPDGTGSAFHSATLTAGKPGVLHGSRTYLIQDKEGQIIETHSISAGLDYPGVGPQHAALKDSGRVKYVAVTDSQALEALQTLSRTEGIIPALEPSHAVYHAMQVCKTLPKEHIVLVNLCGRGDKDMVSVAKALGVQLKD
Plastid	CAMPEP_0189090762	Karenia-brevis-SP1-20130916|132956_1	MRTVEFDARSGPAGDKRKVVRNFLADVASHADSPGRQHAMHRLTPLDRVALLLLSTRNLAAAFDVSSAAHSPILGLHPLVFRAQHRIAPGAKHSTARRTVSVIASELAFPAASRYEWRGHSCSFVKAGQGPPVLLLHGFAGSAYNCWRSTLPALAATHTVYALDFLGLGASDQPADVEYSIDLWREQCTDLIREEMSEAPIIIGXXXXXADIIGHSFGSLVALEVAREFAAKGKPVRAVGMMNCGVGMNNKNALKVEDWRREQQEKGMEVEDAAPAWQLAIFGGILSGVDFIFNQQWLLMKILDEFATADNVRGALQSSVYINPERVTDDLVEDYLSLAKNKKAAVEVLRQIYTNDGGPLPFPAVSKLPDDFPILTIWGNQDNLAPITGPVGKFFRKRSKQVPASRFEEVNAGHVPQDDIPEFTNSILKEWLATV
Plastid	CAMPEP_0189090882	Karenia-brevis-SP1-20130916|133071_1	XQVLIAQLSWFDISNPSHQPCVGLLLFLPAWLAQAMGDKYQPPVLQIHDEQFARDWQLRSAVDAALRSHPPIKSSRRQLASLILALDPAAAFMSSIPQGLMQVERPKMAPAHSRIPMNAQMFFDAAKKSNGAQGNQADITWVGPKPNIFQGPPVTKSQAVAGQNIKDIAAAEQIPIKYSCKQGKCRTCVVEVNGQKVPACRTKVPKGQVTIEYTRTKEELEGYNPKKKNPNALSLEEQIALQNAEKAKNKFSFR
Plastid	CAMPEP_0189091078	Karenia-brevis-SP1-20130916|133244_1	MRSFCIAALLAVASAFTTQPTSFTVKTANVGERASGVFPEQSSAHRTRKATIVMDGKANAIRDRITSVKNTRKITMAMKLVAAAKVRRAQDAVLATRPFSETLQSVFGGLIQRLGGESVDLPLLTEREVKKVTLLVITGDRGLCGGYNSFMIKKAEARFNELKKNGVEADLILVGKKGIAYFERRGFPIRKKYETGQNPTAKQALAIAEEVSSTFLSGESDAVELLYTKFVSLIASSPSIRTLVPFSASDITAKGDEVFQLTSESGQFGVERTELDVAAPQEFPNDMIFEQDPIQIVNAILPLYLNGQILRTLQESVASELAARMQSMQSASDNAGSLAKQLNLEYNRARQAAVTQELLEIVSGASALE
Plastid	CAMPEP_0189091340	Karenia-brevis-SP1-20130916|133462_1	MSIQKAVFTFLKLSPLLKAAAFVPSAEQNVKPLRIDGLIAAVMTPFDKTGEVDLSVIPKQQAYLKETGVEWVFVGGTTGESLSLTVAERKSLTEKWLATGTNVITHCGAESVKDARELATHAAHAGAKAVAAMPPTFFKPANAKALAMTIASICSAAPKLPCYYYHIPSMTGVSQPMLDFVKAIEPLAANFAGIKYTGLYTNPGFMDAQEVLNYKEGKFELLCGREEMMLEALSIGIKGHVGSQFNFAGDLFNSIREQFEKEGLTPENAKELRAKQMDGVNLVNSWLKAQPEGTNGGKFFMNLAGVPVGEARLPSLPLDDDGAKILKKAHDDFCASSLNKNLKMCHASSKQVVV
Plastid	CAMPEP_0189092000	Karenia-brevis-SP1-20130916|134071_1	MRSVAIVFACLACVDNARRIQEPNFEENQQTLKTQDPSKALATVLLNFNPAAFNPSSPARLPSGDRVRVSARVADLKMSLGEPRDVQIIPSVLPADWAAMGQCVKDLEEAGVDRIQFDVMDGNFVPNLTFGPEMIAACRKYCKVPFETQLMVTNYSSDTMLEEYVEATKGPNGEPGVVIVHVEACTHLHRTLAKIRQLGGSPSVALNPHTPSEMVVNVLDMVDHVLVMTVNPGFGGQAYIPTMLNKITELRKAIVAGGFDVDIEVDGGIKADWTLSECAAAGANCFIAGSGMFAYPTLKEGCDALRQVAKDAQAGKMMEKPKA
Plastid	CAMPEP_0189092850	Karenia-brevis-SP1-20130916|134857_1	XDQWLKANPGGMVLVQSCDGTRPEGIKYTPEDFTAARRSDVVMFGPEMVDPDGFVPDMQRRNIMNWIVVATVAPVVASLGIGYILFLYPPAGGGGDYQVAGDKLGNPQNFQDWIATHDKGDRALCQGIGGDATWLIINEEQKLETFAVSAICTHLGCVVPWVRNSNKYICPCHGSQYDFTGKVIRGPAPLSLALAHVEDVVWLKAQSFLRAIFNKLVLLRXLMLRLSFILASLVSCHGRQPRASLDSDAKNELASFLLAYAPSLQTHAPRISSGIARKPSTDIPKTIEGAVDVDQWLKANPGGMVLVQSCDGTRPEGIKYTPEDFTAARRSDVVMFGPEMVDPDGFVPDMQRRNIMNWIVVATVAPVVASLGIGYILFLYPPAGGGGDYQVAGDKLGNPQNFQDWIATHDKGDRALCQGIGGDATWLIINEEQKLETFAVSAICTHLGCVVPWVRNSNKYICPCHGSQYDFTGKVIRGPAPLSLALAHVEDVGDGKISLRKWKEKDFRTGEDPWW
Plastid	CAMPEP_0189093436	Karenia-brevis-SP1-20130916|137545_1	MRGFIFLLACLAFEPSAAFSPSAPGNSQALAKLLKTRAARASAPQLHKPLEEVGEMSAAIPFLKRPPKLDGTMAGDLGFDPMLVSDKFNLEFLREAELKHARVCMLATLGWVAVDLGFRVPFAPAVTSLYAHDAAVEAGPMISMLIPIALVEVLAGIPKVFQILFDPNASPGGYYAFDPLGFGGGVTGDLAEKELANGRLAMLAFSGIVTQAPITGGEFPYTYNGVADLVPPIAGGTMPGFGS
Plastid	CAMPEP_0189093446	Karenia-brevis-SP1-20130916|137663_1	XLAQAIRGVIPSELIVALGQFVQSFSLSLTMYKIAFAFACLACAGYGQQVQREGQDALAALLLGNSGEAAFKPSGLDRLASAQARAPASKMAASRSLPWMESPAHLEGMIGNAGFDPLGISTPENIRWMREAELKHGRMCMLAWLGYVAVDLGIKFPGERYEVLTSFNAHDATVEKELFLLLLWVGTFETIGFTQIMDMQLDPYHPRQPGDFGFDPMGIITPENEEWYKTAELTHARLAMLAFSAVVTQSAIGYPKFPYF
Plastid	CAMPEP_0189094324	Karenia-brevis-SP1-20130916|141583_1	MGMLSLLACLLCVGHSRRVQQASLPTAAFMPSGSGARMPAGDASRGTSRPAMQAEAKPFNIKELAGITEPVGFFDPFGLSEGVSEGRLRFYREVELKHGRLGMLAALGFLVAEQYHPLFGGDIDVPSYLAFQQTPLEKFWPLVVSAISVNEVYSVFTFNNPVGGEPWSIRSDHEPGNLLFDPLKLRPEDPEEWLAMQNKELNNGRLAMLAAAGMIAQELVTGNKLFTF
Plastid	CAMPEP_0189096106	Karenia-brevis-SP1-20130916|150101_1	MQTLAIVLTFLACAAQARRVQTRVEPLSEHEIEGVQKLADLLLALNQASAAAFNPSSPALRASRRVPISSFLKTADAMVVTKKPSRAGVPEMFKVTLETPDGTEEIEVDEESYILDVAEEAEIELPSACRAGSCSSCAGIITEGTVDQSEGSFLEDDQIEKGFCLTCISYPTSDCTIXDPSGGGALLSLRAYSHDSLHARXKKELPFFKMSIWVWGTQSGSGVETSRAGLPDMFTVTLETPDGTETIDCDEESYILDVAEEAEIELPSACRAGSCSSCAGIITEGTVDQSEGSFLEDDQIEKGFCLTCISYPTSDCTIKTHQEEELF
Plastid	CAMPEP_0189097350	Karenia-brevis-SP1-20130916|152126_1	MKFLGLTAIMLTGLATSPVQAFVPRMASFGRLQTTASMSSTKEPLTVQDVLWTPAIKSGKRDEIYGPIQKYCEDLYEVTRRKTRTVNCGPIKFGSDHPIVRQTMATTNTADVEATMDQVMRCADKGFDLVRVTVQGKREANACAKIREGLFKKGYDIPLCADMHFQPVVALLVADAVEKIRINPGNFADGRKDFNEKVYETEEDYYAERGYLVEALQPLVEKCKDLDRCMRIGTNHGSLSSRVLSFYGDTPRGMVESAIEFADICRSLDYHNFVFSMKASNPLVMVQSYRLLAAEQYRLDWDYPLHLGVTEAGEGEDGRMKSAIGIGTLLADGLGDTVRVSLTEDPEFEYDPCNRLAEIAEGRLAANNAEAKARQAAVQTYKDTRDITTFARRQGALPAKDEGDAVDCSGFLNTAGSVISPVTPEMLKGSSAQYLYQDLGCKTAVGMPFKDVATTDSIFMRTVPPSSDTESRTALRRLIEVNMGVVVPAEVLEKDPLPNAVALMDLTDAIAKGGKLPEGAIRLAVTIDGSEDDETIAKVKDLQPAFAFLKPKSELSHLHSARRVFELFKSNDIETAVIHHFESNTNDANELALQVGTKIGSLLTDGNGDGIMIEQVGEEKPFSVDFLRRTSFSLLQGSRMRNTKTEFVSCPSCGRTLFDLQETTAGIQEATGHLPGVTVAVMGCIVNGPGEMADADFGYVGTLPGKVDLYYGKEVVRKSVPNAEAVDALIDLIKEYGMWKDKEEAEEDTEEVAVAVA
Plastid	CAMPEP_0189099778	Karenia-brevis-SP1-20130916|155304_1	XRIAPRVSAVLLTAGVVLGLQKRKRPIRSGLLTAGLVLILQEHLHRLGERALAALLTAGVLLVRELWLRCNHRYRPQGVRFIPGHWLLGTFPAFWKLVRTVAKKEHLSFALQLHREFGKTFAFKCPLLPWLVVTTCPENAKHILSSRFNNYPKGEWLRGNLAELLGNGIFNADGKDWHHQRAATILMYSEKSLQEHAWMVVQRNARKLRHILQAAEPRVPIDVFNLMNRFTLDTIGEISFGQCIGSLEDPSSPVLESFDKAQRIAVTRFYNPFWQLCRRLGLGFEIETAKHFRRLDAYCRSVTRDLQASIAREEDSTKARGVSWADVEARKSFAGLVLRDAKQRGERLSEDYLRDLVLNFLMAGRDATAQALSWTVFLLCRHPEVEARARQEIYEVCGLRGPSYEDTNRLPYLQAVLDEALRLYPSLPLNFKCVANDDTLPDGTFVPRGTYVMYNLHSMGRDRDLWGESADEFRPERWLQMDGPPSNYEYPVFNAGPRECPGRCLAHVEIKTCLATLLPQMSFRLAVCADEIISDAKLTIGMARGLPCFVVCSGEKDRLESSSSAAEHSDLGETSSTHSEFTSMSETEGESDQQRQSRQGVQIHGEEPSTFGQPSSSEDRGKRAX
Plastid	CAMPEP_0189103210	Karenia-brevis-SP1-20130916|159818_1	MGSMYPVLVCMVFASYGRRVLPRVQEQRQGGASDRSQALLSLLAEFSSSPAALYVPSTPGARASKGAPIRMRSEPALSTRWRSPGKVRSDPGLLKRWNGHTNGHTFNGASAHVAEAKTGYVEAGFGKPGPTWTGPTGTSFLPEETVERAKAGNAVEKVKLAKDPTSAFNDVYTFAAAIRSGELDWKDVEKSDFDTRLKWVGLVHRSKRTPGRFMMRLRTPNGIINSDLMRFYADVVEPYGPDVGVIDITTRQNIQLRGVTLEDADKVIDGLHARNQTSIQSALDNVRNMVGSPLAGIDDQEMVDTRDICTALNDLITVNPETGERGNPQWGNLPRKFNIAVSGSRDDFSHTHINDIGLQPCVHATSGEMGFNVVLGGYMSKTRVAESIDMDLWIPATVDASVTLSTAILRIFRDEGSRGDRNKGRLMWLIESYGPVEEVDGHLRCHSSYRDAVVKEIESYDTGLKVDHQQPKPTTPFERRSLLGVHAQPQEGKSFVGIHVPVGRLSVDEARKIADLADKYSAGEIRLTVEQNFLLPNVDNAQIDELLAEPCLNGDSRLRVDPGNIAGNVVSCTGSQFCGFAIIETKLNAESLGKELEKRVTTPRPLRIHWTGCPNSCGQVQAADIGLMGGPAKKMNAEGKMKAVPGAKVFVGGTIGEHGKLSLDPYIQGVPLDKEILIPTLVDIIVKEFHGEVRPEYAEEQETWAAAQPQ
Plastid	CAMPEP_0189103274	Karenia-brevis-SP1-20130916|159899_1	MMRLVYESFLLSPLSVVTAFLPTSGAPRARSPFGRNMFTGIVEEMGEVVSLTQRDDMPLWDGTKGSGTELTVKASIMMEGAYLGCSICVSGVCLTATELDYDESIFRVGLAPETIRRTYLGDLKTGDAVNLERASEIGGRNSGHFVQGHVDDTGEIIDRWTDEDSLFFKIKVTPDVLAYIVPKGFIAIDGTSLTVCEVDYQEKWFTFMLVEYTQKKIIVPAKKVGDRVNLEVDVLGKYSENALAALIPRLEALEAKVESLEKALVAGK
Plastid	CAMPEP_0189107310	Karenia-brevis-SP1-20130916|165416_1	XTEPSLAIQKCVAAPPLTMMSINGNSDAAFGASHTSCYTDAVKQDKYYTLPEVLATKMSDKDLVTVVNSMFDAFGTITEALRTELVTVADKQSSVFGDVQLGVDVVADDLMWEVCKTTPLIKEGASEETPEVRQMNDEGKYAVCWDPLDGSSIVDNNWAVGTIVGIWPSSTGIIGATGRDQVTSMVALYGPRTTAFIALDDGVYEFTYGANGVDGWICSRERIQIAQKSKLFSPANMRAAQEVEGYNRLIHHWMENRYTLRYTGGLVPDVCQQFTKGMGIFANPTSGKSPAKLRLTFEAAPFGLLVERAGGKTSDGVNGGSILDIEITGIDQRTPLAIGSASEVDRFNEMVLGVGN
Plastid	CAMPEP_0189111998	Karenia-brevis-SP1-20130916|171803_1	XSVCHAQSSSDMQLEALANLLRPTAAFKPPPGVPAPSAVSRRKAAAAVARNEPLELKRRLVYAGAAALAALALAPNVALAGDRDKGQEIFQGNCAACHLGGQNVISVTKTLQKSALDKYLDGGFTEASIVKQVTNGKNAMPSFTKYLSX
Plastid	CAMPEP_0189114110	Karenia-brevis-SP1-20130916|174706_1	MRTLALVCACLVCSSQGRRVKSSPEVDETVANPTKSIAKLLQAFNAPAKPTTSQRLPAQRAPAPKMQEAVQEVKMSRAMPFLKAPPYLDGSMPGDQGFDPMGISTNVIEIGGNLRYFREVELMHGRQAMLATVGFIWPSVFGKLNVDWAEGVSFNPLYAMYQLPNEVVAQLFIFMLSAEALRANIIFNEDREPGDHGFDPLDFQGKFCKTPEELFVMKEKEIANGRLAMIAFVGFVFQLNSQAKSGRSSRLLSKGDDHFPACDDFQRVVHSVANDQTGHFQIDLCX
Plastid	CAMPEP_0189117448	Karenia-brevis-SP1-20130916|179326_1	XAKYEAPTSALYKELEGEQVGMDLMTIKNQENLSSKKIEAATKGGSVAEGRAPTQRMDVALIIGGFNSSNTIHLLEIAEEEGVPAYHIDCPERIAGPDGVSGNRIQHKPLSTHPQQAMLDEGLEVQESFLPEGPVVIGVTSGASTPDSVVGACLX
Plastid	CAMPEP_0189119516	Karenia-brevis-SP1-20130916|182278_1	XPVVSAVYRLLKETGYRAENPLLLALAQVPQEYSSLLPEAKEYRDSFRRLDSVLDMVIQNAQQAGTDKLDIESLQQRDLQGAEDRSLLRFLLDVRGEDTTSARLKDDLRTLLIAGHETVSSIMTWATFELAQNPEIMSKARAELDAVLGDRDPTYEDVKQLEYLRLVVTEALRMYPAPPVLMRRALQDEELPEGSAHGAVPLKRGSLIILQMAMLHRSPALYKDPDKFRPERWLEPFGPSSEVPGWKGYDPARVAGLGPNEVSSDYAFVPFGAGEFKCVGDQFAMMEATIVLAMLLRRYDFTPAX
Plastid	CAMPEP_0189126380	Karenia-brevis-SP1-20130916|191889_1	XCLLCSASHVGFAYGKPRRSQSMPSTAAPTESLQILSGEPAGASGSFSALARMLLALNAKAGWQAPGWLPRGARAAAAGVDGLSPRTSSRQAGAVMELRTDDPRIFTVELERPTGIDFGCDGSLRWPYILSLDPRSAAARTGLLSIYDQLISIEGNSVVGLPMATCMEAMGAIPGATVELTFFRGSADELQRELGIEKEPEVVAVTVRQVGKPDMVLKVPYGANLRDQLISRGINVYQSVTRWTNCNGQQLCGTCIVNIIQGFDDVSKQGLDERQLLIDSPQTYKLSCQTEVYGNITVQVFPKIGAGIIVEDEMVADCSCACFATARELFYDVDMEAEAAYK
Plastid	CAMPEP_0189128662	Karenia-brevis-SP1-20130916|195195_1	MAGRAVQSAVKTLAAGGDILPEAAKDAMQEIMRGEASQAQMGAYLALLNLDRCTPGVVHACADVMRANATPVEVPGDAPVVDIVGTGGDGQDTFNISTAAALVVAGAGVAVVKHGNRAASSKSGAADILEALGARLELAAAEVPDVLSKSGFVFLFARSYHPAMKHVGPVRAQLGIRTIFNILGPLTNPAKPNCCCIGVFAPRLGRLFAEVYKMLGMSRALVVHGVEGLDELSIAGPSKVWELCPDGNIKDYEVSPADFGLEAHPLSEVAGGTPEENAKEMRELLVGRGRAAVRDMVLMNAGASLYAAGKAADLKEGVNLAREAMTNGKASAVIDNX
Plastid	CAMPEP_0189129196	Karenia-brevis-SP1-20130916|195995_1	XPGKIEVTIVDMLSCQCQQPFKSAVKTYQYVQKHPVLWKMLYEYSRFPITCWLSQRIAVQNCWDGFMRRFEIEEPDMVISVHPLMQHLPLRVANFKYGGQERRRQRMPFVTVVTDLGGGHPLWICDKIDTTYVPTEGFERLAKKKGIPTDKLRRYGLPIRPGFESRTAHEKDYIRGKLGLQKNMRTALIVGGGDGVGKIDKIAIELAEKLSVDGGRPAQVVVICGKNKKLMAKLNSHNWPANVHVSIQGFVRDMDRWMGAADCIITKAGPGTISEACASGLPIMLSDFLPGQEAPNVRFVVQGGFGAFSRNPLKIAETVSGWLTNPSVLASMSRKSRKAGNPEASIKIAEDIGKKLFITRG
Plastid	CAMPEP_0189133848	Karenia-brevis-SP1-20130916|202594_1	MRATALAFLCLACSGYGRRVQRQADVEDLSYDEQRSSESVSQLDNQLHSSTESKAAHELKALSILLQALHPAAGWQGNVPMARAAGMERPILRRGGISMKKWDKRRTLAEQVGGAGDQGFADVGLLGTIPVVFTCGGDVIKTKAMVGQPLSEVAAQSGQWIKYKCKKGQCGTCDVRIGGEWVHTCQHKIPYIADGETYEVFVRDTMKKAKRSSRFYSFKSLIAGAKNNILGMVGFVRDARRSKDNFDTRLSKEDEIMALAEKRRKAKAEKAEQEKQVESR
Plastid	CAMPEP_0189137010	Karenia-brevis-SP1-20130916|210737_1	MAQHYIIVKNMEEAQEIAAYIMGEEGALTDEQLLEKYKNAVSKGFDPKKHLKKIGLANQTTMYKKETQAIGRVLEKAVIHAYGPEYAAQNFVAFDTICDATQERQDAVSEMSDSEVAKDLDFILVIGGWDSSNTGHLLEIPVHAGLTAYHIHLPSDISPDGSITHRTVDGEIVTTPSFLPMDRPVRVGVTSGASTPDSVVEECLEQLTLLKSLAPADA
Plastid	CAMPEP_0189140386	Karenia-brevis-SP1-20130916|222061_1	XYARIVRRLDMAPFENQLSIVKHNLNSQCQLGREHADCHIPTRHLKELVATYKELFYEQAGEEFPQDPEVQLWESLRAMAISGAPTVQATIFSNYDFKSGAGVIYLPSADTTDDEGGLEPILDGGWLVNAQAEDVTRSDRVWQQLTTDAANSWGLQQGLADGERCQEYPSLEEDFPRAVAELLRCQDLMECHLGEAQCLEFAIERGQLWLLQPQFGALPVAEEAAAAAAVTDVPAAVDVAX
Plastid	CAMPEP_0189140396	Karenia-brevis-SP1-20130916|222094_1	XQRSLKDTKLKGIVYELLATCEKISAALRVNLVTVQNSSNSSGDKQLTVDIIADELLWDLAKTSKLVYEASSEEKPEITRTNAEGQYVLCWDPLDGSSIVDNNWAVGTIVGLWDKSTGLIGATGRDQIMSIVVLYGPRTTAFITLDDGVYEFTLGPHSRWICSREALNIKCDSKLFSPANMRAAQEVEGYARLIDHYMKHRYTLRYTGGLVPDVCQQLCKGQGIFTNPTSAASPAKLRLAFEAAPFGRLVEMAGGMTSDGVTGCSILDIKISAVDQRTALAIGSANEVKRFNDIVLNKRGENX
Plastid	CAMPEP_0189146810	Karenia-brevis-SP1-20130916|259842_1	XCLASIGYSRRLEDRGRMMDAPSASQPSQEEALEPEKRLATLLLALDPAAAWNPSGASARLASGGKSSPSLLRPMVHGRPSSSRLHPSRSRPIVMNDDADPGDRLASAAVYLLPLVDGFNFGRFAAESFPPAAAIMYPVFPIVGAIQGLLQAVPFGSLLVFVGLIAISNNAGSSRYLRFNVMQALVMDIGLQIVSIVGNILPNQLLEVEYNTAFYALIYCLGYAAIQI
Plastid	CAMPEP_0189147950	Karenia-brevis-SP1-20130916|265952_1	MNVIAFLLACLAVSGHARRVVAKQPPAAFMPSGPGARGPISNPKATTAHPVMNEAMEVAETPTPVGFNPKEMAGVTAPFGFFDPMGFSTDVSEGRMRFYREVELKHGRLGMLAALGFVVGEQFHPLFGGKIDVPSYLAFQETPLQSFWPAVVLAISIAEVFSVFSFNSPFGGEPWSIRSDYALGNLGFDPMGLKPTDAKELKEMQTKELNNGRLAMLAAAGMIAQELVTGQKLF
Plastid	CAMPEP_0189148030	Karenia-brevis-SP1-20130916|266133_1	MSMCACFFAVIGCLLCVTHSRRVQPQIAPLQSVSGAVQKESGSEIDESRSSNSFVQLESHVGFHPRAASLHTPAAPIIAPEVATSKHAAVTDTRPLVTRSSHLAPLPVHRISHHSSVVRMSVSEGNATETRKPSESAEGIGGKEAMPDIEDADQGRRRGLIGFVLLLAAAVIDKFGTAPPGTPAVATPSDASSSKSGGVETEVSLSGMTGINRFRLACWKFVRPHTIRGTILGSSAVTLRVVLENPVAIDWALIPRALLGVLCLLCGNGYIVGINQIYDVDMDTINKPFLPIAAGELSKAAAWALCLVFAATGLGLTALNFGSLITSLYAFGLLLGTVYSVPPLRLKRFPVPAFLIIATVRGFLLNFGVYYAARAAMQLPFVWSPTILFATCFVTWFATVIAVSKDLPDIEGDRAEGVKTFAVRIGADKLSYIAAGMLVTLYGAGAALPIAFPASFRLWLMTPLHVIIAGLVVRAALRLRATNWSQQGIKTFYRFIW
Plastid	CAMPEP_0189148468	Karenia-brevis-SP1-20130916|267238_1	MRFSILCIALPLVASFAPKPTTLQSSKSVLSRSTSLYSNAPRKIGIFGGGVVGGGIVEILETKKPYLLQLTDKTPLEIAKICVRDLQKPRDFQVPENCIVTDKYDDILQDDSIDMVIEVMGGTTDAKDVVFGALKAGKDVVTANKALIAKYLPEIEALLTKINKDREVDVEFRYEAAVCGGIPVIRSMQSDFVGDSITMMSGIINGCTNFMLTAMDKGGYTYDEALSQASDLGYAEADPTLDVGGFDARSKLRILMRLGFGVEVDEEEIACRGITELSKLDFEYAKMMGGTIKLIGVAKKVSDTKIAAFVSPCYVTGDDALASVNGATNAIEVSSKNLVSSIYIGQGAGRYPTANSCVNDIIALAKGDKTPLPFNPREDDKIFVNNYDSVFYIRLKYRDSLGITRMCGEICEKHNVSIHSILQNPITRRDDAAFVLVTEKVSLQSVKNVCADLEGLDWCRGPIFYMPVLREDWISGMSSSS
Plastid	CAMPEP_0189149074	Karenia-brevis-SP1-20130916|268446_1	MRAVVLVLALACAAHGRRVQAPNENEIAPEANALATLLLASNPEAGYQHPAQAAARSRSAAQNVAAKVLAGGLAGLLALTAGTDGAHAGPFTKADLQTLTYDQVKGSGLANTCPKVSKGETKPIKIAGLKELTDFCLEPTSFAVLEEQMTQNKGTQTVPVPSKVTTRQTYVLDGIEGTLSVSEGKLKFIETDGIDYAPTTIQLPGGERVPFLFSVKNLVASAGTTADAIESGFTLTGGFQVPSYRTGLFLDPKGRGTTTGYDQAVALPAMQAGGDEEMFKENDKKFDVGQGSIELKVTSINSATELKEIGGVFVHKQPSDTDLGSKEPKTVLLKGNWFATVQ
Plastid	CAMPEP_0189149226	Karenia-brevis-SP1-20130916|268796_1	XNTSFLLKLHLHISMHAIACVLVCLTWGASGRRVRSESDERSETEENSANALTTLLLGFNPAAGWHAGGARLPAQQLHRSRGAPMRASPRLSAPLEENDISTTHAQTEHVQAEHVVKKKLSADDPLIPDEPKFADWINNPAFAMSKSLARQTLLSQTIDPEPLPGIWDWFWDTMPFLKAGKKGEELTFGDTARTFKVNIEQIFGGFPAPDKAPLAAADVEGLDFLALFLGMKTYFDQYGSIFKMCFGPKSFLVVADPMIAKHILSKNSRKYDKGALALVLEDIMGKGLIPADPETWSKRRRAIQPAFHKLYLQRMVSEFTDRNKILTKQLHETAAKGEKVDMEERFGSLALDIIGKAVFNYDFDSVNEESPVVKAAIRTLGEVEHRALTPLPYWKVPGANELIPRLQEFNADMGLLNSVLYKLINQCLESRDPQELEALEKKDYAKVKDPSLLRFLVDLRGEEVDNTQMRDDLITLLIAGHETTAAVLTFATYAMIQHPEQFKRVQAEIDEMVGDREPTMEDVKKCRLVQNLIAETLRMWPAPPLLIRRALEDDVWPEGGTGIKDMKVGRANDLFISLYNMGRSPQLWEKPDVFDIDRWEKKFINPDVKGWAGYDPEKRRKLCPDESTTDFAFLPFGAGERKCVGDQFALLEAAVTIIMVFRRFEFELDMDPVNPHLLGTTPPGEDESIARVGMKAAATIHTAKGLWCKVKERQLPGSSPKEEVKEAQPV
Plastid	CAMPEP_0189149354	Karenia-brevis-SP1-20130916|269149_1	MQGLPESNVLTQRGTDRDRSVSVPLKSLAEVLLAVASNFPAHRLRTEGKSSSLVGRHHVQLLRAGCNGVAMTASPESSWAKGRNLVGTNTAQRSNVVPVEKKITILGSTGSIGTQTLDICRQHPGLFKPVGLAAGKNIKLLLEQVKEWRPAIVACDESKVEELKAGVADLGIADYDPIIMGGTQGQIEVARFTDAATVVTGIVGVAGLIPTIEAIKAGKDIALANKETLIAGGPVIAPMFEKYGVSMLPVDSEHSAIFQCLQGVPDGAVKNIILTGSGGTFREFPLEEMKTADPEWLRQRATTHPNWDMGAKITVDSSTMMNKALEVIEAHWLYGVDYDNIKVVIHPQSIVHSAIELKDTAVLMQTGWPDMRLPILYALSHPARVDADLPNPRDGRQFDDWWKGDGKDGKLEFREPDYEKYPCILLGYRAGRRGGTMPTILSGANEEAVELLLTKELEFMDIPKTLEAVMDKAEAESKVIDNPSLDDIIEADRWAREAAREVVTSRQKELA
Plastid	CAMPEP_0189149614	Karenia-brevis-SP1-20130916|269668_1	MKRPASSTRAGKKSKADGGADSLALMPNYKGCVLAEYVWLDSKQMPRSKTMTMTCRPEKAEDLRIWNYDGSSTEQADGHNSEVLLYPRAIFDDPFRGAPHILVLSEAYNAWDKKPAIGNTRAECAEVMEKYADMDPWFGIEQEYTLMRPGKIGEVPTVPFGFNDDGSEPAAQGPYYCGAGFGIAMGRPVADEHYIKCLEAGIKIAGINAEVMPGQWEFQVGPCRGVEMGDHLVMARYIMLRVTESHGCICSFSPKPREEGEWNGAGCHTNFSITAMREEGGYDVIVKVCNAFGKVAKEHIEEYGEGNDKRLTGKYETADINSFSFGVANRGASIRIPREAEAKGKGYMEDRRPAANADPYRVTSRIMKTTGMCMVPDPVAMP
Plastid	CAMPEP_0189149776	Karenia-brevis-SP1-20130916|270004_1	MTSSSPHHFNGAPQAQGLYNPIQEKDACGVGMVANLMGKPSRKLVADSLGLLVNLDHRGARGCDECTGDGCGILCSMPDRFFRRHFPSLPPPGQYAIGNVFFKGSKDHVGDAKRIFDEFARSFEGIKCVGWRKVPTDNQCLGQGASKQSEPYIEQVVIEAEGECKDNQDMFLSKLYLVRRIASSVINRRLSEVIYFCSLSCRTITYKGMLTPTQLVPYFPDLTDPDFEAHVAIVHSRFSTNTFPSWQRAHPYRLLAHNGEINTIRGNTNWMKAREPLLHHPNLPNIEDVFPLFNEDQTDSSKFDNIMECITLAGRSLTEVALLMIPQAWEKTPDINQELKDFCKVQATVMEPWDGPACIAFTDGNIAGACLDRNGLRPCRYYLMKDGTLICASEAGVIPDIDPSSIVEKGRLCPGHIMSVDFHQHRIFHNDEIKMELARAHPYNAWIQKEGFTLDDLKTHAKRPTRLFTHRTNAMQWAAAAGRQTEPLEGDPNDQGLRTFGYTKEVLEMLLLPMAGKGSEAMGSMGNDTPLACLSDLPRPVSEFFYQKFAQVSNPPVDPIRESMVMSLSAWVGNEQNLLAPLSPVHCRRFWLEHPCLLPNDMEAIYGMEGFRGWSMHVVDTTFPVEEGTRGLHRHLVRVCNEACDAVRFGKCQIIALSDRGTARDRAPIPALLCAGAVHQALVREKLRVNAGIFVDSGEPHEVAHLCFLVTFGADAICPYNAYEAILKLKRDGMLDLPEDAAFQNYKEAIGFGIYKVMAKMGISTFQSYKGAQIAEPVGLHNDVIDMCFTGASSPVGGLSFEGIAERTLRLHMRGYPVSLQPTHQLCQGLDQDGKYHLRQLVGTELHLNDPMVIAKLQEAAKTNSRAAYAAFAAIHNRLVTKATLRGQLEFRDPEEFQSKAIPIEEVEPASAIVGRFRTGAMSYGSISMEAHATLAIAMNILGGKSNTGEGGEDPIRFDPLEDGTSANSAIKQVASGRFGVTIEYLSNAKEIQIKMAQGAKPGEGGELPGGKIGQHIAKCRNSTPGVGLVSPPPHHDIYSIEDLAQLIHDLKNANPEADVSVKLVSELGVGVVAAGVAKCKADHILISGCEGGTGASKWTGIKSAGAPWELGLAETHQTLVLNGLRGRVSLETDGQLRTGRDVVIAALLGAEQFGFATAPLIAMGCIMMRKCHLNTCPVGIATQDPVLRAKFEGMPEHVVNYLVLVAEEARTIMAKLGFRTMDELIGQTQVLTVNPERFRQTPLVMEKLLTPAHRLPDAGQFGPVENRKLYPQDHSNVLVPGSVPAELVNAFAETLKTGEPRLCALKVHNFDRSIGTTLSHKVYKAWGDKLSPGTCHAKLDGTAGQSCGAFLGRGITLELEGDSQDYFGKGLSGGMLIVYPPKSALDAGFVAESNVIIGNVALYGATGGVAFVRGMCAERFAVRNSGAWAVVEGAGDHCCEYMTGGRVAVLGQTGSNFAAGMSGGVAWVWNPGKTFEAQVNRDMVCVSRMNVDQRPAAYPHDADDLKNLLMAHHRFTGSEVAHALLNRWPHCLPEFARVFPIDYQAAMEKSGDRGAEATQSFKMWTPGLGSTPPEVRPKMGKEEPAKKGVFKMPVLDIEEIGKALRPHTVKEIPVGNHGFIKYSRADIKKRSVQDRASDYFEINAEQDAQLVKTQAARCMDCGTPFCHQSVTDKSGCPLGNLIPEWNDFVKRGDTLGAFERLRETNNFPEFTGRVCPAPCEAACTLGIIDDPVNIKSVELFIADEAYKNGWMHPRLPPARTGKRVAIVGSGPAGLAAADELNRMGHEVIVYERADRPGGLMMYGVPNMKTDKEDIVLRRIEIMKQEGITFLCGAEGNVGGEAGPSADELVNNSDAVLLATGASVGRDMQNVSGRALEGIHLAMDFLHSNTKAILDNSMTDDRWREKKQFLSSPPPISVAGKHVVIIGGGDTGNDCIGTSVRQGAKSVLNLELLPKPPPSRAASTPWPHWPAKLRTDYGHEEAAHVVNGGEDIRIFSVQTKEFLGDASGRLTGIKIVDLEWKHQSGRMQMREVAGTERVLRADAVFLAMGFVGAEDKLAQQFGVHMERGNYKASWSKKAGDFRTSHPKVFAAGDCRRGQSLVVWGIAEGREAAKAIHRQIMRVQKGTHLGLGETSRAGNTPAYL
Plastid	CAMPEP_0189150212	Karenia-brevis-SP1-20130916|270918_1	MGNVKPRSEPMSLQTTERADAVNSLASLVLAMSPTCGRGCPHASPSQRLRASRRTPLMKDNPTEPKAAETNAEATDGSAGIRQLLGLKGAGVADKDAPFNWKIRLQLTKPATWVPLIWGVACGAAASGSYHSIWNLFGDAPTTDSVGVVVEDTFKALAAMILAGPFMCGFTQTINDWFDRELDAINEPYRPIPSGAITPVEIAQQVAFLLGGSLALGLGLDNWAGNDWPVITAVAALGTFLAYIYSAPPLKLKAEGWLGTYALGSSYIALPWWCGHAMFNAGSIGPEEVVLTILYSIAGLGIAIVNDFKSIEGDRELGMNSLPVAFGIDTAKWICVGSIDATQLGVAAYLYAIGEPVYAAILFALVLPQMFSQVSFIQDPVANDVKYQAAAQPFLVFGILDTALAVGHHSFR
Plastid	CAMPEP_0189150562	Karenia-brevis-SP1-20130916|271649_1	MRAVVLALACLACAGHGRRVQSPRKSYQVEPDAMRAFASLLQASKPAAGFQASAMQRPNGIKSPLGLRTDVMMQEEASAPAPAPKMSQALPFVECPAHLDGTYAGDVGFDPLNFGAMGNLKWMREAELKHGRICMLATLGWILVDKGLRLPGFPEDITSLQAHDVTTKSGQMWLLFMLVAVFEAPMYIALPQMCLGETNREPGDYGFDPLGYKKSERYKNGFYSQDITSLQAHDVTTKSGQMWLLFMLVAVFEAPMYIALPQMCLGETNREPGDYGFDPLGYKKSERYKNGFYSQAEIKNGRLAMLAFSGIVTVSALYQKPFPYF
Plastid	CAMPEP_0189151054	Karenia-brevis-SP1-20130916|272742_1	MQKIALVFACLACVGFGRRVQVSTDEEKGFNSLSMLLMTHKSESAFKPAAGFRPVGADAQKIAARTRFPAQMGAANSVPTGLTWPSPEAEKKLREVDGIKLYPTHAWSDDMVPILDAKDKVERPVIVGVAADSGCGKSTFLARVLGALGTEVTPGHTAIGDTMTVICLDDYHINDRAGRKVTGLTALDATENDFALMGEQITALKEGKAVYKPIYNHDTGNKDPPELIQPNKVMVFEGLHPIYDEKARAALDLGIYIDIVNDVKFAWKVQRDVAERGWTEEQVKEDIEKRLPDFSKYVDPQKANADVILRYEPSDKGLPYLKVKLIQKKGGAFPMITLKETVTLTGSKPGAVLKMYDDDWFGNDVTVVEMDGEIDMENMEAQLKEIETAMESLGGKSPTELTDAMVKLKARPGSENGTGVLQTVIAMKIRDVYEKLGSK
Plastid	CAMPEP_0189151170	Karenia-brevis-SP1-20130916|273055_1	XRASGVQMADKKALEERIVATGKTERLTATMKMVAAAKARKAAEDASGSRDFNEGIQGLVSQLTERCKLEDTRDIPLLNSRPAKKVGLLIITGDRGLCGAYNARIIRKAEQRIAELKKIGVEVGFYGIGDKGNGYFTRGGYTLTSEKLCGTVADPELVTEVINRCVDDYLSGEIDRVELIYTAFTSMTKSDASIRTLIPFSVSEDGIEMEDDEIFRVTSQDGQLAVEKATGSASSSPKGSADTLLDQSPEFLMNAVLPIYLNGGLFSALQNSIASELGSRFVAMQAANDNAKDLKQALTVQLAKVRQAQITQEIAEIVSGSIDMED
Plastid	CAMPEP_0189151250	Karenia-brevis-SP1-20130916|273241_1	MRTIAALVLACLACAGHGHKASEEDSLNAQKALAMLVAAFNPTPAFNVASSSPRSTMVKPHQPVMGRNAPVLMGAANSVPTGLTWPSAEAEAKLREVDGIKLYPTHAWTDDMAPITPAEKAVERPVIVGVAADSGCGKSTFLKRVMGALGTEVVPGHTAIGDMMTVVCLDDYHINDRAGRKETGLTALDAKENDFALMGEQITALKGGKAVNKPIYNHDTGNKDPPELIQPNKMMIFEGLHPMYDEKTKAALDLGIYIDIVNDVKFAWKVQRDVAERGWTEEQVKEDIEKRIPDFDAYVDPQKKDADVILRYEPSLQGLPKLKVKLIQKVGGAFPIVKLTRPTACSDMLLQSYDEKWYDNDVHVVEVDGDLDMNNLEAELERIESRIEGLNAKSENELRDAMIKLKDSPGSDNGTGLLQTIIAMKVREVYEKLTKS
Plastid	CAMPEP_0189153346	Karenia-brevis-SP1-20130916|276256_1	MRTLALVCACLVCSSQGRRVKSSPEVDETVANPTKSIAKLLQAFNAPAKPTTSQRLPAQRAPAPKMQEAVQEVKMSRAMPFLKAPPYLDGSMPGDQGFDPMGISTNVIEIGGNLRYFREVELMHGRQAMLATVGFIWPSVFGKLNVDWAEGVSFNPLYAMYQLPNEVVAQLFIFMLSAEALRANIIFNEDREPGDHGFDPLDFQGKFCKTPEELFVMKEKEIANGRLAMIAFVGFVFQLNSQAKSGRSSRLLSKGDDHFPACDDFQRVVHSVANDQTGHFQIDLCK
Plastid	CAMPEP_0189153622	Karenia-brevis-SP1-20130916|276468_1	XKYVSFPVQMLGKSFKMMPVMIWGIIISGKSYGRLDWGIAACVTFGVTEFLMTGNISAPVEQGNSLFGLLLLVAFLACDGLTSTMQEKLFKEHKTTKFNQMLYVNACSAGTSLIALLASGNLSSCIAFTFAHAEFSRDVMILSASAAASQYFIYAQVLEFGALVFAATMNVRQVVSIIVSCIQYHHVITWLQMCGLFIVFAALFYKSYLGLKQAQKQKDEQKPLVGDVGKAEKV
Plastid	CAMPEP_0189153734	Karenia-brevis-SP1-20130916|276550_1	MRSVAIVFACLACVDNARRIQVPNFEENQQTLKTQDPSKALATVLLNFNPAAFNPSSSARLPTGDRVRVSARVADLKMSLGKPRDVQIIPSVLPADWAAMGQCVKDLEEAGVDRIQFDVMDGNFVPNLTFGPEMIAACRKYCKVPFETQLMVTNYNSDTMLEEYVEATKGPNGEPGVVIVHVEACTHLHRTLAKIRQLGGSPSVALNPHTPSEMVMNVLDMVDHVLVMTVNPGFGGQAYIPTMLNKITELRKAIVAGGFDVDIEVDGGIKADWTLSECAAAGANCFIAGSGMFAYPTLKEGCDALRQVAKDAQAGKMMEKPKAKAWIQTQGFAPWSGSDAWWKTGGSELICSKTLYVIRRKYLHRTLAKIRQLGGSPSVALNPHTPSEMVVNVLDMVDHVLVMTVNPGFGGQAYIPTMLNKITELRKAIVAGGFDVDIEVDGGIKADWTLSECAAAGANCFIAGSGMFAYPTLKEGCDALRQVAKDAQAGKMMEKPKA
Plastid	CAMPEP_0189154868	Karenia-brevis-SP1-20130916|277467_1	MLTIQSFLIALACTSACFYTHVSAFAPLTLGRAPAFVLSAGGFEWEDPSEAFDQGVENPFKSEVLVGSDEKIKSSAGRLLGPRLNGSNVYFVGIMGSGKSAVGDILARRMGTYNFLDTDEIIERATGMTIPEIFKAEGEEGFRTVEAQVLDSVHPYVRCIISTGGGIVIKLENWSKLQTGLVVWLDCEPEVIMRRIEGTDRPLLQTDNPLQKLKDLLAEREDKYSQADIRIKVTEDMDTEHVADLAIRELHNFIDENPPAWKLAKSKAQAEGLDWVK
Plastid	CAMPEP_0189155574	Karenia-brevis-SP1-20130916|278029_1	MDRCVLAVASLACLISASRLQPTLESTLRDEELRALQTIMLALQPGAGTRPAIHNPASLKQRSRYDLGNHRSHVPMMASADSKPTGLVWPTAEAAEKLKEVDGIRMYPTHAWLDDHVPFQAAKKPMSKDPVMIGVAADSGCGKSTFLRRVMGALGTEVTPGHTAIGEMMTVVCLDDYHINDRAGRKATGLTALDAAENDFDLMGAQMDALKSGKAVYKPIYNHDTGFKDPPELIEPNKLMIFEGLHPIYDEKARSSLDLKVYIDIVNDVKFAWKVQRDVNERGWTEEQVQADIQX
Plastid	CAMPEP_0189156070	Karenia-brevis-SP1-20130916|278422_1	MRNFALGLACLACLGYGRRRLPTSSKQAQRSAISPLEALAVLLVGCNPRAAFDFSGSGGLHRLRAPVASQRGKNWRVPVLSMNDVEVKPAATGTLPPVPEDEFEDDDFDEEFDEDFEEDDFPFEDWAESAGIDAPCLAVTGEDVCRGVVVLQDIPAGGELCSVPRSSCLDLSTTTGKGSPCVDLLPTPLWRKLRWFERLSLWLVYEARRGENSIVSGYIGYLPDPEEFADGVLEWSDEELARLQYGPVIQSIEEQKAEQETLLALLKKEGGPLAQFVTLQEVRWAMSLVLSRAFMSGIKSDFELKKERKEQKKKANKLKFDGPGLLIMPKFMKDMLGDKEEEPDLDPGFGLEMAMMPMMDAFNHWSGAQNTCSYDGDRDSFVLTAGVNLAKNQEAFICYGQKSNDDLLQLFGFVEEGNPHDRWLSMGLEEFVMSPDNGFMDEVEAEQRAQVLYEFDLEDALLGELSSVGAPPRLLHAMRILLGNPSEAADAEALEKPASLETEERVWDALKEYCKWARNELGNSRKQDIAEARRAKILGDQRLAMAATFRAEKKRLLVELESRLTQQAMRSRRKGKVVGYVKAKTA
Plastid	CAMPEP_0189156236	Karenia-brevis-SP1-20130916|278559_1	MKQIIAFIGLFMPQNAIAFARWGSASELRATVNGEENLTTLDVLSLDSIRSTLIRQEETVIFALIERAQYRQNRIVYEREGYGSSLGKPPGYQSDGKDDEELSFLDFMLIGTEILHCGARRFTSPEEHPFFPEKLPSGPMDALPSLQYPNDLLSPVGGANEVNFNKKLLQKYTEIIVPSICKGGDDEQHGSTTLCDIAALQALSRRVHYGKFVAESKYRSNPDAYQKLVDAGDAEGVMKLLTNAVVEEQVLRRARLKAATYGTEPMLTDLPKIQCSDMASIVAAAAASAVVAAMEALDNEHLAKGKVDPVAIESVYRDIIIPLTKDIEVAYLFRRCGKEPPAEYLS
Plastid	CAMPEP_0189156258	Karenia-brevis-SP1-20130916|278571_1	MRNLALLWACLVCAAGARRVHTPTKSAQGRADRKTPMEGESDALIESGARVGAQSPFALLHSLAAFLLALRPTTAFKPSGSWGVGCARYPSLRANARPTPLCSRSLARRGTAPRVAAAESPLTVDVAVIGGGPAGYAMAAQLHGTHGHKVALVDPRPEGMWPNNYGSWRVEWEALAQKLGMPELLTDCINQEWPITDCFFGGSWDMDWEQRTRLDRAYLQVSRVKLKAALSAKFGDGVTVLPTLLRAKTIAPNLFDGNLVHDSEGSTLTLQDGTSLRAKLVVDATGFESKLVARESDMLAGLSQPLPPGYQIAYGFSCEVEGKGIGPYDTGAMTLFDYRTDHLEAAVASADTQDAKAKAEAALRDSETRPTFMYVMPEGITADGNTRAFFEETSLVGRGERRLEFSTLKERALLRLKHLGLSVREGSVSEEEYCYIPMGGNLPDLTQRVIAIGGAAATVHPATGYQLCRMLASSGDVAAAISTALRDGATPDVAAAAAYRALWSPQLRYQRDFQVFGGEFLGDQKVEKLRGFFDAFFKLDMKVWGGFLAGWPGLPGNEYHDQWNKRLKFGLELFFNFPPPVALALMTYAVTFSLQYGGNLLRSFLTPLFGANGGITPLEREKLDERVFSTYMAGDVAAKREALSMLQAPGGNGEPSPQVAELATSXELTP
Plastid	CAMPEP_0189156308	Karenia-brevis-SP1-20130916|278604_1	MVSSILEKFRYHLKAMKKSKPPDPSGGPEVFPLAAVVSQEAIKTALLLCGVNPRIGGLVISGSHGTAKSVMARAIHDLLPPIEIIKGSKFNIDPKNPGELDSLLQAELRENGKEIRDLDTEVVPAPFIQIPLDVSEDRLLGSVDFEKLVTTGKTVFQPGLLAAAHRGVLYVDELNLLDESISNILLEALSAKWVIVERDGFSVRHPFEPLFIATYNPEEAELREHLADRIGIRLSADAVQLSHKERIEAANRAAQFSKDPGHFSKDYKVKTQSMRMSMSYGRECLKGLDLTREQIRYLCESASRAGVEGNRGELFAVQVAMANAALKGRKKVTADDLRLGVKFCIGPRGLKIVKLKPDHEPQDPHSLTVPMNDEDPDIEKKKNEDLQEEDCQKVEGEITGAPPVPAEFMTDVEGVVLDPELLEFAYKLTSGHSGLRGKVFSQDRGRYIKPVMPTGKVRKLAVDATLRTAAPLQLERRKRELEEADRAKREPSLRKILIEPSDLREKKMARRAGCLVVFVVDASGSMSLNRMNAAKGAAINLLTEAYQSRDKISLISFQGDLAQVILPPTRSVAVAKKSLEKMPCGGGSPLAHALRLASELGIHAQKRGDIGDVLVVLISDGRANVRLATSLSEKAEQQQRSAKSAQQLHEEFKVQHTRWHSKAFKHEMDHNVLDRRAIKEEVLGTAKILGSLQGFQLLVLDTESNVLKSGDAKEIADVAHGRYHYVPKQSQAALHHVASAALHEIRXSVASSSS
Plastid	CAMPEP_0189156612	Karenia-brevis-SP1-20130916|278861_1	XQSSRLIPLHVSFVMRLLTLLLLSWTSSAKLGLGANVGIQTTQGKPLRALAEILQTFNPAAGWQAHGLTPKVARSPVGLVGGLPSQVASRAADMLMELPEDFELPTDDPRLITTELPRPTGIDFACDQQFRWPYVSGMDPTSAAARLGLLRLGDQLVSIEGNSVIGMSIDTCMTVIGAIPGGTVELTFFQGTREELQQAIGEASGHPDTVTITIKQIGKPDQQLRVPYGANLREELLANNLNIYQSFTRATNCQGAQRCGTCIVNVLKGLESCSVKSGDESVTLMDHPQSYKISCRTEVYGDMTIQIMPKIQMTQLYAR
Plastid	CAMPEP_0189160048	Karenia-brevis-SP1-20130916|287428_1	XRIKSLTLSANQRTLLAVQCFFCVVLLSMVFTGIVEEMGTVTKVDKKADLEMWDGTKSEGFVLQIKCKTALDGAYIGCSISVNGTCLTATALDAESFEVNCAPETLRRTDLGDLVPGSLVNLERSMAANDRNSGHIVQGHVDEAGRILEFKPEGESLWVKISLSDEILPYVVPKGYIAVDGTSLTVCEVNYTEKWFNLMLIAHTQQCVVIPKKKVGERVNLEADCIGKYAAAAVAGVGQRTAALEKQLAVAQAMAG
Plastid	CAMPEP_0189161416	Karenia-brevis-SP1-20130916|288129_1	XEDVKARLSATVWPKNVRVEINGFASNMDELMGAADCVVTKAGPGTIAEACASGLPIMVSNFLPGQEAGNVAYVVDRGIGEYRSDPKEIAKTVSHWLQHPRLLAAMSEKSKRAGRPEATKGIVDVLGKLLFDPEEVKHRRLKTLLHHKRK
Plastid	CAMPEP_0189162192	Karenia-brevis-SP1-20130916|288533_1	MRVALLVLACLASAGCGRRVQGIQYSERRNPEELGALKALQNLVLARKPAAGWQLHPAVHGRDFTAESLSGKRARSSSLRMEPTETEALEIEYSAPGQIYGPTTPAHAWPKPWTNLVELEKVQGVKAQSADLRAPLLADMQNDEIFVSADSIHILKHHGSYMQQDRMLKGAAKKQSYQFMLRLKVPCGEVPGALYAELDDISNKWGQGDLRATTRQAFQIHGVLKGNLKKVIAAIANIGSNTYGGCGDINRNIMTPPVHFPNNPAYSYCQQYSRAIADLFKPMTEAFSELWLDGEKALSTEYWQRDIGEFNLDEVRKEDRGNGIITGHPVEPLYGRTYLPKKFKIAMTVPGDNSIDIYINDIGCVVIMSPDGKTLEGFNIMVGGGMGRTHKKEATFARAASHLGFVPKEHFFEAMKAILAVQRDHGNREVRSNARLKYLVHTLGIDDFRTLTEKYFGQKIEPWRSNARLKYLVHTLGIDDFRTLTEKYFGQKIEPWRPLPEWKYLDWMGWHDQGDGKWMLGINVEQGRIRDTPELKIKTVLRKVVDTYPGVDLLLTPSQSIVLRNIAPSDRTDVETLLKDHGVKMIEDVDDMTRKSMACPAFPLCGLAMTEAERVQPEINARLVALLTKMGLGQLSMITRTTGCPNGCARPYMAELAFEVFGLDGLDDQGDGKWMLGINVEQGRIRDIPELKIKTVLRKVVDTYPGVDLLLTPSQSIVLRNIAPADRTDVETLLKDHGVKMIEDVDDMTRKSMACPAFPLCGLAMTEAERVQPEINARLVALLTKMGLGQLSMITRTTGCPNGCARPYMAELAFVGSGKDAYQVWLGGSPAQSERTAFESHLFRMKFEDLETELEPIFAMYKLQSTKDEAFGDFCYRVGKDAIEEFCKGYTLGDYEKLTPAETLATDATIGIDSKLLARVEEEAKARGYDSSVLLDKMIRETFGIEA
Plastid	CAMPEP_0189162474	Karenia-brevis-SP1-20130916|288679_1	XNPRPSQIGYENFKGVNWYSKPSDIFKNYVKTLQRVANSPLNTVFPSISNDKYGVRQWGPGQTEISSRIIQPAIRDMDPSRRFSVPGVSFFGVGRSTDWARIRDSKIKEWKRAFYGVKPKNRPYKGRNGGKGKKKDAVMSAIDDLDADRICEQQEMQVQQMKANLNKFFEKNPEGLAVLTLKPDEVDMFLDTPESVARRAARCRDVVMRPQVNFVADMQRRTILNLLTLGAVSVNWDSKIKEWKRAFYGVKPKNRPYKGRNGGKGKKKDAVMSAVDDFDVDRICEQQEMQVQQMKANLNKWFEKNPEGLAVLTLKPEEVDMFLDTPEAVAGRAARCRDVVMRPQVNFVADMQRRTILNLLTLGAVSVPSGGASLATSPSSSHQQKAVEAPQAWLKHLQAFLRELANXIPSIFVTLHLRIVSTMRVTAVVLACLAFSGQARRLQAQADEDEQLSPSAALSSLLLAATPAAGFHASGAAGLGPRNPGYTELCNHPRLHEFFEANPQGAAIIPVIPKADVQMRPQVNFVADMQRRTILNLLTLGAVSVPYGWCLFGYISFFFPPAEGGGGAGVTATDALGNVVTFEGWLKENNAETRKLVQGIRGDATYLIVTKDKKIEDYALNAVCTHLGCVVPWNRAQNKFMCPCHGSQYDTTGKVVRGPAPLSLALAHVTDSGNGKVTLTPWTEQDFRTGQDPWWKP
Plastid	CAMPEP_0189162498	Karenia-brevis-SP1-20130916|288694_1	XWLKHLDSRAYSAPSWLVASLHIVPSILPTMQKVAIVLASLACAGQAFSPTPQQFRPLQQRAPRQSVAMQESGLSWYKPGVANTWDPLGLAKDPAKFERLRYVEVKHGRISMLAVLGHIVAATGYRWPGQLYGGLKFADVKGSGFKALSQLSPQVLAQAWLKHLDSKELCLLKLAASPHRLLSIPLTMQKVAVVLACLTCLGQSFTPAMQQFRPLQQSPAAPSSASRQSATMQESASGLSWYKPGVGNTWDPLGLAKSPEKFERLRYVEVKHGRISMLAVLGHIVAATGYRWPGQLYGGLKFADVKGSGFKALSQLSPQDYAVIVAFVGFLELRVMKEQVKGEFPGDLRNGLFKDGWDVLSEKEKTSKINKELNNGRAAMMGILGLMVHEMLNGKPYVINELLGMXPALLKPLCLSSNAECHDFVLRGLTSDMCIDARRLAVLGHIVAATGYRWPGQLYGGLKFADVKGSGFKALSQLAPQDIAVIVAFVGFLELRVMKEQVKGEFPGDLRNGLFKDGWDVLSEKEKTSKINKELNNGRAAMMGIFGLMVHEMLNGKPYVINELLGMGQPY
Plastid	CAMPEP_0189162618	Karenia-brevis-SP1-20130916|288754_1	XCASGKKWVVKFFAYVYVPLMMRTLALVLGCVASVSHAYELQKKSEPAPANFLRKGNSHGLHSLATVESKSQVEVLNPLKAFALMLVAAISPVAASNFGVRTRSPSIAFRSSEVVESGLQQRAKRRKRILIIMSDTGGGHRASALAIVAALKEQYPGKLDYNIVDIWTECGKWPFNTIVKGYEKMAKHPWMWKLMYMYADFPVSQLFSKRIVAMRCWTSIKRILEREDPDLIISVHPLCQHLPLRIENHLKGGAKERRKRMPFVTVVTDLGGAMSMWFHNKVDVVFVPSDAVERLARRHGVPKAKLRKYGLPIRPGFKARSPREKGALRLKLGLRQGMRTTLIVGGGDGVGKMQRITRELARELGADGGGPAQLVVLCGKNKKLKKRLNRAKWPDNVFVKAQGFQSNMNEWLGAVDCIITKAGPGTIAEACATGLPIMLSSRLPGQEEGNVPFVVKGGFGAYSKRPKKIAKTVGKWLRDPQLLAAMSSKSRSAGRPDATRLIAGEIGKCLFDSK
Plastid	CAMPEP_0189162812	Karenia-brevis-SP1-20130916|288850_1	XQVGEFCIFAPASWLLPPDIFLQTESSTMHKTAIFLACLACVGPAVAFSPSTPVTGKLSPRQQAPVARRELLSKVLGAAALLGAASADAKVNYDAVAYLGGAQQIDVNNANIRVYQKLPGMYPSAAGKLALAQACEFCIFFTCELVAXHQIAFCQTASSTMQKMAMLMACLACMGPAAAFSPATLGVSKPSHRQQAPVMSQVARRELLSKVLGAAALLGAASADAKVNYDAVAYLGGAQQIDVNNANIRVYQKLPGMYPSAAGKLCTNGPYVDLKDMYAKAKLSKEEEAIVKEFDKDFLFLKPQIEYVVDNLNNGLYRR
Plastid	CAMPEP_0189162826	Karenia-brevis-SP1-20130916|288858_1	MFLGVPTQLVILQSCLLLGSLQVRSLEAWAPSLSAVHSLTVKSPGGGNRFGSPRSMSSGSNDSDPTRVVVTGLGVISGCGIGHDDFFQACLDGKSSLGVVQRFDVTHYPCQIASEVPDHMFDPNDFFVNPKNVRSNDRFTHFAVAAARQAVQDAGLGDTPETLQNPDRVGCMVGTAFGGVETFERETLKLAQKPERPKVSPFTIPALLGNTASGVIGIEIGCRGPNYGVTSACASGGHAIGEAMGMILDGHADVMIAGGTEATITPLCFAGFSAMKAMNTNCNDNPKAGSRPFDADRAGFVMGEGAGVVVLESLASAKARGARIYCELVGYGASCDAHHITTPAPEGRGLATAMEMALDQAGIAKTDVSYVNAHGTSTAYNDKFETMALKSVFGEHATNKDGTFVVSSTKSVTGHTLGAAGGLEAVVAAKSILHGMVPPTINLETPDPECDLDYVPNVKREMEVKAAMSTNLGFGGHNAAILFKKYQE
Plastid	CAMPEP_0189162876	Karenia-brevis-SP1-20130916|288881_1	MRSVAIVLACLACVDNARRIQVPNFEENQQTLQTQDPSKALATVLLNFNPAAFNPSSPARLPTGDRVRVSARVADLKMSLGEPRDVQIIPSVLPADWAAMGQCVKDLEEAGVDRIQFDVMDGNFVPNLTFGPEMIAACRKYCKVPFETQLMVTNYNSDTMLEEYVEATKGPNGEPGVVIVHVEACTHLHRTLAKIRQLGGSPSVALNPHTPSEMVVNVLDMVDHVLVMTVNPGFGGQAYIPTMLNKITELRKAIVAGGFDVDIEVDGGIKADWTLSECAAAGANCFIAGSGMFAYPTLKEGCDALRQVAKDAQAGKM
Plastid	CAMPEP_0189163198	Karenia-brevis-SP1-20130916|289046_1	MKQAGAVFLALLSSASAFVPSVHSVSSAGSALFSSADDKTEVREYFNTEGFSRWNKIYSDTDDVNSVQMDIRNGHDQTIQKILKWIAADGDIDGKSVCDCGCGVGSLAIPLAQMGAKVSASDISDAMSTEAARRAGELGVKADFYTSDLESVSGKYHTVTCVDVAIHYPDDKFKEMVTHLCSLAEDRVLISFAPKTWYYVFLKKIGELFPGPSKTTRAYLHEESIVREALQQAGFEVARDEMTATNFYFSRLLEAKRV
Plastid	CAMPEP_0189166122	Karenia-brevis-SP1-20130916|290515_1	XLLCAGYGRRVHVTRRKLEGSSNEERQRPNRVGNSLLSFSLSDESKQSRPSRRDGISDTLEALAAALSPVASPTGAWQGVGPGHKIAAGRSEAHRRAGEALRTGLLAPVMQMPVTTDRLQDATVAESSEDSQRGRVMIAGGGIGGLCAGLVLKNEGFDVQIFEKTKQYRPFGGPIQIASNALECLRRIDEDVYQEILESATVIGDRVNGLKDGISGEWFATFDLLKPAQMKDMDPSVVIDRPVLQDILLSRIIDRVHTGSEVVGYEQKPNNGGITGFLSDGSQYEADFLIGSDGIKSKVRQTFYNKPTDDPVWSGYTCFAAIAKCVPKDIKTVGYKVFLGPRKYFVSVDVGGGRIQWYAFLNIPPNSLDISPSEALKWLKEEQFNGWDEEVHQLLDCTPDDQVEQRDLYDRPPELKWAEGNVCLLGDAAHPMMPNLGQGGGMAIEDALVLGQELKRMTSSTDVPGVLKSYSNQRAPRAASVQGMSRFSSAILFQYHHPLQVDSLLPPKFRNVGPRSLITRACQGFLQHVAFPLQFDFLFSFPGNAVDPDAWLSFLGSEYEPERQVLEGNMSVAEWIDGYMKVGKRPEQPLPPPRVIPGSATEI
Plastid	CAMPEP_0189168572	Karenia-brevis-SP1-20130916|291755_1	MILALPPSTGWQLTGAMYGTDHVWRARLRPVPNCQVRRQHDNAVMSSASAMTAPMVPAAPPLVWNEEPDNLWTFNGWKEAPGLTVNYIAAGPPDAQPFLLIHGFGASGFHWRRNVNVLAAAGYRVYAIDLIGFGLSSKPVIDYDSRLWREQCAAFLREVAGCGDSGRRAIVAGNSIGGYTALAVGAEYPELTLGVASLNGAGRFSPSPEEAEALQVAEAAREQRSNLQVMIDDALENLATSVKRTVAYIGLFVTKQPLRIKQVLQQVYPVSPEAADDELVDSIVYPAEDSPGLAPPGKIPEVFYRIVSRNARGQVLQQVYPVSPEAADDELVDSIVYPAEDSPGLAPPGKIPEVFYRIVSRNARGGALPVDKLIDQLQVPLLLLWGEKDPWVVSAMGDRAQASAEASGVDVRRVSVDAGHCPQDEAPEAVNKGLLDFANELLVDEPKEQ
Plastid	CAMPEP_0189169278	Karenia-brevis-SP1-20130916|292119_1	XWKSEVQMALYLDKYYGQSYNMNPRPSQIGYENFKGVNWYSKPSDIFKNYVKTLQRVSNAPLNSIFPSISNDKYGARQWGPGQTEISSRIIQPAIRDMDPSRRFSVPGVSFFGVGRSTDWARIRDSKIKEWKRAFYGVKPKNRPYKGRNGGKGKKKDAVMSAVDDLDADRICEQQEMQVQQMKANLNKLFEKNPEGLAVLTLKPEEVDMFLDTPESVARRAARCRDVVMRPQVNFVADMQRRTILNLLTLGAVSVPYGWCLFGYISFFFPPAEGGGGAGVTATDALGNVVTFEGWLKENNAETRKLVQGIRGDATYLIVTKDKKIEDYALNAVCTHLGCVVPWNRAQNKFMCPCHGSQYDTTGKVVRGPAPLSLALAHVTDSGNGKVTLTPWTEQDFRTGQDPWWKP
Plastid	CAMPEP_0189169376	Karenia-brevis-SP1-20130916|292165_1	XFISLACVGHGRRVLRTAGDSQGSLHERERSTRLEMLARLLTADHSAAGWQTVGANSANHFSKMKESVPRARMARMATDSPVANENVAQTLDTKREKVMTFSYDMSLEPKYEKPTYPGTGNGLAGEEGEYDVVVIGSGMGGLACGAMSAKYGQKVLVLESHIKPGGSAHSFSRMHNGGKYTFEVGPSIFEGLDRPSFNPLRILFDILGEEMPVVTYTGLGYWTPQGFWRFPVGNDDEKAGGFRKTLREHATDPELALEQWEKFKNRLRDLCGTMSAVSLVNLRQDAGFLATTAGGAPFVAGGAPFVASRPWVLPDLPLVFKSLHETVDEIVTEPFLRNWIDTMCIFCGFPAKGAMTAHILYILDRFFEDGACYSVPVGGTEQIAKTILRGLEKFGGKLQMNAHVDQILVENGRAVGVRLKNGKVVRAKKAVVSNATPFDTVKMLGNQSSLPEGVKEWRTALGKLPRHGAIMHLFIGLDGEGLDLSNIKDPAHLIVQDWERSLQDSQNLCSWFMPSLIEPSVCPPGKHVIHVYSSGGEPYEAWEKLTPGTPEYEAYKEERGQVLWKAVEKAIPDIRNRTEFSIIGSPLAHEAFLRRDRGTYGMAWAAGTSAPYAGLVENLLPFPFPNLKTPVDGLLRCGDSCFPGIGTPSAAASGIIAANTLTNVDNHIAMLKEIAAKDPMYSFLDPGPLADIYRPFVSWRTPSVELRGASTPASVGAATPASV
Plastid	CAMPEP_0189169432	Karenia-brevis-SP1-20130916|292197_1	XCLTCASHARRMHTAAAFNPSSVGARPAADRLSHRHPVMQEAATPVAEEETAPPALDVKEMAGVTAPLGFFDPFGYSVGADEGTIRFYREVEIKHARVAMLASLGFLVAEQFHPLFGGNIDVPSLVAFQQTPLQTFWVVVMLAIAFIEKNSIDTFMSPEDGWWSIKADHVPGDLGFDPLGLKPKSPEEFKTMQTKELNNGRLAMIAFAGMVYQEVATGKKLF
Plastid	CAMPEP_0189169442	Karenia-brevis-SP1-20130916|292199_1	MTMHTIFLGLVCLLCAGYGRRVHVTRRKLEGSSNEERQRPNRVGNSLLSFSLSDESKQSRPSRRDGISDTLEALAAALSPVASPTGAWQGVGPGHKIAAGRSEAHRRAGEALRTGLLAPVMQMPVTTDRLQDATVAESSEDSQRGRVMIAGGGIGGLCAGLVLKNEGFDVQIFEKTKQYRPFGGPIQIASNALECLRRIDEDVYQEILESATVIGDRVNGLKDGISGEWFATFDLLKPAQMKDMDPSVVIDRPVLQDILLSRIIDRVHTGSEVVGYEQKPNNGGITGFLSDGSQYEADFLIGSDGIKSKVRQTFYNKPTDDPVWSGYTCFAAIAKCVPKDIKTVGYKVFLGPRKYFVSVDVGGGRIQWYAFLNIPPNSLDISPSEALKWLKEEQFNGWDEEVHQLLDCTPDDQVEQRDLYDRPPELKWAEGNVCLLGDAAHPMMPNLGQGGGMAIEDALVLGQELKRMTSSTDVPGVLKSYSNQRAPRAASVQGMSRFSSAILFQYHHPLQVDSLLPPKFRNVGPRSLITRACQGFLQHVAFPLQFDFLFSFPGNAVDPDAWLSFLGSEYEPERQVLEGNMSVAEWIDGYMKVGKRPEQPLPPPRVIPGSATEI
Plastid	CAMPEP_0189169462	Karenia-brevis-SP1-20130916|292213_1	MKYRTSILFSALATSATAFAPTQSITRTLTQTNMADFNKDDFLSFKEKDKSGNLPNDRSEAIPFQKRPHALDGTFAGDVGFDPIGFASSKEDLWKYREAEVKHGRLAMLASAGWIFAERFDRPLAQLFSMEPVLDASNRNPALLNGGLGKVSPVYWVSCLVAAAAIDLNGIEKSRNDPNYFPGNLGWDPLGLYPSDPSGQRRMLLAEIKHGRLAMIAITAFAFQEFVQQYAVINQTPIFFQPAQDVVDTYGASGTLTPTY
Plastid	CAMPEP_0189170658	Karenia-brevis-SP1-20130916|292809_1	XFVVVSCLACMGHGRRVQPHVDRLQGDAADQAAFNPSGPSVLAVRSSLGSQVHPPRASLAPRAQSPIASVVKSKPAEGDFPTVKSPHGSNWWGECAPQPWLGDERDGCGVGFIAQQSGERSHGILKKAIRAVGCMEHRGGCLADGMSGDGAGIMAQVPWDLLHEVVDEGKEAHCGVGQIFMPLDEAKHKPIKEAIERVMKGANFKVLGWRDVPVEPSALGKEARENMPFIQQLVVESPDAVDDALEEQLFNARRKIDPELEKLELAGREDVYVPSMSSRTVVYKGMMRSVSLAQFYKDLTDERYLTNFAIYHRRFSTNTNPKWRLAQPMRMIGHNGEINTLLGNINWQRAREEAGEENTAEYEEIVSNARSDSANLDCVLERLVRGSKDLPEALMLMVPEAYDLKACGREEIQAFYRYYEGLQEAWDGPALIAFSDGKTVGAKLDRNGLRPGRFLRTKSGLICFMSETGVVDLEGEEVVERGRIGPGEMVAVDLQKNKFYPNWDIKTEIASRFPYSKWMESKALILGKQEYPALDDTFDLDAEYQELGSLIRLQTLLGWGSEDVDIQLAAMTSTGKEATFCMGDDAPLAVLSERPHTTYDYLKQRFAQVSNPPIDPLREGSVMSINVALGKKAASLDAVEDKARLIHLSSPVMHEGDMETIRASSFPTVTLDTTYPLEAGPEGLKEAVLKLAAQAVDAVKGGAEIIVLSDKALLSSDLSKKTYIPPLIAVGAVHHRLIDEGLRLEASLIAETGQAWSTHHLACLVGFGASAIHPYLAHLAGRKLARKDKSIKSEQEALANFRSSLEAGILKIMSKIGISTLSSYSGAQIFEAIGLGKEVVDLALRGTTSRIGGASLADLAEEVNLFYAAAYPDVLDAEKPAMKKLMNYGFVKFMPKTEYHDNSPPLSKTLHKAIRAATDGDYAKSVDHYKVFKESLEARPLTALRDLLELKKALEPIPLDEVEPVESIMKRFCTGGMSLGALSREAHETLAIAMNRIGGKSNSGEGGEDPRRWNAMKESDLKDGKCVTGGLSPLINNLHVGDIASSKIKQIASGRFGVTPQYLRSGEQLEIKVAQGAKPGEGGQLPGKKVDDYIAGIRASTPGVTLISPPPHHDIYSIEDLAQLIYDLKMVHPKAGVSVKLVSEVGIGTIACGVAKANADVVQVSGHDGGTGASPLSSIKHAGSPWELGLTEVHQSLLENGLRDKVVLRVDGGLKTGWDIVTAAALGAEEFGFGTIAMIAEGCIMARVCHLNTCPVGVTTQLMRLREKFPGNPDHVVQYFKFVADEVRSVLASLGKRSLDEITGDLSLLEASKANLDKVSKTKNVDPSILLKGSVDSFTSHRDQPAHSLPTVLDDELLKVPEIVSLIKAAGTDAAPMHVKHTVEVCNTDRAVGARLSGDIAAAFGAGGLSGSGHSLTVEFSGSAGQSFGAYTMPGMRLRLNGEANDYVCKSMAGGVVEILGFQGEEYEEDFTAMAGNTCLYGATGGSLFVAGAAGERFSVRNSGAEAVVEGTGDHLAEYQTGGVVVVLGDTGVNVGSGMTGGALYIVGNTELNVKTKTNADYLTYTKVETGSEAEKYVKGMLEEHVQRTGSKKAKAALDKWDETAQQIFELLPKGADRPTKIFEKLAQRELALLSSAQAEQTSLLPHADS
Plastid	CAMPEP_0189171470	Karenia-brevis-SP1-20130916|293219_1	XGLDVKLIPIGYKGYLWANRERNPRLSDQIVTNFDCGLKPTSEQAKNISDFLLDLFYTRKVDRVELIYTKFINFADQQGAIRTLIPLLPDDLSIPNDEVFRLTSKKSELVIEKEKLPVAPPAEFVEEVLFDEDPAALLNAILPLYLNGQLLRTLQEGVAGELAARMAAMDQATTNAKKMERKTTILMHKTRRERINLRLSEVMTT
Plastid	CAMPEP_0189175674	Karenia-brevis-SP3-20130916|144_1	MHKTFLLFACLACAGYGRRVQNSAGQSQSSPMAERQPLGAFTREADSQPDALARLLLALQPEAAFSYTGGILPQRQSRSVSMAPMRTPLATKPLYPRASSAPVMSLFGLGPGEIAVIAVIAIFVIGPEALAPMAKDLGKSASSLKEVTDSFKEGMAEAETGVSKDAGTKAIQTTGEEVVEKTPIPEAKTEEKAES
