## Supplementary tables for "Divergent and diversified proteome content across a serially acquired plastid lineage" (part 3 of 3)

### Sheet: S11 (continued)
Table S11: Retrieved kareniacean homologs comprising the final model dataset.
Plastid	CAMPEP_0189178026	Karenia-brevis-SP3-20130916|1558_1	XSIEWRRIKSFGLFLLCLSAMRFLFVVFAIVGAGDVQRASPQKRRFASILLASNPAFARNAGRSVAIAGKARAEEPSMILDQLTKAADNLKGAAAETIIAKKVQDKLAKAKEKYDIPEKYEAIMVDLFTSYMTEVYKAGKDTDHYEGLLTQLFKRVLEQFKNPYKFEPFHEAIREPFDYYALGTDFVSGVVNTEDSVVLGQENIAEIQEHLKNGENVVMLANHQSEADPQIYSVLMDPLYPGFAESTIFVAGDRVTTDLFAQPFSMGRNLLCIFSKKHIENPPEQKAEKSKHNKQVMIAMKKLFGEGGKLIWVAPSGGRDRKNPETGKYQVAPFDPASVAMFKLMGTKATKKTHFYPLSMLTSTISPAPDKVGGDIGEFRDANYAPAALYFGAEIDLEKYEEGDKEAMREALSQDVHDEVEKNYNALEVALKI
Plastid	CAMPEP_0189178146	Karenia-brevis-SP3-20130916|1627_1	MAGRAVQSAVKTLAAGGDILPEAAKDAMQEIMRGEASQAQMGAYLALLNLDRCTPGVVHACADVMRANATPVEVPGDAPVVDIVGTGGDGQDTFNISTAAALVVAGAGVAVVKHGNRAASSKSGAADILEALGARLELAAAEVPDVLSKSGFVFLFARSYHPAMKHVGPVRAQLGIRTIFNILGPLTNPAKPNCCCIGVFAPRLGRLFAEVYKMLGMSRALVVHGVEGLDELSIAGPSKVWELCPDGNIKDYEVSPADFGLEAHPLSEVAGGTPEENAKEMRELLVGRGRAAVRDMVLMNAGASLYAAGKAADLKEGVNLAREAMTNGKASAVX
Plastid	CAMPEP_0189179140	Karenia-brevis-SP3-20130916|2220_1	MRNTALVLACLACACSGRRVQMTSAFNPTAAGRPAVPERSPAVERHGRAHMQVSYKDFGDLPPAPTRRVVITGVGLVTPLGYDVESSWKAVLEGKTGIKKFTDPKFDGLPTQIAAYIARGKEDGEFNADSVLGKKKAQQMAPFIQYSMVAANEALNDANWHPEKEEDAVRTGVAFGSGIGGIEEITDAHEIKTKKGVRKMSPRFIPKMLINLAPGFISMEHNAKGPNTAGVTACATGAHCIGDAFRFIRHGDADVMITGGAESAVEPLSMAGFNQMKALATDRNDEPEKASRPFDEARSGFIMGEGAGVLVLEELEHAKARGAKIYGEIRGVGYTGDAYHVSAPSGEGGRRAMEAALKQGGMEIKDINYINAHGTSTPVGDKMELETIQGLFGGPENELKPVVTSTKGATGHMLGAAGAVEAVFTTLAVAQDIIPPTLNLETPAVSEGIKHVTGEPLKTTVDAALSNSFGFGGTNACILISKAPPS
Plastid	CAMPEP_0189180030	Karenia-brevis-SP3-20130916|2731_1	XQVERHSRRALLWMRPSTVCLRARRCFVFVTIVDAVHYQQAKADCQLNFDCGLTKIDTHATIDHHRHHSNGNDDRQNALAALFLALQMPTPQASFRTLKNSLKDFTDDVQIAMPRSRRMHFRAGIVSASGDDDKAQKFQAWLESNKMSTNVVKLEKLKGYGLGLISEGVAAGEQLLAVPSSLHISPSSVKTSPVGLAVAPTVSADDDSAFLALGLLQEVAKGEDSELAPYIALLPGADEMAGLPLLWPDEDLAKYFAGSHLQEFVTQQRNALLQQWQSIESEVLPKHPESLFPRDVFNAPGYLWAHAICLTRALPFGDDLSLIPYLDIVNHVDGSSNQCSIGVFAESSSTSDAKAAKPLVIATTAAELEGKESHAVLTAGTDIPKGTQVFIDYDGNLGRSSWEMLHTYGFVSGTTKSEWLTRGGRPMFFNGIARSDPLFMQKCAVLTALGFEENAWEGTWIDLKTDEKQCVAMAPLLRLAHLTPNRTSLPTDLAELGSKLASFSAPPLDVWNALQKPLDLETENLVAKQILLQCEQAITSMPPEDKLLASATVHMASEDSTDQYRAKVAAQVLLGERKALEICIAEWKAHLTAA
Plastid	CAMPEP_0189181364	Karenia-brevis-SP3-20130916|3816_1	XSDFCLEPTSFAILEEQMTQQKGTQTVPVPSKVTTRQTYVLDGIEGTLSVSEGKLKFVETDGIDYAXKGTQTVPVPSKVTTRQTYVLDGIEGTLSVSEGKLKFVETDGIDYAPTTIQLPGGERVPFLFTVKNLVATAGTTADEIAPGFTMSGPFMVPSYRTGLFLDPKGRGTTTGYDQAVALPAMQAGG
Plastid	CAMPEP_0189182778	Karenia-brevis-SP3-20130916|4726_1	MAGLSQEAEQLAKKIEDEFVNGRSTMKRRREMFGEFASLRNRIEESDDKGSLEVLDTKRKLLGAPKQAQSLTAKVSMYFRFLLTIVACLWGAFCCMLLVPLRLTHPFLRKLGVPNGWLPMDALISLWSSTVLAAAGVKANVEGGSTEWLDRTDLVGIIIYNHTSNLDPFIVNSICQAHAPKYVGKKDLFMIPVLGWLFAMCGMVPINRGDPEKARATMNERVSGIMKMWGRNVAISPEGTRSKDGHLSLPFKKGVYHLQDLTKVPLKPVVIKGAYELWPRGRLFTAPGEVTVSFLPPQWQVESDKNVTRLKTQKDYADAIAKHAEEKHASPLSFGGFVSCVCQLLVSSAFYAVVTWLFSAVIKAVSLGALYNSIVLAVITVFVSFYVHKYA
Plastid	CAMPEP_0189183916	Karenia-brevis-SP3-20130916|5745_1	XQAFKGIFCSVLVAQISLRDSSLSISLTMHRTVLVLACCLACTSHGRRVPASADSHSHADLDRQTNSLTALATLLLAADGAAAFKPSGPGALSLRNPSLVPRAASPVQLEAPWLSGVDPDSFKMRTVGDVKNAFYKGYGMPIGSFEANSFVSQILTSQSVAMVSTDFVYSRIYAFGLESLSTFFLEPLKEDARAKVKTSMLTAMGFDPAKIKADAESLEALAKSGEDALLSSEDFSMVAGKENFKYTYPFGAGLLALMPLVDKEPTEDTIEKWSSKLNIAPAKLKKDQAMYDMAVSKMAEVKEMMLQMQIGAKKKEAQKLQEQAEAAEKEAATAAASAPAAAPAPAEPAEGGRSGTI
Plastid	CAMPEP_0189186358	Karenia-brevis-SP3-20130916|7607_1	MASTLKWHVHKFGGTSVGDATCFRRVCDIIRDMGGESIRLAIVVSAMGGKPKTTDLLIQLTTHAAADDWDNVEKVLSGIRVKHTTCIQELFGKDAETSQRLVAVIDSDLAEIVSLLRAVQVMREAHPSIVGIVSGYGEQWSTQILRDYLQTKNDEWSYMDARKVLRVEGGGTADVAVCWDESSKQLQESLQKCAGNLVITGFIASSRGGGSTTLGRDGSDFSASVFGRLLNAEQITIWTDVSGVLSADPRKVPDAYALSAVSYKEAAELAYFGAKVVHPKTMIPAMKRSDWQENAESIPIFIRNTFAPKDQGTKIFEPGPWTWERSSAACGFTAMDNMALISIEGLGMQGCPGVAARLFGALHTAGISIVLIAQASSEQSISYVVDQKDAQRAKTATEEVFAREIHVVGAIERVEVLAPCSIVAAVGDAMPGTSGVAGTFFKALGQAGVNVLGIAQGQNQRNISAVVNAADSQKAVQLLHAAFLAIVPIAIGVIGAGKVAENLLKEIGQRHDELAANMGVDLRILAVCDPVDRTMCSWQGCAERRGQVALAERGGKLDPLNVLNQMSTHQAQDEQDVVDVMLRRLSVSRTVNKVIFDCSDSKIAATRYFDIVEKGISCITQNYVGYTRAAQAPEKEPGSPLTRRLSNSFIRCEPDTSPILGGGAKVYTGAALGRGLPILSTLETLLEGGDRVTRVDGVFSLSLHLLCNKVSPVDGSSPLSFSDAKILCEKEGIFEENSEEDLKGHHARLQLSILALELALQSGSEINMPEIEVQPMTEQAVVDMLLDKPDMVLRYVGEIDALTMKGTLKLTLLPKTHPFAQLPAGSRMTRFFTERRGAESPVAVSGPVNGRLVVDALLADCLFLSKRLGAKRAMVTDAHEGNTELHRLLQTRRIQSRVINVSRPRQLQSSPVQKPAASPAAPPPIK
Plastid	CAMPEP_0189189840	Karenia-brevis-SP3-20130916|10169_1	XDGIDYAATTVQRPGGERVPFLFTVKNLVAQAKSSAGALEPGFEWGGKFVVPSYRTGLFLDPKGRGITTGYDQAVALPALQAGGDEALYAENNKKFDVLAGNIEMKVTSVNSELGEIGGVFVQQQPSDTDLGGKTPITLQLKGSWFATVE
Plastid	CAMPEP_0189189952	Karenia-brevis-SP3-20130916|10247_1	MGMLSLLACLLCVGHSRRVQQASLPTAAFMPSGSGARMPAGDASRGTSRPAMQAEAKPFNIKELAGITEPVGFFDPFGLSEGVSEGRLRFYREVELKHGRLGMLAALGFLVAEQYHPLFGGDIDVPSYLAFQQTPLEKFWPLVVSAISVNEVYSVFTFNNPVGGEPWSIRSDHEPGNLLFDPLKLRPEDPEEWLAMQNKELNNGRLAMLAAAGMIAQELVTGKKLFEF
Plastid	CAMPEP_0189191146	Karenia-brevis-SP3-20130916|11108_1	XLGEALAPQGTCVTPNDLPSLHIEIXAMEPRDQGRAASSPATWCIFYAMGIIVLLGIYGILQERIMANSYGGEFFEFSAFLVFCNRMVAVFYAMTMAIFRGEPLVNSVPLWKYAVVSLSNVLATCCQYEALKWVSFPVQMLGKSFKMMPVMLWGILIAKKRYTFFDWMVASCVTGGVTFFLLTGPITASHRVAGNSAFGLLLLVAFLACDGLTSTMQEKLFRDNVTSKYNQMMYVNILSSIVSMGIIICTGTLLPSIDFCIRHPNFVLNAFELSISAVAGQWFIFSQVKEFGALVLAATMNVRQVNSTVISYMEYKNKITLPQVLGLLVVFGALFYKSYVGFTAPKKDERRALVKKPPVQKQQQEPEIASGADPHAWLHAAPQKTPAV
Plastid	CAMPEP_0189191766	Karenia-brevis-SP3-20130916|11481_1	MKVGLLGAGTVGGGVCEILQLKAPFFKQQGIEFQITKICVRDAAKKRDFSLPEGCEVVTDPKAILDDASIDMVIELIGGVTVAKDVVMTAIAKGKHVVTGNKALIAAHLPEIQAALKEKPVFFGYEAAVCGGIPIIDTLASSYVGDTITSIKGIMNGTTNFILSKMETEGAAYGDVLAEAQALGYAETPPDFDVEGWDARSKLAILVKLAFGVFVPEENIECNGITRVSSEDFKYAQLLNSTVKILGVANQEEDGSVSAYVSICIVPFTNQLSRVAGALNCVSVTSKNLSTCVYSGPGAGRFPTANSVVSDMAAIAKKGAPSGNPFVRDAEASFMPASRVGGPKMRFYIRFIIKDGLGIVRILGQLAEQNGISIHSMLQIPIIDSNRVPMVITTDPTSWHAVKKMGLDCEQQPFNLEPPLIMPLFD
Plastid	CAMPEP_0189192018	Karenia-brevis-SP3-20130916|11652_1	MANIGIVVASFACMCHGWQVPDSANKFERDSALAGLLLAAAPALSRRKIMSGAAVAAAFGSPLAAVADGAGSPATRLRARSLYGSRIFRLQGKAPFEVLEEKNALELFATNGFRQTPPEVTEITKLKNKVLDAATKGDSDATQAALKELIAAGKITGPLDGEYFNPKLKR
Plastid	CAMPEP_0189193426	Karenia-brevis-SP3-20130916|12821_1	MNVLAALFAFLASGAASRVAYRPGVQPLRPPMAGRSTLSASMTATVSPDEAVLSTVARDARGLAIDAISACNSGHMGLPLGCAEIGANLWGKNMKYNPADPQWVNRDRFILSAGHGSMFIYAWLHLSGYDLSLDEVKKFRCHHSMTPGHPEFPSSEHNTPGIEATTGPLGAGIGNAVGMAAAAKLAAAKYNTEEHTILDHHVIALCGDGCLQEGVSFEAASFAGHDGLDNLIIIYDSNDVTLDKMADFTQSVDHAKEFEALGWNVLNIDGHDLTAVDESIAKAKSMKNGKPTLIIAKTVIGMGVPEIEGTNAAHGEAGVKYQESARKSLGLPDELFHVSDETKKFFEGRKAELKTEYDSWMQKFGAWMNANPELASELEVAVTKTTPSIEELNAGIPEYDSSKNVATRQSGSDVLQYIAKMVPQYVSGSADLHGSNKNY
Plastid	CAMPEP_0189194194	Karenia-brevis-SP3-20130916|13539_1	MPRFFLLLACLPSAVRAHQNSLLAGEALPGSHSSTASQRLQRNACFGVASSPLESLAVLFLAFSHPANGRFALKQPEGTRARWRPAAMHSSRGPGVRHALGDSSSRRAQQIHAVQNSILKGLPGSISAADMDVRQREMALVKWLEDNGVYLKSTPGWGVPAHPMRVESDTMEDFERSGRGLIARKAIDNGEAIIKIPTRCIMTKAKGAKILGKRIISDSLGEYLSLSMLLIHERSLGPASFWAPYIAILPTAEEVGQTWVWDEADLQLLNGSNVVATTVSLRNKLYSDYELLVATVLEPNRLDKSVFSWEAFKWAMSMLFSRAINLRETDELSLVPYADLLNHSPYINCFFKYEPIPFSDERLVILNSDRPYSANDQVLISYGQKSNAELVLLYGFVVDRNVFDEVEIEVGLMEDDPRYEEKASFLKMQGLPTKKTFPLVIDRFTEELIQFMRVIHVGQDVRRELDEFRYNELISIENEMSVFLALKKQCIEVLVSYPETLEEDQQLIDSARMFAALPRNARMAIKLRRNEKRILQRTIQVCDTRMEALRSGMQAPPQIR
Plastid	CAMPEP_0189195226	Karenia-brevis-SP3-20130916|14468_1	MKSSSFLLYSILSAAVVPYAAFVVGGVTPGGRYLRTITAAVSTGTGTDDLLRPSYAIEKIPLRIGHGFDIHRMAPLAEAGQPVVIGGVVIDHLPQKWTDAEGRYVEKGGVYETELGVVAHSDGDVIYHSIVDAIFGALTLPDIGQVFQDTDPRWKGCDSSKFMEHAHTVMADYGYKVGNIDVTLILERPKVASFKPAMKKNIVNLLQTTPGRVNIKARTHERVDSVGELRSLSCHVVMTLELDT
Plastid	CAMPEP_0189195808	Karenia-brevis-SP3-20130916|14968_1	MPSAMRKIALLLGCLACAGHGKRVQTPGSKLQSALRAEGQEPLEKLASLLQSFDSQAAFALTGSRHPLGSAASLSNSPVASLNAGGRVGPNVLFMSASEGSSWAKGRNLVGTNTAERSNVVPVEKSITILGSTGSIGTQTLDICRQHSGLFKPVGLAAGKNVKLLLEQVKEWQPAIVACDESVLEELKEGVAALGIPDYNPTLLGGMDGQIEVARYKDSSVVVTGIVGCAGLIPTIEAMKAGKDIALANKETLIAGGPVVAPLFEKYGVSMLPVDSEHSAIFQCLQGVPDGAVKKIILTGSGGTFRDVPLDEMKKADPEWLRQKATTHPNWDMGAKITVDSSTMMNKALEVIEAHWLYGVDYDDIQVTIHPQSIVHSAIELQDTAVLMQTGWPDMRLPILYALSHPARVPADLPNPRDGRQFDDWWKGDGKDGKLQFMEPDYEKYPCILLGYKAGRRGGTMPCILSGANEQAVEMLLSKELEFMDIPKTLEAVMDKAEAEGKVVDVPSLDDILEADRWSREAAKEIVQKKTPEMA
Plastid	CAMPEP_0189198358	Karenia-brevis-SP3-20130916|16734_1	XQLLFLLACAGHGRRMQNSLKSSQDNQEPLNTFDINLGDHSDVEVEQSSTLERATGEFPAGTAFTMLLLALTPAAAFVVNPLASGKRVPRDSTLHSSTVLDVKRQGDVSQPAPVMSTATVERKTGKRFSRGRELRQKLLSSKNHNRQGFKENKAAVEGMMVKEFTSPLLAEMRANDGRITRGDVTVSLAEKQGLCWGVERAVAMAYQTRSHFPDEKIHITNELIHNPQVNDRLHEMGVKFIEPAPRPGGMKNFDDVKEGDVVILPAFGATIDEMQLLNQRNVKIVDTTCPWVSKVWNAVDRHVIAGKTTIIHGKWAHEETVATSSFCEHYLIVKDQAEADYVVDYILNGGDKAEFLEKFKNAMSKGFDPDKHLQNVGLANQTTMYKKETKQIGRAFEVAMLKKYGPEKLSEHYAEFDTICDATQERQDAVTKMSNADEKVDFVLVVGGFDSSNTAHLKEIPEKYGVPAYHIDRAERIGADNSLEHREHDGTIVKMQDFLKKGPLNIGVTSGASTPDIFVEDALERIFMIHKLL
Plastid	CAMPEP_0189200318	Karenia-brevis-SP3-20130916|17913_1	XLGLAWVVQARISSSPEDSTQSQATAPSPREALASFFFAPSSGPRRPRSQVGRQYASRVPVRPVMRETDFGRSAALAAGLSAFILSSDSARAAPTPWGAKTFFDSLEAGQIQSVNFTADGTKLFALDDNGNLHETSILSQQVTQIISILRKKGIEYMVEAKGPQLPKTADIISGLGQILPFLVLGFLSSRQDGFDQTGGAGKSRSKIEMEPKTGVTFNEVAGCDGAKLELSEVVDFLKDPSKYSAVGAEIPKGVIMEGPPGTGKTLLARAVAGEAGVPFVSATGSEFVEMYVGVGASRVRDLFDQAKKNAPCIIFIDEIDAIGRQRSSGDAGGGGNEEREMTLNQILTEMDGFQGNTGVLVIAATNRADVLDNALTRPGRFDRRVPVDLPDVSGRRQILGVHSRNKPLEPDVDLQVVAKRTIGFSGASLENLMNEAAIVAARNGKTAIGYEEVDYAIDRITVGMQKTTGTSFPNRQRLVAYHEAGHAILGLVMREYDTVTKVTIIPRTSGAGGFTLFTPSEESLESGMYSKKYLVSQLVVALGGRVAEEIIYGKDEITTGASNDLQQVRSIARRMVAQWGFAKEALGEGPVAWETPEGNNLQAARAASEATEQAIDEEVKRIVACAYETAMNTLTENRAFLDALTDKLVEKETLDYKELEQMREEMAVNYPVDPIMPKIEAEVVTR
Plastid	CAMPEP_0189202866	Karenia-brevis-SP3-20130916|19444_1	XKCWQAVKDFKPHLIHASSPAALSITAALFYKKLLQIPMVVSYHTNLEFYIERYCGVFEPSMKRLYAFLMRLVHRRADLILTTSAQASDDLNKMDLVWSGFSDASLKGDDTMPEPMQVWSKGVDSEVFHPRFSDTDMRSRLTDGQPEAPLIVYVGRLGPEKNLYFIKDIMSELRDKHNLTDVHLAFVGGGPETDGLKEHYKDTPTVLTGPLSGDELSQAYASADVFVMPSESETLGFVVLEAMASQTPVVAVRAGGIPSIIQRDGEVAFLYPPGDVGAAAGHVAALLKDESLRHQTAVAGRKEVSQFDWRAATNKVRQQYSDAERLHEFREKKRAQGR
Plastid	CAMPEP_0189205122	Karenia-brevis-SP3-20130916|20920_1	XMWKCHCCKPLVAPSVLDCDTTSMASECSRALGSGVDYIHLDIMDGHFVPAISFGPAVVANLRKHHPTIFFDCHMMIDKPETQVEAIAKANASHPTTGANLLQYIFHIETTESRGKTQEVIDMVKKNGMRVGLSLNPATPIERVLPYMTQLDTVLVMTVVPGKGGQSFMVDMMDKVRTVRLQYPLKDIEVDGGVKPATVDEASKAGANMIVSGTGIFKAEDMRFAISTMKRSVEKYGNGLPEEKCTPLSYDKDATKLPSDAAATKLPSDAAVLATAAAAAAGLLLVXSSLPFPEYKMINWLPSKAVWKWFLRCVSTCSDMVFDVFI
Plastid	CAMPEP_0189207342	Karenia-brevis-SP3-20130916|22663_1	XLVLACVAYAGHGRRLQTPIDDASHSPGEGLACGERSLDTLEEFARCLQKFGRSNAKAAFHPSSAGVNFATGNPSLAASEVAARPRLLPHQSPVMFKPGEGPKQEDAEHDKDGEGGEQRRVTGSFPQRQTPLLDSLNDEGPQPLRSMDVPQLEQLAEEVRWQVLDAVSYTGGHLGSALGVVELTVALHHVFDTPRDELVWDVAHQVYPHKVLTGRRGRIYTLRKGGGLSGFTKRKESEYDAFGAGHSGTSISAALGFQVARDTEGKAGHAVAIIGDGAITGGMAWEAINHAGGLASKMIVILNDNGQVSLPTFYNKVNQPVGALSDTLASSSNALRLQGDIARIESSEGFQNMRNMAKQASKSLLPKQLSSAAAKVDEYARDFVKTAPFSGSGSEGQGELFEQLGFYYIGVIDGHDMNTLVSVLSNIKKDHETGSIQKPILLHIKTRKGKGYEPAEKARDKLHAVKPKFNLKKPAPAPGAKKGPPKPLPLTTVFGKSLVREGLRDSKIVAITAAMPGGTGVSIFEERFGPSRTFDVGIAEQHAVTFAGALAAGGLKPFACIYSTFMQRGYDQVIHDVALQNLPVRMILDRAGLVGADGSTHAGSFDLSYLACVPNLKICAPADEAELSNMVHTIAMIDDAPTVLRYPRGTGYGDVEMPEKPEFLTPGKGRIVRQGEGSLAILSVGTRLRESLSAAERLEGFGISATVADARWVKPVDEDLIKELAAKHRVLITIEENSIGGFAAMVTDVLLEEGCLDGIGEAPLVYRSMFLPDRYIDADEPVKQYEEAELNAENIMTQAIAALQRARVKVLSPSKMLEMLEKLRRVQFDLECYHSSVEDAVCLIARMGRSTTPRKNLAKFAGHDDDX
Plastid	CAMPEP_0189208278	Karenia-brevis-SP3-20130916|23406_1	XFALACLLCSASHVGFAYGKPRRSQSMPSAAALTESLQILSGEPAGASGSFSALARMLLALNAKAGWQAPGRLPRGPRAAAAGVDGLSLRTSSRQAGAVMELRTDDPRIFTVELERPTGIDFGCDGSLRWPYILSLDPRSAAARTGLLSIYDQLISIEGNSVVGLPMATCMEAMGAIPGATVELTFFRGSADELQRELGIEKEPEVVAVTVRQVGKPDMVLKVPYGANLRDQLISRGINVYQSVTRWTNCNGQQLCGTCIVNIIQGFDDVSKQGLDERQLLIDSPQTYKLSCQTEVYGNITVQVFPKIGAGIIVEDEMVADCSCACFATARELFYDVDMEAEAAYK
Plastid	CAMPEP_0189209390	Karenia-brevis-SP3-20130916|24224_1	XYLSAMRSVAIVFACLACVDNARRIQVPNFEENQQTLKTQDPSKALATVLLNFNPAAFNPSSPARLPTGDRVRVSARVADLKMSLGEPRDVQIIPSVLPADWAAMGQCVKDLEEAGVDRIQFDVIDGNFVPNLTFGPEMIAACRKYCKVPFETQLMVTNYNSDTMLEEYVEATKGPNGEPGVVIVHVEACTHLHRTLAKIRQLGGSPSVALNPHTPMEMVKNVLDMVDHVLVMTVNPGFGGQAYIPTMLNKITELRKAIVAGGFDVDIEVDGGIKADWTLSECAAAGANCFIAGSGMFAYPTLKEGCDALRQVAKDAQAGKM
Plastid	CAMPEP_0189209414	Karenia-brevis-SP3-20130916|24241_1	MQMRAFLILSLACVGLSRRLAWAPSTPQSLTAPQQRAGAQPSMRETVATTPGSSSASGLSWWTPGVGNTWDPLGLAKSPEKFERLRYVEVKHGRISMLAVLGHIVAATGYRWPGQLSNGLKFADVKGSGFMALKQLAPLDYAVILAFVGFLELRVMKEQVKGEFPGDLRNGLFKEGWDGFTDKEKTSKINKELNNGRAAMMGILGLMVHEMLNGKPYVINELLGMGQPY
Plastid	CAMPEP_0189211292	Karenia-brevis-SP3-20130916|26032_1	MVPTELEGRDWELENLARYHAGEFSEAELGMANFVDALKDPEVLLEAAKLMNDPEVLAEVMQRLNDPEFVKQLEEQWADPSFQEKARQAITQQVRAEHAQKVPTDSLATLLFAMNPTRSHSRGTSNVKMESNADLRLLAKKLNPVVGYWDPLNLGADTVGTRSEPLIGFLRHAEIKHGRVSMAAFVGYCITANGLRWPIAPFESITAASPLDQWDALPVATRWNLILGMALLEGWGEVSAPGKKHYMKGGEPGYYPDYKEFDKDTLTGWFPGASLWDPLGYTKNMAPEKRERRLVAELNNGRLAMLGISAFISEAKLPGAVPFLKGVVPPYKGDLVFPPGQYALVMLXMVPTELEGRDWELENLASYHAGELSEAELGMANFVDALKDPEVLLEAAKLMNDPEVLAEVMQRLNDPEFVKQLEEQWADPSFQEKARQAITQQVRAEHAQKVPTDSLATLLFAMNPTRSHSRGTSNVKMESNADLRLLAKKLNPVVGYWDPLNLGADTVGTRSEPLIGFLRHAEIKHGRVSMAAFVGYCITANGLRWPIAPFESITAASPLDQWDALPVATRWNLILGMALLEGWGEVSAPGKKHYMKGGEPGYX
Plastid	CAMPEP_0189213080	Karenia-brevis-SP3-20130916|27546_1	MRTFALLVACLTCASHARRMHTAAAFNPSSAGARPAADRLPHRHPVMQEAATPVAEEETAPPALDVKEMAGVTAPLGFFDPFGYSVGADEGTIRFYREVEIKHGRVAMLASLGFLVAEQFHPLFGGNINVPSLIAFQETPLQTFWFVVMLAIAFIEKDSINTFMSPEDGWWSIKADHVPGDLDFDPLGLKPKSPEEFKTMQTKEINNGRLAMIAFAGMVYQEVA
Plastid	CAMPEP_0189213906	Karenia-brevis-SP3-20130916|28266_1	MRSVAIVFACLACVDNAHRIQVPNFEENQQTLKTQDPSKALATVLLNFNPAAFNPSSPARLPTGDRVRVSARVADLKMSLGEPRDVQIIPSVLPADWAAMGQCVKDLEEAGVDRIQFDVMDGNFVPNLTFGPEMIAACRKYCKVPFETQLMVTNYNSDTMLEEYVEATKGPNGEPGVVIVHVEACTHLHRTLAKIRQLGGSPSVALNPHTPIEMVVNVLDMVDHVLVMTVNPGFGGQAYIPTMLNKITELRKAIVAGGFDVDIEVDGGIKADWTLSECAAAGANCFIAGSGMFAYPTLKEGCDALRQVAKDAQAGKMVEKPKA
Plastid	CAMPEP_0189214912	Karenia-brevis-SP3-20130916|29115_1	MPSAMRKIALLLGCLACAGHGKRVQTPGSKLQSALRAEGQEPLEKLASLLQSFDSQAAFALTGSRHPLGSAASLSNSPVASLNAGGRVGPNVLFMSASEGSSWAKGRNLVGTNTAERSNVVPVEKSITILGSTGSIGTQTLDICRQHSGLFKPVGLAAGKNVKLLLEQVKEWQPAIVACDESVLEELKEGVAALGIPDYNPTLLGGMDGQIEVARYKDSSVVVTGIVGCAGLIPTIEAMKAGKDIALANKETLIAGGPVVAPLFEKYGVSMLPVDSEHSAIFQCLQGVPDGAVKKIILTGSGGTFRDVPLDEMKKADPEWLRQKATTHPNWDMGAKITVDSSTMMNKALEVIEAHWLYGVDYDDIQVTIHPQSIVHSAIELQDTAVLMQTGWPDMRLPILYALSHPARVPADLPNPRDGRQFDDWWKGDGKDGKLQFMEPDYEKYPCILLGYKAGRRGGTMPCILSGANEQAVEMLLSKELEFMDIPKTLEAVMDKAEAEGKVVDVPSLDDILEADRWSREAAKQIVQKKTPEMA
Plastid	CAMPEP_0189215506	Karenia-brevis-SP3-20130916|29643_1	XDADSSNSFASCVANLGLNDSVVEAWTATESPHFVWDSYRRLISAYARIVRRLDMAPFENQLSIVKHNLNSQCQLGREHADCHIPTRHLKELVATYKELFHEQAGEEFPQDPEVQLWESLRAMAISGAPTVQATIFSNYDFKSGAGVIYLPSADTTDDEGGLEPILDGGWLVNAQAEDVTRSDRV
Plastid	CAMPEP_0189215536	Karenia-brevis-SP3-20130916|29669_1	MRTSLLVLACLACASNARRVHTASAFNPSGPAARSTVGHPTVRRPASSHPVMQEAATEEPVEKPFDIRDMAGVSAPLGFFDPFGYSIGISEGKARFYREVEVKHGRVAMLASVGYLVAEKFHPLFGGKIDVPSLVAFQQTPLQTFWGIVLFVIACIETLSIFTFDPPEVGWWSIKKDHVPGDLGFDPLGYTPTDPEELKIMQTKELNNGRLAMIAFAGMVYQEVVTGTKLF
Plastid	CAMPEP_0189216186	Karenia-brevis-SP3-20130916|30232_1	MQTIAIVLTCLACAAQARRVQTRVEPMNQQELEGVRKFADLLLALNQASAAAFNPSTPAFRASTRVPVSSFLKTADAMIVTKKPSRAGVPEMFKVTLETPDGTEEIEVDEESYILDVAEEAEIELPSACRAGSCSSCAGIITEGTVDQSEGSFLEDDQIEKGFCLTCISYPTSDCTIKTHQEEELF
Plastid	CAMPEP_0189216432	Karenia-brevis-SP3-20130916|30437_1	MTSFISFIIAACVLFMSVTEAFRSMPTSSRATRSTLSMANKFAGGIPGSSAPLKDFDPLSFMEGKEINEIKKFQESELKHGRLCMLASTGLLLSEVFHPLFGGQIEGPAIYAFQKVVEINGPVPYFIVPTILAIGGLELFSVARYWESPAETRSERTAFLKPDATPGDLGFDPLGLMKGKTEAEFNAMRTKELNNGRLAIIATAGIVAQELVTGMPILPGLLA*
Plastid	CAMPEP_0189216850	Karenia-brevis-SP3-20130916|30788_1	XRREHTTGIPGREQQDLQKDHTVASSGSLADVLQVHSSGPFEARIPSQVLASLLLASSPSAGWDATGVGCGHNALGKNRCRKSARSQPLVLMGQIQRPASDLVGEDQLSKLQLQPPAPEGKYSRRSAIKTAAAGLLGATALFGSSASQAADNAKIATCLITKMPGTLARCITDPVCLSNVGCIQTCVGKPDEGDCQVRCGDEFSNDVVGEFTRVAVSETKCVPQRPDDNSWPVPATSALVEEFNTSDVEGNWYITAGLNTDFDTFDCQFHKFTSPEPGKIVGQLQWRIKDPVAGTNFITKATEQRFVQDPKVPGIFYNHDNDYLHYQDDWYVLAHRPGKYFLVYYRGTNDAWDGYGGAFLYTRTRTIPREYLPELDAAMQKIGRRFTEFKLTNNVCKPRESLFEEVQNDVVYVKSRYGSLGQKKLQQVERVVEDEALFIEKIVEQEAKVVEQELEKDLVAVEKEVEKDLVAVEKEVEKDAVALGRLFKPSLPKPR
Plastid	CAMPEP_0189216898	Karenia-brevis-SP3-20130916|30824_1	XLGHGFSGNGRLHLQAPPPQRIARQANAARDPSAFASDWSGPVGMAVVGGLCVGASSRRAARRSRHPCRSRAASASVHAFSPQGAAAVETSAPGPDFSDIAQAPSNLREWRVQEKEKLLSTGSRWPAPKNDRLLRAAQGKSVDRPPKWCMRQAGRYLPEYQALLDRSDFFTVCKTPTLACEVTLQPYRRFPSLDALIIFSDILVIPVAMGMGCRMVPESGPQFDFALTTPQDIARLDFTPDVEESLGYVFDAVFWTRQQVGNEVPVIGFSGAPWTLMGYMVEGGASRSFDRAKKWLYMYPEESKKLLHTLRNIIVEYLVGQYDAGAPLLQVFDTNCGEIPPQMYEEFCVDDLKYIATEVKRQRPDALMSLMPKDGEIGVFKDSDYDVIGVSWTTSPAEARRACPSKTLQGNLDPYCLFADPAQIRARVQSMVHEFGVDKYIANLGHGMMPSHPVEGVQAFMDGVDTFERVLESNN
Plastid	CAMPEP_0189218210	Karenia-brevis-SP3-20130916|31986_1	XLAQGFTLFRVEAAIVQPDQTSSLSLTMQTIAIVFACLACAGHGQHVQTSTQQESEDSRQPSEALAKLLIGSHPEAAFSHSAAAPIATARSRSDVKMAASRSLPWMESPAHLEGMIGNAGFDPLGISTPENIRWMREAELKHGRMCMLAWLGYVAVDLGIKFPGERYEVLTSFNAHDATVEKELFLLLLWVGTFETIGFTQIMDMQLDPYNPRQPGDFGFDPMGIITPENEEWYKTAELTHARLAMLAFSAVVTQSAIGYPKFPYF
Plastid	CAMPEP_0189218892	Karenia-brevis-SP3-20130916|32562_1	XLHSNAIASGLAQMQAVQSASILSSASSAATKIATGAALGAFVASRFRAGRARRRGQKASVISTRARRDSSTGLPTLHVGIVGYGLVGKELVDQILGSAATLQDELGVTLEVSAVARSDAMVLLQRGKHGELQAGGWPAGEEAVDLIKFGAHLIAAADASGGRAIIVDNTASDGPVDFYASWLAAGIDVATPNKRAGSGPYSRYQQIMQASRKGGSRFMYEATVGAGLPIIGPLQTLRQAGDEVVAVEGILSGTLSYIFNTWKPGVSFSAVVADAKEKGFTEPDPRDDLGGTDVQRKVTILARELGLKLELGDVPVESLVPEKLRDWTPPVGVALGDAFLEELAKYDDEMNALIEAADAAGEVLRFVGAIDIKKGTASVKLGRYAKDHPFASTQFADNIVAFDTSWYNPRPLVVQGPGAGAAVTAX
Plastid	CAMPEP_0189221066	Karenia-brevis-SP3-20130916|34430_1	MQKLTLLFACLACAGHGRRVQTQQPGKAKDLAKLLLTHSQAPAFSSSVAGQYAPETSALRSASPSMATSKIKNPSKALPFLEAPYCQISGLAGAEAGFDPLYLSDYFDIKWLREAELKHGRICMLATTGIIFQEFYSLPKYPGYTPNPVEALSTVPQNALLQILAFAAYVEITSNKGKIDQFTMFEDPNRKPGDVGFDPLKFGENPKTRERLELAELKNGRLAMLAX
Plastid	CAMPEP_0189222810	Karenia-brevis-SP3-20130916|35886_1	MKLAVFAVLISTVASFVAPNGVQRAATTELNAERREFLSAAAVAAGLAFPLTANAIRDYENVGYLGGSEIVDVNNANVRVYLKMPGLYPTLAGKIASNGPYNAVGDLYNIPGLSGKEKELLKKYESRFTAQKPQADYVIDRFNNGLYR
Plastid	CAMPEP_0189223688	Karenia-brevis-SP3-20130916|36587_1	XTSKPGPMKVGLLGAGTVGGGVCEILQLKAPFFKQQGIEFQITKICVRDAAKKRDFSLPEGCEVVTDPKAILDDASIDMVIELIGGVTVAKDVVMTAIAKGKHVVTGNKALIAAHLPEIQAALKEKPVFFGYEAAVCGGIPIIDTLASSYVGDTITSIKGIMNGTTNFILSKMETEGAAYGDVLAEAQALGYAETPPDFDVEGWDARSKLAILVKLAFGVFVPEENIECNGITRVSSEDFKYAQLLNSTVKILGVANQEEDGSVSAYVSICIVPFTNQLSRVAGALNCVSVTSKNLSTCVYSGPGAGRFPTANSVVSDMAAIAKKGAPSGNPFVRDAEASFMPASRVGGPKMRFYIRFIIKDGLGIVRILGQLAEQNGISIHSMLQIPIIDSNRVPMVITTDPTSWHAVKKMGLDCEQQPFNLEPPLIMPLFD
Plastid	CAMPEP_0189225744	Karenia-brevis-SP3-20130916|38304_1	MGSMYPVLVCMVFASYGRRVLPRVQEQRQGGASDRSQALLSLLAEFSSSPAALYVPSTPGARASKGAPIRMRSEPALSTRWRSPGKVRSDPGLLKRWNGHTNGHTFNGASARVAEAKTGYVEAGFGKPGPTWTGPTGTSFLPEETVERAKAGNAVEKVKLAKDPTSAFNDVYTFAAAIRSGELDWKDVEKSDFDTRLKWVGLVHRSKRTPGRFMMRLRTPNGIINSDLMRFYAEVVEPYGPDVGVIDITTRQNIQLRGVTLEDADKVIDGLHARNQTSIQSALDNVRNMVGSPLAGIDDQEMVDTRDICTALNDLITVNPETGERGNPQWGNLPRKFNIAVSGSRDDFSHTHINDIGLQPCVHATSGEMGFNVVLGGYMSKTRVAESIDMDLWIPATVDASVTLSTAILRIFRDEGSRGDRNKGRLMWLIESYGPVEEVDGHLRCHSSYRDAVVKEIESYDTGLKVDHQQPKPTTPFERRSLLGVHAQPQEGKSFVGIHVPVGRLSVDEARKIADLADKYSAGEIRLTVEQNFLLPNVDNAQIDELLAEPCLNGDSRLRVDPGNIAGNVVSCTGSQFCGFAIIETKLNAESLGKELEKRVTTPRPLRIHWTGCPNSCGQVQAADIGLMGGPAKKMNAEGKMKAVPGAKVFVGGTIGEHGKLSLDPYIQGVPLDKEILIPTLVDIIVKEFHGEVRPEYAEEQETWAAAQPQ
Plastid	CAMPEP_0189228410	Karenia-brevis-SP3-20130916|40284_1	MQAHLLLLALFACSGVQANHREQSNDPSQTSLAKLILARSPAAAFVPCGARSPTHTTFGPALSKWPRDLGRRIPKMSDEAEVVAVDDTVDASAAAPQPTFDVKELAGVTAPLGFFDPVGFSADASEGRIRFYREVELKHGRVAMLAALGFLVGEQFHPLFGGDIDVPSYLAFQQTPLQTFWPAVVVAISILEVFSVFTFVSPAGGEPWAIRSDHEPGNLGFDPLGLKPAGAEELKEMQTKELNNGRLAMLAAAGMIAQEFVSGKKLF
Plastid	CAMPEP_0189228578	Karenia-brevis-SP3-20130916|40435_1	MKLSVVACALLASSAAAFAPAASQRSSTSLNMDRRAAFGAIVAGAAVVATAPNAAFADGAVSGATVQKARTVYGGRIAELKEAVNKGDFGAVANEKSAFVLFNSGAYPTSKSKEEKKAAISSTNKIFAAVKAGDKAALKSAYDEYVKTNDIKPFPKVDPKNGQGYSSDYDYRVRTPAAAIYVR*
Plastid	CAMPEP_0189229680	Karenia-brevis-SP3-20130916|41448_1	MIAGGGIGGLCTALALLKDGHDVHVFEKTAVFRPFGGPIQIATNALEAIRRIDSDVHQEILKKSTTIGDRINGLKDGISDEWFATFDLLKPAQQVQGEPSVVIDRPILQEIFLKKVGRHVTKGQEVVGYEQLPDDAGVIGLLANGKTYHADILIGSDGIHSKVAQQFYDKPKDAEWTGYTCFAGIAKCVPDDIKDVGYKVFLGQKKYFVSVDVGHGRIQWYAFLNIPPRSTNLTGTSKREWLRQTQFEGWTDAVHELIQCTSEDAIEQRDLFDRRPELKWTKGNVALLGDAAHPMMPNLGQGGGMAIEDALVLGQEIRIKEKSPGLYLRRTPTAYAPYALKEFGEKRALRAAAVQGMSRMSSTFLFQYNHPTTVESVMPPKVKNLGVRSAITRSMQGFLQHIAFPLQFEFLFGFPGNAVDPSVFSDYDTQPGQGVEGDLIAMFEGKVRPQDFWETYFG
Plastid	CAMPEP_0189229796	Karenia-brevis-SP3-20130916|41538_1	MQKVAVFLACLACTGYGKEVKKALNPAAPLAKLLLANSGGAAFNAPGQASLASSSPRSQVSMAASRSLPWMESPAHLEGMIGNAGFDPLGISTPENIRWMREAELKHGRMCMLAWLGYVAVDCGIKFPGERYEVLTSFNAHDATVEKELFLLLLWVGTFETIGFTQIMDMQLDPYHPRQPGDFGFDPMGIITPENEEWYKTAELTHARLAMLAFSAVVTQSAIGYPKFPYF
Plastid	CAMPEP_0189229864	Karenia-brevis-SP3-20130916|41601_1	XKITAPFDLDKYEVRDPFLKNYLNLIAFLLQGLPADGTLTAVMAFMVDEFYKENPVMDFPKGGSGAMADALSRGVTKHPGCSVHTSTSVEEIVVENGRAVGVLLRNGKTVRARKGVISNADLYNTFRLVPEGKHAGLDEERNRLLGGKGVTGLEALGGLKEGVTGLEALGGLNGGVPLCKSFMHLHLGVKADVLPKDLPPQWTVVNDWNVPIDHPGNVIVVSMPSKLDPDLAPEGYHVIHAYTAGNEPYDIWEKFENVDRRKSEEYQQLKEERAAPMWEAIKRRAPDVEKGVVVRQIGTPLTHARFLQRYRGNYGPAIAAGNSAGLKFPEVTTPLPGLYRCGDSTTAGIGVPAVASSGAQCANALLSVFEQLEMNKAIKI
Plastid	CAMPEP_0189230332	Karenia-brevis-SP3-20130916|42024_1	MNVLAALFAFLASGXXXXXXXXXXXXXXXXXXAGRSTLSASMTATVSPDEAVLSTVARDARGLAIDAISACNSGHMGLPLGCAEIGANLWGKNMKYNPADPQWLNRDRFILSAGHGSMFIYAWLHLSGYDLSLDEVKSFRCHKSMTPGHPEFPSSEHNTPGIEATTGPLGAGIGNSVGMAAAAKLAAAKYNTKDHEIFDHHVIALCGDGCLQEGVAFEAASFAGHDGLDNLIVIYDSNDVTLDKMADFTQSVNHAELFESLGWNVLNIDGHDLTAVDEAVVKAKSMKNGKPTIIIAKTVIGMGVPEIEGTNAAHGEAGVKYQETARKSLGLPDELFHVSDETKKFFEGRKAELKSEYDAWTEKFSAWKEANPELAKDLETASSKTTPSIEELSAGISEYDAWTEKFSAWKEANPELAKDLETASSKTTPSIEELSAGISEYDAWTEKFSAWKEANPELAKDLETASSKTTPSIEELSAGIPEYDSSKNVATRQSGSDVLQFIAKMVPQYVSGSADLHGSNKNYIKDGKNFGNPSIDGKSYDGRNFYFGIREHAMGTMLNGX
Plastid	CAMPEP_0189230402	Karenia-brevis-SP3-20130916|42095_1	MYGTTVVFALLACVGCGRRVQGHNKAEPEEHVRVSSPSNNLASFLLASHSAAGFQVGGASYGGSYPMRSSIGRRATSHSPIMQVSPRRAALAAGLASLVGASSAALAADNKASTPWSTKQFLDAVQQDLVEKVSFSADGRQVLCIDKDGNRHEALLLPQETAEVTKLLQKRDVAFTVLAEEKPNALAPQNFVGPFLNLVPFLLLAFLSSRSQQGEGMGGGMGGGFGGPNNMNVGKSVSKIQMEPQTGVTFADVAGADGAKLELNEVVDFLKEPAKYSALGAKIPKGVIMEGPPGTGKTLLARAVAGEAGVPFISASGSEFVEMFVGVGASRVRDLFGQAKKNAPCIVFIDEIDAIGRQRSSGGAGGGGNDEREQTLNQILTEMDGFEGNTGVIVIAATNRADVLDSALVRPGRFDRRVPVDLPDVKGRLSILKVHARGKPLAADLDLNIVAKRTTGFSGASLANLMNEAAIVAARNAKTEIGYEEIDYAIDRQTVGMQKTTGTTFPERQRLVAYHEAGHAIMALLTPDYDMVTKVTIIPRSSGAGGFTLFTPPEERLESGMYSKKYLCAQLAVALGGRVAEEIVYGKDEITTGASNDLQQVRNIARRMVAQWGFANENMGEAPVAWEMPEGNTFQTPQSASAQTEKVIDEQVKLLVNEAYDVCKKTLX
Plastid	CAMPEP_0189230648	Karenia-brevis-SP3-20130916|42312_1	XAAAARPSAAGSSTLGSGAARALVAGALATLWAQLVRGQRRRSGPSSRSSNCRVAVARSAIPAGGYCETVETCTRRKTRSVNVGGLLIGSEHPIATQTMATTLTHDVEATVAQIKKCADLGIDIVRITVQGMREAKATKFIKERLLEDGYTTPIVADIHFTPKVAMVAADYVDKIRVNPGNFADGRKSFDTISELTKEDVKQAQDEIEEVFAPLVLKLKDKNKALRIGVNHGSLSERILFQYGDSPEGMVASALEFGEICRKYDYHNFVFSMKASNPQVMVRAYRALCREMYKLGWDYPIHLGVTEAGGGADGRVKSATGIGALLLDGIGDTIRVSLTEDPEYEAKPCIALRSVAENAWGKGVAAFDDKRDSREGKFTRRKCEYPLDVPLNPDGSVMTTVRAEELSSMDRKTMCDRFGLRLRQEGNIQKDWKSIDVVVVEGPLTEPAGEITRRAGEIQGSNLKLLLNTPVGVVCRPGPYVPEGATLLYDASDVQEALPSRLGGYALTFTGEEPPDVMEKAVTMASPRFIFLKPKSQEGVTFLARRFFAQVNASEAAKTVPVMLWFQYPGTNGVDEDDIVVRASADMGSLFIDGFGEGMLWESEVMSPEMLRESSFNLLQAARMRISKTEFISCPSCGRTLFNLQETTKRIQERTGHLPGVRIAVMGCIVNGPGEMADADFGYVGSGPGKVDLYVNYDCVKRGIPQEKSLDALVDLIKEHGRWQEPGNGEEEEAALELERVGLVATM
Plastid	CAMPEP_0189230784	Karenia-brevis-SP3-20130916|42407_1	XFKPELTQDRCISNSSQSSLQLLAMFARGMRSLRMAAPACAAGAAYQQQQWSSDRSRFFAKPAPPAAVAKCEEPSSFLADIPQQGKVMAEYVWLGASGTTGGFDIRGKTMTLDKKPTDPSELRVWNYDGSSTGQAPGSDSEVLLKPVAIFPDPFRRGDNVLVMCEAIHPVTKAPIPTNTRDAAKKIFDQKLGLKPWFGIEQEYTLIKQDGIRPLGFPEVGTPAPQGPYYCGAGFNSAIGRPIADMHYKACLYAGIKIAGINAEVMPGQWEYQIGPCEGIESGDHMWMSRYLMIRVCESLGVNVTFDPKPMSGDWNGAGCHTNYSTEPMRLPGGYKEIIKAIEKLGAKHEEHIKVYGEGNERRLTGAHETAPITAFSYGVANRGASVRIPRQAEADGCGYFEDRRPASNMDPYVVTSKIFHTTCF
Plastid	CAMPEP_0189231666	Karenia-brevis-SP3-20130916|43262_1	MNKIALVLACLACVGYGRRVQKSAEPVKPLSQLARLVVEPSTASAFNPTSAAPRTNLHPKALDASRVAAPQMFKQKKTVKALKARMKSLNAFATVTYTMKLVAAAKVRRAQQAVLRCRPFNEELEQVLGGLLEKVKDLDVDIPLLEEREVKAVGLAYIMGDRGLCGGYNNRIKREVDNRLEQLAPKGLX
Plastid	CAMPEP_0189231830	Karenia-brevis-SP3-20130916|43421_1	XAILAVMTCLLCTGEARRIQSANQRSGDNSDEAYERYAKALLSLPTDLTAAFHSSSPPVGNPQRAASRQNPFLRMAAAEAVDTGKRSFTPLPRQHETWSWRGHTIRHRIEGPADGQPVLFIHGFGASVSHFRDNIPALADAGYRVHAIDLLGFGGSDKPALAEEPFDGPVRGDGYCMELWGNQTVDYVRAFSAPGESWVLAGNSIGGLTSMMAANALGPAAVRAVCLLNTAGGMNVNRYSDLPWLLRPFIWVFRNVLLDPKGNGPSYFENFRTEENVRSVFKQVYPRFPERADDALIESILWPAEDPNAADVFLKIFRGPAGPTPESQLTLLQVPVLGLWGDSDPWTPMDKGRSPNAEQFGKYCKSWRLQPLPGIGHCPHDEAPELX
Plastid	CAMPEP_0189232464	Karenia-brevis-SP3-20130916|44028_1	MLSRGYATAALALLVAAAAHHASAFTSNYMINSIRPAMVGSLPSPLVTSCTDSFGQNPGVIDITQSSIPLPRCVELTSPDDITIYNGLLADRRKSVPFVQPAPAAFLSNGLAKVQRQNVVGVSRENDRGLDTALWSTLDEPITLGGVKALEDYVKERGGNLPIRKVLIANNGMAATKSILSMRQWAYMELGDERAIQFVAMATPEDLKANAEFIRLADSFVEVPGGSSANNYGNVDVICKLAQEQGVDAVWPGWGHASEKPALPDGLAKIGVKFIGPPAPVMSVLGDKIAANILAQTANVPSIPWSGSFGGTDDGPLQADLTDEGTIPDDIFEKATCRNVEEAIQAAEKIGYEEGLMIKASEGGGGKGIRFVDNEEDLRNAFIQVQSEVIGSPIFIMQLCKNARHLEVQIVGDEHGNAVALNGRDCSTQRRFQKIFEEGPPTIAKVDTFDEMQKAAQRLTQTIGYVGAGTVEYLYNAATDKYFFLELNPRLQVEHPVTEGITGVNMPATQLQVAMGIPLYNIPQIRHLYGKEDIYGTDKIDFMVEKYKPIDTHVIAARITAENPDEGFKPTSGSIERIKFQSTSNVWGYFSVGANGGIHEFADSQFGHLFAKGATREQARKSLILALKEIEVRGEIRTTVEYLAQLLETKEFIENTIDTSWLDGIIKSKSVQIEMPEDLTVISAAVFKAFKHVEEAVEDVKESFRKGQVSVGGVPAMNSFDIEIAYKDTKYTFHVERTAEDLYLLSCAGNTIEVRLTLTAESAILATFGGETHRIDGMDEPLGLRLVLDGNTILMPTIFDPSELRTDVTGKVVRFLQDNGGSVEAGQPFVEVEAMKMIMPLKATESGKITHNLSPGSVISAGDLLASLDLKDPSKVKKIVTFEGEFKIPSVALETAATDMISHILAGYQGDAEFAANAAFEDIEDVETAATLVTDTLNEFLRVEKIFNGRLLDDVVRDLTKANSENLDHVIAEIQAHLNVRLRSQLILAMLRQVETFSDRFGVAEISGDLLAALEELQTLKDKMYGEITLAADTIIRQSKIPSFESRVEELRAQLSDTETDLVKLSKSPTLSAGVDLLTYLFTDSDGLVRSAAVEVYVRRVYRAHRMLDLSVEDKSGRLTCSFTFQFSDVPENEAPTRQGLLSVVASMDSFKSDFANILEDMSEAIGEKPATSDGRPLTALHIAMADGEMGEFSVVEGVLASEKPKLIAMGVRTVNFVVPNKKKEPSYFTFPQADNYKEDRLRRNMRPTFHHLLELARLTSNFDAERIPAIGKNAQVYIGTEKSERPVRGGPPQVVFVRAISHSSGLVTDVGALRALQQGLDELERAQSNSKVNLQSSSRIFLHSLHELEGTTPQEVSARFKAVMSSLKSKLATRLLKLRVDEIEVKLRIASKSEDGSPIVQNVRLVGSSMEGEWLGATTYIEKPDPVTGVTTEFCVLDESGEANMCFLDPYGTSNIIQTKRAIARRVGSTYAYDFLGLLEVALIGEWEQHINSLELDTGVTIPTDLFESQELIEDEDGNLVLGSRVVGTNKIGMVTWVVKMKTPEYPEGREVVVIANDVTVQSGSFGVEEDELYYKASVYARERKLPRVYIACNAGARIGLVDELKEKINIKFNDPTNPNKGFEYLYLTDEDYKALPEGALIASKVNEGWALSDIIGTKHGIGVENLQGSGKIAGETSRSYDEIFTLSYVTGRSVGIGAYLVRLGQRVIQMKQGPIILTGFSALNKLLGRDVYTSNNQLGGPQVMQPNGVSHDIVDDDQEGVTSIMKWLSFVPKTVGALPACRESADPVDRPVAWRPTPTPYDPRLMLSGTADVPGFFDKGSWKEYLSGWGKSVVIGRGRLGGIPMGAIAVETRLVDKVIPADPADPNSREAILPQAGQVLFPDSSYKTAQALRDFNKEGLPVMIFANWRGFSGGSRDMAGEVLKFGAMIVDALREYENPVYIYLPPHGELRGGSWVVVDPTINQEKMEMYADPDSRGGILEPAGITEIKFRTPDQLKVMHRQDPQLKLLDAELEMCEMEDDKAAIKEQIIAREEQLKPVYLQAATEFADLHDKTGRMKAKGVIREAVPWEQSREFFFWRAKRRMLEDAAAGQMRQGDASLTKDSATDLLKDVFSGDWNDDKAVADFFESNASDVADKVKAVKAAGVQAKIDALKKELDGLEFM
Plastid	CAMPEP_0189233022	Karenia-brevis-SP3-20130916|44510_1	MMKSTMRLYALVTAVLVAYVQAFAPVSRAFRTVSPVVSNTFEIHHVPALQRQRRSIATVQTMGLFGLGVPELAVIAIAAAFLLGPQKLAELGKDAGKIAGELKEVPAEFQKGLQEGETKAKSLKDEISVKEDEEKKDK*
Plastid	CAMPEP_0189233088	Karenia-brevis-SP3-20130916|44570_1	MQKMAMLMACLACMGPAAAFSPATLGVSKPSHRQQAPVMSQVARRELLSKVLGAAALLGAASADAKVNYDAVAYLGGAQQIDVNNANIRVYQKLPGMYPSAAGKLCTNGPYVDLKDMYAKAKLSKEEEAIVKEFDKDFLFLKPQIEYVVDNLNNGLYRR
Plastid	CAMPEP_0189233666	Karenia-brevis-SP3-20130916|45081_1	MNVLAALFAFLASGAASRVAYRPGVQPLRPPMAGRSTLSASMTATVSPDEAVLSTVARDARGLAIDAISACNSGHMGLPLGCAEIGANLWGKNMKYNPADPQWVNRDRFILSAGHGSMFIYAWLHLSGYDLSLDEVKKFRCHHSMTPGHPEFPSSEHNTPGIEATTGPLGAGIGNAVGMAAAAKLAAAKYNTEEHTILDHHVIALCGDGCLQEGVSFEAASFAGHDGLDNLIIIYDSNDVTLDKMADFTQSVDHAKEFEALGWNVLNIDGHDLTAVDESIAKAKSMKNGKPTLIIAKTVIGMGVPEIEGTNAAHGEAGVKYQESARKSLGLPDELFHVSDETKKFFEGRKAELKTEYDSWMQKFGAWMNANPELASELEVAVTKTTPSIEELNAGIPEYDSSKNVATRQSGSDVLQYIAKMVPQYVSGSADLHGSNKNYIKDAGNFGNPKIDGKDFGGRNFYFGIREHAMGTMLNGMAYYGLNIPSGATFLVFADYMRAAIRVAALSELPTSYILTHDSVGVGEDGPTHQPVEATTGLRMIPNLDVMRPADPEEVAGAFIASVDRKDGPTALILSRQNVRTLNEIPVAERRMGTLKGGYVALKETDALEMIILASGSELQWAMDAAKELGGGVRVVSMPCFERFDKQDASYKDEVLPPSCTKRLAIEAGVTGLWYKYVGLRGKVIGTDKFGFSAPGDTVMAEFGITAENLVKVAKSM
Plastid	CAMPEP_0189233728	Karenia-brevis-SP3-20130916|45161_1	MGKLVAAFFLLPCFIHAQGIQQERGQLHGSEGSVGGRDLLESSDESSMRTVAEAHRLRDSTTSPAMRPLALLLLANIPPQAFNSAAVRPSLTAQRSPTAQRSHHLQPMMVTSAQRVKLWAKEEEIGPYITLGRKKDKVINWYGGIVFAVPALFFGLFWYSAMTIVGAVCDQTGWDPKRRVYDWTGRIWNFLVLGLTGNYPRVVTGLENRPKEGQACVICANHASWYDILLAGYTLPATFKFVSAAELAELPGVGKQLYGGKHVLIDRKSRKGQLRAVKDSLEWLSKNVSIFAFPEGTRSRDGKLQRFKGGVFSMAVKAGVPIVPVSIVNAFRPYPPNALLPITRASDMEIHFHPMVETKGRTEEELQKLVREAIVSKLPADHLPDSGAGAGAGPELTTA
Plastid	CAMPEP_0189234136	Karenia-brevis-SP3-20130916|45504_1	MRACALALACVACVAHGRRLQTVTEPLPSSQKLASLLLASNPASSFQVAGAGIGHAAGQKYTTSSRAASRSPLMQAPGRRAALAAGLTGLVGLSKAAKAADPKSTPWSTKQFLDAVKNDEVEKVSFSADGQQVLCIDKDGNRHEALILPSETSELTKLLQKKDIAFTVLPPNNPTGPLPPNFFGLFLNILPFAILGFLSTRANNGEEGGGFGMGGMGGGGGMNNMGVGKSVSKIQMEPQTGVNFEDVAGADGAKLELNEVVDFLKNPAKYSALGAKIPKGVIMEGPPGTGKTLLARAVAGEAGVPFISASGSEFVEMFVGVGASRVRDLFGQAKKNAPCIVFIDEIDAIGRQRSAGGAGGGGGNDEREQTLNQILTEMDGFEGNTGVIVIAATNRADVLDNALIRPGRFDRRVPVDLPDVKGRVQILKVHAKGKPLAEDLDLHIVAKRTTGFSGASLANLMNEAAIVAARNGKKEIGYEQVDYAIDRQTVGMQKTTGTSFPERQRLVAYHEAGHAIMGLLTPDYDMVTKVTIIPRSSGAGGFTLFTPPEERLESGMYSKKYLCGQLAVALGGRVAEELVYGKDEITTGASNDLQQVRNIARRMVAQWGFANEAMGDAPVAWEMPEGNTFQTPQSTSAKTEKDLDDQVKLLVNEAYDVCKRTLTENRVFLDAMMERLIEEETIDYN
Plastid	CAMPEP_0189234384	Karenia-brevis-SP3-20130916|45725_1	MRTFALLVACLTCASHARRMHTAAAFNPSSAGARPAADRLPHRHPVMQEAATPVAEEETAPPALDVKEMAGVTAPLGFFDPFGYSVGADEGTIRFYREVEIKHARVAMLASLGFLVAEQFHPLFGGNIDVPSLVAFQQTPLQTFWVVVMLAIAFIEKNSIDTFMSPEDGWWSIKADHVPGDLGFDPLGLKPKSPEEFKTMQTKEINNGRLAMIAFAGMVYQEVA
Plastid	CAMPEP_0189234688	Karenia-brevis-SP3-20130916|45987_1	XRPRLDVLCIMSGIFRDTFANVVDLLDDLFLRAAQADEPPELNFVKKHADALRAKGAEEGATARIFSNPPGDYGSMVNERVGAGNWEGAKELGDTWAARNAFSYGRGGERGAARPEVLNELLSTTDRVVQEIDSVEYGMTDIQEYYANTGSLIRAANTAKQQAYENGDKVAPPSKVSCSIVETFSKEVQPRSLDETLRLEYRTKLLNPRWAEAMVSQGSGGAYEVSQRMTALVGWGATTDFAEQWVYNGAHETYVEDEAMRERLRGSNPEAFQNLVRRMLEAAGRGLWQADKTQLDLLRELYEDVDDX
Plastid	CAMPEP_0189235388	Karenia-brevis-SP3-20130916|46607_1	MFARGMRSLRMAAPACAAGAAYQQQQWSSDRSRFFAKPAPPAAVAKCEEPSSFLADIPQQGKVMAEYVWLGASGTTGGFDIRGKTMTLDKKPTDPSELRVWNYDGSSTGQAPGSDSEVLLKPVAIFPDPFRRGDNVLVMCEAIHPVTKAPIPTNTRDAAKKIFDQKLGLKPWFGIEQEYTLIKQDGIRPLGFPEVGTPAPQGPYYCGAGFNSAIGRPIADMHYKACLYAGIKIAGINAEVMPGQWEYQIGPCEGIESGDHMWMSRYLMIRVCESLGVNVTFDPKPMSGDWNGAGCHTNYSTEPMRLPGGYKEIIKAIEKLGAKHEEHIKVYGEGNERRLTGAHETAPITAFSYGVANRGASVRIPRQAEADGCGYFEDRRPASNMDPYVVTSKIFHTTCF
Plastid	CAMPEP_0189235626	Karenia-brevis-SP3-20130916|46816_1	MTCQIASIALLLLVCASQGRRVQFSKAQDKNQEDVRPGTAEMLSTLLQGSHATAWQAPVVGHHHSLASKAVKNPTHDIARSRLMTGYSHFLEGAREDSHAGLRTRFARMQAPATLEKPEASSSLEKLEKYVQDKGGKRVIKKILIANNGMAATKAIMSMRNWAYMNFGDEQVLEFVAMATPEDLNANAEFIRLANSYVEVPGGVNRNNYANVDLIVKTAQEQGVEGVWPGWGHASENPDLPDKLNECGIKFIGPTGSVMSVLGDKIAANILAQTAKVPSIPWSGDGLTAELTDDGRIPDDTFNKAMVTTEDEAVAAAARIGYPVMLKASEGGGGKGIRMSDNEEQLRGNFMQVVNEVPGSPMFMMQLCTQARHIEVQVVGDEWGNAVALNGRDCSTQRRFQKIFEEGPPSIVPRATFREMEKAAQRLVQSIGYQGAGTVEYLYNAAEDKFYFLELNPRLQVEHPVTEGISGVNMPATQLQVAMGIALDRIPQVRQFEGAEPEGPGGDIDFFHDYEYPNKHVIAARITAENPDEGFKPTSGSIERVKFQPSTAVWGYFSVGANGGIHEYADSQFGHLFASGKDREEARKNLVLALKNVEVRGEIRTTVEYLVQLLETEEFKENTIDTAWLDGIIKEKSVKVVEQLNSEDIVVAAIVARAHARIIQDEAAFLESLKKGQVSLQPLLSMGSFPLELTYEDTKYNFQVSRTSATSMRLSINGGTIDVSLREQPDKSLLVSFGGKQRRLIANEEALGLRMSLDGTTVLLPTVYDPSELRTDVTGKVVRYLFEEGEQVESGQPFVEVEAMKMIMPLKATESGAISPTLSPGSIVSAGDLLASLELKDPSKAKQIGTFTGELKMGAAAGATEVTFTETLERLQNVLSGFDDDYNTLVQNLVSKASDTSVAVDAIASLLRKYYDVESKFASAASRDEAVGELIKANKETLGTVLDTGRAHIAAKDTTKLAAMLLRTLSTFTDRLGDIPIPQELTSVLSDIAALPGKSCGEVALLAASINLVMSVAPFSERLAELRTTLLETKDRDALAKSSSLSVGVELLSSLFSDSDKDVRSAALEVYIRRTYRKYNVMDISVDSENGAVQWSFQFRDTPAAESPTRRGYMKILPSTDALDAAAVSAAVADLTERSKDTEGMVNVVHFVCEGGGDSTAEAVLTGAAADLRKALVNDVNVLVMRGGGQQPAYSMFVASEGYKEDPLCRDLRPAYPQILELCRLEQNFNLERLDSIGRNTQVYLGMEKQDSVASKGRKRPQPQSVFLRSVSYSSDLLGDAGAERLLAMALEGLERALLNPKVAVTASSRLFVSVMPEVPAKSLGEVVGAFKKAMTSLKARYASQLIKLKVDEIEVKVSVAIEGEEGLQPLRLMASSMSGEWLRLDAYLEFPDPVTGLSAQFCMVESDGSKDESMCLIEPYPTSNLVQMKRSNARRVGTTYAYDFLGLFETGILKVWSEYEESLAAGGATVPATPENVFQATELVLEDGVLKPSTRFVGTNDVGMLAWECVLKTPQYPEGRSMILIANDLTFQSGSFGVKEDDVFKAASALAREKGIPRVYLSSNSGARIGLVEELKPLVQVEWKDPANPAQGFDYLYLSKEDYASLPEGSVVAHEAKAGQMALDAIVGKVHGIGVENLRGSGMIAGETSQAYAETFTLSYVTGRSVGIGAYLMRLGQRNIQMKVGPMLLTGFGALNKLLGNEVYTSNDQLGGPQIMYPNGVSHQLADDDEDGVAKILQWLSFVPKDMKSMPSRITVADSPERDIGFTPTKTAYDPRNMLAGTTGADGSFMPGFFDAGSFTEYLGGWGKSVVAGRATLGGIPMGVIAVETRAMENRVPADPADPESRENVRMQAGQVWYPDSAFKTAQAIRDFKGERLPVMVFANWRGFSGGTRDMYDEVLKFGAMIVDALREHDMPVFVYIPPNGELRGGAWVVIDPTINPRRMEMYADAESRGGILEPPGIVEIKFRADDQKKVMHRLDSRLQQLDSELSGAPEEAADELRRDIKDREDNLLPYYGQVAVEFADLHDRSGRMLAKGVIRDSVEWPRARSYFYWRLRRRLAEDAALDKVGALDESSVEQLATVLDELRSSAGVADDDKSVAEWIEGDGAEKVAEATKQVATLATQKKIEALQSSLASM
Plastid	CAMPEP_0189244536	Karenia-brevis-SP3-20130916|65498_1	MSQIEEHLHTQKVDKAASNPMRSMANLFLPAEPEAAFKSAFLGSSSLMGNPTRHIVRPVMQDTALKNWIPFLPRPDYLDGTYAGDAGFDPLGLVTRNKIGPVEAWWWDIKIGGTKTSEQRLKFLREAELKHARLAMLAVVGWPLSEMLQGSLPALTQNPEASALMETAGRAPSVLNGGLGQAAPVLGLALLLSTYLEIKSFDKILGWGNDGAPGNFGFDPLGLYEVFDQLTPSPSWEQQDDPEFMESFRAANRRKMEESELMNGRLAMLGITGFAFQEALSGIPVIEQTPEFFVPFFFLPQFNQF
Plastid	CAMPEP_0189249574	Karenia-brevis-SP3-20130916|76157_1	XRMLKSYYDRDVWEKEEAAEREKNGEPEPEVLYSEALPFLTRRASLGPVGYYAGDKGFDPLGFTEFWDIKWFREAEIKHARIAMLAFVGFAFTDFYHLPGFDYTTIDAHDACVASGAMSQLLLWIGVLEWIGFLAIDQMIRGSGREPGDFGFDPLGFATDPEKMKELQEKEIANGRLAMFAFGGAVTQAVLTGNTFPWLYGDAVTAGX
Plastid	CAMPEP_0189251526	Karenia-brevis-SP3-20130916|83485_1	XRMLKSYYDREVWQKEEAAEREKNGEPEPEVEYSEALPFLTRRASLGPKGYYAGDRGFDPLGFTEFWDIKWFREAEIKHARIAMLAFVGFAFTDFYHLPGFDYTTIDAHDACVASGAMSQLLLWIGVLEWIGFLAIDQMIRGSGREPGDFGFDPLGFATDPEKMKELQEKEIANGRLAMFAFGGAVTQAVLTGNTFPWLYGDAVTAGX
Plastid	CAMPEP_0189256632	Karenia-brevis-SP3-20130916|104851_1	XVFTANCSVMSGYPNEVKEARPAPLPIPSGPPTYPLIGNYFDLEGGMHVAGPRLVKEYGGFFSFNPPSGTFGLPMKKYLSGPICLIADPDLLEEMYNRHEDFQKRLFKYSQLRQGLGGDGLFTTDDDEPIHDQAARILLPAFSFNGMKEYFNIIVGNTETLAEVFAEHASEDKLLDLHPLLSKFTFEIIGEVGFGQKFHSMRQPCKFLDELLDLHPLLSKFTFEIIGEVGFGQKFHSMRREHASEDKLLDLHPLLSKFTFEIIGEVGFGQKFHSMRQPCKFLDCFEEASDLMVKVKRMQFTTNRMIDVVVSGNLRRIKATYAKIDEELHKVIADKKAVLACPVSGKSGTGCPMQDMCTRMLTTADPQTGEKLSEKNCLAQTATFLVAGHDSTSTAITMLLYHVAQHPEVEEKIYQEVMSIAGNGPITWEALGKMSYCTQVVKENLRMYAPAPHFIKHSPLDRATQLGPYAIPPGTSFVVSTWGLHYNPRIYPDPEKFDPDRWSPENAAKRSPYAWLPFSYGKRACIGMQLSLIEQRVALAELIRKFHIRLDLSTQLETTLPLFLNPQGIYVKITPRSLGPPVSVAASTVSSTGPAVSFAKMEELKGRSLVVLYGSNMGTCEDFADRMCRHGEDLGLESVKHPLDAVCDDSIKLPKGEEGLVVVITSTYNGQPPENARKFDAYIDGAHPAGAKFKDVRYAVFGCGNKQWAATYQKFPSKVTETLESLGGCCMAPLGEGDMDSGEVELEFARWTITFTVALLRAQNISIPDNIRDALYPRLPQYEAFLWTGKKVRQLSIGSQGHRKSLLDEVRDRARSIFLKSNHAFLAHIVDNRELIRAEDGRSTRHIEISLPEGVTYVAGDHVGVLGANPSDVVLAYLDCLNIPHDSVFKMEVSEADNMSFIPLRNPIPAFALLAWFVELQQPVSRVQLRALSKLAQTADEQERLAKLSEFCEGHNQQDLYEKLVKKKRVTVLEILQDYPSVELTLGQLVGLLPTMKPRYYSISSSPKALPKSVSISVSVVAGKSPTGRQHLGTCSNHLKAQPKKMLPETVCPDRPMLETHVFVKDTGSSFRLPKNVDIPIIMVGPGTGLAPMRGFIQDRIADGAKENVLFFGCRDETDFIYREELEAWVKDGFLTLHVAFSRALGKPKTYVQHLIQEQGAKMADLVKRGAQIYICGDASKMAPDVKATFAKVFADAAMGDTVIDEMVAKAQYCEDVWAAQSI
Plastid	CAMPEP_0189258568	Karenia-brevis-SP3-20130916|116357_1	XTELATPSCSAEFFQISIRISDNAKDLAYFNLLACVGHSRRVLSSPILTSQEHQETDSTIPSRVLAELLQTYTPTAEFNPSGPGARSVIGSHSQKHVGLRVPEVNMCPPVEQEVVVSPAGIYCADAEKCTRRKTRTVYIGEVPVGGDNPIVTQTMATTPTDDVDATVAQIKRCADTGIDVVRITVQGMKEAKACEHIKRKLLEDGYKTPLVADIHFTPKVALKVADYVDKVRVNPGNFADGRKSFDTLSELTDEDIKEARAEIEEVLTPLVLKLKEQNKAMRIGVNHGSLSERILFQYGDSPEGMVASAVEFGEICRSLDFHNFIFSMKASNPRVMVQAYRALAKEMYKLGWDYPLHLGVTEAGGGADGRIKSAAGIGALLLDGLGDTIRVSLTEDPEFETAPCTALKNVGMEAHGKGIEKFAEPKERRDGQLTRREIEWPIDVPLNADGSVLTQSSVQELESLGKAEFCNRFGLRLRKDGDIQKDWKSIDAVVIDEPLPESLADTLKSLLDVPVGVLCRGGSYVPDGATVLLDAADVKEEMPFRLGGYALIFNGDESPEVVQAAFEKTKPRLTLLKPKSQEAVNFVGRKFVAQLLDIEAAKAVPLMFWFQYPKVEGQKDDDLVIKSCSDFGSLFIDGLGEGLLWDAGAMTADEQREGSFNLLQASRMRISKTEFISCPSCGRTLFDLQQTTAKIQERTGHLPGVRIAVMGCIVNGPGEMADADFGYVGSAPGRVDLYVNYNCVKRAIKSEVAVEALVDLIKEHGRWQEPGSDDDEEGEEAEETEKELAKA
Plastid	CAMPEP_0189260736	Karenia-brevis-SP3-20130916|121612_1	XSSSVNSSTCVVWVGHAPLAMPASDVTVMMNGLPGAMGVEVSQACMRRGFSLSSKALTGPGMDKHVEVEEAGKKVTVELVGPEEAGEQAKAVAEMQAKYGAGLVIIDFTHPSAVNSNADIYTGAKCPFVMGTTGGDRSKLMKVTNDSETYAVIAPNMCKQIVAFQATMQHMSKSYPGAFGGYKLELVESHQSSKADTSGTAKAMVQSFTDLGVEPFTVEDIQKIRAPEEQKKFGVPEDALLGHAWHTYTLTSKDGSVVFQFKHNVCGRRTYAEGVADAVQFLAEKVSSGSKKRLFSMIDVLGEGAMSA
Plastid	CAMPEP_0189263376	Karenia-brevis-SP3-20130916|127770_1	XRIKSLTLSANQRTLLAVQCFFCVVLLSMVFTGIVEEMGTVTKVDKKADLEMWDGTKSEGFVLQIKCKTALDGAYIGCSISVNGTCLTATALDAESFEVNCAPETLRRTDLGDLVPGSLVNLERSMAANDRNSGHIVQGHVDEAGRILEFKPEGESLWVKISLSDEILPYVVPKGYIAVDGTSLTVCEVNYTEKWFNLMLIAHTQQCVVIPKKKVGERVNLEADCIGKYAAAAVAGVGQRTAALEKQLAVAQAMAGAALAAAAVCCALLARRGK
Plastid	CAMPEP_0189263562	Karenia-brevis-SP3-20130916|128178_1	MRLAILVLACLACTYHARRVQLARAPEANALSALLHAEHPAAGFQANVAGNGVGLASKPSQSNGAARSLVPSMVDLTGELGATGPLLPYWDPLGLAKDATPEQFRRWRAVELKHGRIAMMATLGYAVQEVLRWPGYLSPSAGVKFADIPNGIRGLAAVPPLGLAQILLFIGLMEVATWRYYEGPWPGSVPADKEPGDVAGELWVRYTDPEEKKTKLNIELNNGRAAMMGSLGMLMHDHLTGSWIPPGFK
Plastid	CAMPEP_0189263796	Karenia-brevis-SP3-20130916|128702_1	XAILVLACLACTHHARRVQLARAPEANALSALLHAEHPAAGFQANGAGNGVGLASKPSQSNGAARSLVPSMVDLAGELGATGPLLPYWDPLGLAKDATPEQFRRWRAVELKHGRIAMMATLGYAVQEVLRWPGYLSPSAGVKFADIPNGIRGLAAVPPLGLAQILLFIGLMEVATWRYYEGPWPGSVPADKEPGDVAGELWVRYTDPEEKKTKLNIELNNGRAAMMGSLGMLMHDHLTGSWIPPGFK
Plastid	CAMPEP_0189266244	Karenia-brevis-SP3-20130916|134180_1	XRNRSPIFLFSAARAMTATISVGIVGFGLVGKELTAQIQARKDALLTEGLSVEIVAVCRSKVMRLGSLDASEEAADLSKFSIFMKSVPGTRVVVDCTADDAPADLYASWLLDGACVVTPNKKAGSGPLDRYKAIRAAQKSAGTKFFCEATVGAGLPVITTLQDMMRSGDRVQRIEGICSGTLSFLFNEFSADKPWSATVSAAAEAGFTEPDPRDDLSGTDVQRKVTILARECGLDLELSDVSVESLVPAPLRDWEPTEEESAKGLAAAFVEKIAPYDGEMTDRATAAAAKGEILRYVGAIDLTKGSASVELRSLPNTHPFAATQHADNIISFTTERYTPRPLVVQGPGAGAAVTAAGVFGDILRAAMCRPSTAAVPDALVGA
Plastid	CAMPEP_0189268640	Karenia-brevis-SP3-20130916|143730_1	MRVDFIVTLCLACAGHARRVHMTKDHMQGGAKDLSTLLHALNPAAGFQAQMTQPSRAGKTATPLARTSAPKMYDLTGEIGATGPLLPYWDPLGLAKDATPEQFRRWRAVELKHGRIAMAATVGYFVQEVLRWPGYLSTSAGIKFADIPNGIRGLAMVPPLGLAQILLAIGLMEVATWRYYEGPWPGSVPADKEPGDVAGELWVRYSDPEEKKNKLNIELNNGRAAMMGSLGMLMHDHLTGSWIPPGFK
Plastid	CAMPEP_0189268732	Karenia-brevis-SP3-20130916|143989_1	XAFSPSAPGNSQALAKLLKTRAARASAPQLHKPLEEVGEMSAAIPFLKRPPKLDGTMAGDLGFDPMLVSDKFNLEFLREAELKHARVCMLATLGWVAVDLGFRVPFAPAVTSLYAHDAAVEAGPMISMLIPIALVEVLAGIPKVFQILFDPNASPGGYYAFDPLGFGGGVTGDLAEKELANGRLAMLAFSGIVTQAPITGGEFPYTYNGVADLVPPIAGGTMPGFGS
Plastid	CAMPEP_0189269718	Karenia-brevis-SP3-20130916|148396_1	XFVLVVARYVISSAGMQVTIPVITCLFLAAYSRRTQSKFHLELPDAETENSQLDRLSTLLLALNPTSHAHGRVASLHSTSRTGAATMAEKPKVGFVGYRGMVGSVLMDRMAKESNFDGSFEPIFFSQVVLFVVAGYIAIFAAMKVLFQIVACYSLTAHSRRTQGNFHIQRSDAETDNSQLDQLSTLLLALNPTSRSHGGSASIRSAPRASVAAMADKPKVGFVGYRGMVGSVLMDRMAKESNFDGSFEPIFFSTSNPGGAGPTVEGSSGTLGDANDIEALKKLDIIMTAQGGDYTSEVHPKLRESGWKGYWIDAASTLRMKDDAVIVLDPVNRDVIDKALECDTKDFVGGNCTVSLLLLALAGLLKKGWVEWITSMTYQAASGAGAKNMLELVKQMRALGEKAPADDAPAKSILDLDREVTEEMRSSGHPTTEFGANLAGSLIPWIDKKMENGQTKEEWKAGAEANKILGNTVVIPIDGQCVRVGAMRCHSQAVVIKLKEDVPMEEIEAAIASHNDWVKLVQNDKPETLAQLSPAAATGTLDVPIGRLRKMNLGPEYLTAFTVGDQLLWGAAEPIRRMLMIVLNYVDGGKRVLASEDKVPEMAEA
Plastid	CAMPEP_0189272302	Karenia-brevis-SP3-20130916|155284_1	XLACLAASSHGRRMHRDFRQSPDDSREGSLRSLAELLQTRTPAGAFQPAGTARGCRLTFKKPCASTSNSPMLARMAPARHKGVFMEEEKASVETPAEIPPADSDEDCGCSIDNLGACSQEELELLYVDALWSYYEEKKQIITDEQYTELISELSWQGSGFPSLRRNEIAFVKAALAFAKGEAIVSDEKWDAMKAEIKATTGKRLEVTQFLLYARSLRETAETRNRLFEEMAKSGIGISVTATGASCTLSEVSNTLTPNVKDVFEMYLALSAVPTGLALIAWAIVALILDGPEGLISTAIPGIPIAGFVSYLLTSNLIKYVELAQPELLEGTCPCCESKVAYMSTSFNDRNPKVQCGNCKTDLEFNCDKREIGKAGGLNVIGAEDLESGTKGRWADDVLSKSLLNSISDNVLGAPNEKTQLGGPGKAVVQKIPKDMTALKYSLENLNDGLFAWLVLLGYAVVGEPFVIRARGKLISLHSQAITGFSNRYAIPARMRQQYVQTAKRNGEDLGFLVKPPKLFNDGLVGKQALSWLKSIGW
Plastid	CAMPEP_0189277522	Karenia-brevis-SP3-20130916|165725_1	MRNVSVLLLCLACASEGRRVRDAEDMQDSSQALAMLLNAVFPQAGWQTAGVGSATHSPIKTQQKPRSAALMNGAREEDPSSVSRRTMIAQLATAAGMASMVGALPAVAKDDDDDDSGVKAPPLRTDAVLQTRDKYEFGRKYKADTKLMIDNMKIVTDMGRGTPQMEDIAKATRKQMIEYISLYRARPETTKLPSFSVMYTAINTVAGHYASYGYKYPIPEKRRVRLAEQYLEVDERLPAANEQLMKMPMVGSLLPSSSS
Plastid	CAMPEP_0189279932	Karenia-brevis-SP3-20130916|170803_1	MRHRVAPVAAVDDKAEVKQYFNNEGFDRWSRIYSEDGEVNAVQMDIREGHAETVSKVLRWIDADDFFSQNKKQLQTNAVPTQNRTICDAGCGVGSLSLPLAERGAIVSGSDISAAMVKESTERATKAGLGDRTTFITSDLESIEGEYDTVTCIDVMIHYPQEKMVDMVQGLASHAKRSLIISFAPDTWYYRILKKIGELAPGPSKTTRAYLHSDEAVQEAVKKAGFRITRTEMTGSKFYFS
Plastid	CAMPEP_0189281038	Karenia-brevis-SP3-20130916|173070_1	MRVGTFVLLALACAGSGHGAEYASDHSDEVSSKALAMALLASNPTARRHVTQGMAAGLAAATALGGGIQGAKAGPFTRTELNSLTYQQIKGTGLANTCPKVESPGGSISTGSLKRMSNFCLEPTSFEVISESGELEKGKVTTRQTYTLTGIEGKLSNEGGKLTFTEQDGIDYAATTVQRPGGERVPFLFTVKNLVAQAKAGGALEPGFEWGGKFVVPSYRTGLFLDPKGRGITTGY
Plastid	CAMPEP_0189284546	Karenia-brevis-SP3-20130916|180547_1	MSIQKAVFTFLKLSPLLKAAAFVPSAEQNVKPLRIDGLIAAVMTPFDKTGEVDLSVIPKQQAYLKETGVEWVFVGGTTGESLSLTVAERKSLTEKWLATGTNVITHCGAESVKDARELATHAAHAGAKAVAAMPPTFFKPANSKALAMTIASICSAAPKLPCYYYHIPSMTGVSQPMLDFVKAIEPLAANFAGIKYTGLYTNPGFMDAQEVLNYKEGKFELLCGREEMMLEALSIGIKGHVGSQFNFAGDLFNSIREQFEKEGLTPENAKELRAKQMDGVNLVNSWLKAQPEGTNGGKFFMNLAGVPVGEARLPSLPLDDEGAKILKKAHDDFCASSLNKNLKMCHASSKQVVV
Plastid	CAMPEP_0189284968	Karenia-brevis-SP3-20130916|182098_1	XVLLASLACAGHSRRLQNQASSTEEPNTSDALAKFLLAFNSAAPMRQASPTRARSTASRMLKSYYDRDVWEKEEAAEREKNGEPEPEVLYSEALPFLTRRASLGPVGYYAGDKGFDPLGFTEFWDIKWFREAEIKHARIAMLAFVGFAFTDFYHLPGFDYTTIDAHDACVASGAMSQLLLWIGVLEWIGFLAIDQMIRGSGREPGDFGFDPLGFATDPEKMKELQEKEIANGRLAMFAFGGAVT
Plastid	CAMPEP_0189286788	Karenia-brevis-SP3-20130916|189220_1	XRVLATFLSLSSRAIAFHPSSHLTPGGRSTLSDARMHTPQMTKAADASEYDVIVIGSGIGGLSAGSLASRYGKRTLVCEAHSIPGGAAHSFERSGYTFDSGPSLWSGLASPSFNPLRQVFDAIGESPDWKQYEEWVMYTEDGDFLAIAGDPVAWKATMARMGEGEATVAQWDRLCEFIEPLQRAVLAVPPLALRADLGAAVTALPYLGAMADPRIGLRAYLLEGPWSAVLDAAGITDTFLVRWFDFLAFAFSGLPSNGTVAAAMVYMLAELHKPGAKMDYPVGGSGAVVDALVRGLQKHGGELRLGTTVSELLIEDKKCVGVRLKNGDVVRAREAVISNAPIWQTSALLPPTLRDTVRGELRSIASGKGARPLDEETPATPSFVHLHLGIRSEGLTEKALQSIHHINVPKWDDLTAPQSAAFVSVPSIIDPSLAPEGHHVIHAYLPATEPYELWEGLDRRSEEYKELKRTRVAPLYAAIEKFIPDVRERTEVELVGSPLTHERFLRRFRGTYGPELPAGERDFPSAKTPVDRLFVCGDSTWPGIGVPAVAGSGIAAVHAFVGLGPQRELLDDLRNTGVLNA
Plastid	CAMPEP_0189288992	Karenia-brevis-SP3-20130916|201910_1	MFKLLSFFLLVASVSAFTSFAAKGVRSMTMMADKARSLPFLPQPPAIVGMAGDVGFDPFGFSNSFDVMWLREAELKHGRVCMLAVAGIMGTSFYHLPGDMHNVGVVAAHDAAVGSGAMSQILLWTGIFEVI
Plastid	CAMPEP_0189290290	Karenia-brevis-SP3-20130916|209564_1	XLIMRTFAVLLACWAYACGGRRLQIVDEKIQDRSKALATALLGFNPASPAGQFRRLQKPFAAGSPVLMSQSSAGRRAALAAGLASLAAATSTAVSAAEPKGTPWSTKQFLDAVDNNLVEKVSFSADGRQVLCIDKDGNRHESAVLAEQTAELTATLQKKDVPFTVLPPEVDNTKGITDAVGTFLRIAFPFVVLGFLSSRGGAAQGGGMNTMGGPGGPGADVGKSRSKIQMEPQTGVTFNDVAGADGAKLELTEVVDFLKEPAKYSALGAKIPKGVIMEGPPGTGKTLLARAVAGEAGVPFVSASGSEFVEMFVGVGASRVRDLFGQAKKNAPCIVFIDEIDAIGRQRAGGAGGGMGGGGNDEREQTLNQILTEMDGFEGNTGVIVIAATNRADVLDNALIRPGRFDRRVPVDLPDVKGRLAILKVHSRGKPLAADLDLQIVAKRTTGFSGASLANLMNEAAIVAARNGKTEIGYEQIDYAIDRQTVGMAKTTGTSFPERQRLVAYHEAGHAIMGLLTPDYDMVTKVTIIPRSSGAGGFTLFTPPEERLESGMYSAKYLKAQLAVALGGRVAEEIVYGKDEITTGASNDLQQVRNIARRMVAQWGFAX
Plastid	CAMPEP_0189290792	Karenia-brevis-SP3-20130916|213986_1	MTFRYAAQLLAIAVLGLSVCSYALSLQSPPLDRRAWLATCASAAAVGFPSTAVAVSVPTLTPFLDSRHGFTVDVPSQWSRTEQQLSDRRTIVVWTDPADARASVFVAYTPVRDDFTSLGSFGSVDQVAAQTILPKAQIAGVDVEATMLAAVSQKQAYFFDYRQAVPNVQPPTHFRTIFTLQQGATGGAGAVLVTLTAQCPEELYATKYQSLFDSILDSYAKSK
Plastid	CAMPEP_0189293604	Karenia-brevis-SP3-20130916|223319_1	XNLLPNLFFSDNLRLENQVHKMATDTESPNKLSASFWCCVYGFGIIATLVVYGLLQERIMQIPYSGELFTISAFLVFCNRVCNLLFAATMSGVKGESLKSQAPLWKYVIISFSNVAATTCQYEALKYVSFPVQMLGKSFKMMPVMLWGITISGKQYTITDWAVAACVTGGVTQFLMSGSISSPHDSHNSVWGLVLLLAFLACDGLTSTFQEKLFKEHSTSKYNQMFYVNGCSALTSMGALVFTGKLLPAFAFCMSHPALLKDTAILSASATSSQYFIYSQVKDFGALVFAATMNVRQVVSILVSYVHYGHGITTLQATALCVVFGALFYKSYAGLVANAGGGANSEKRALLAKKGDADHTRKLPQSQV
Plastid	CAMPEP_0189293778	Karenia-brevis-SP3-20130916|223902_1	MSSLEEFVAAHGGDRVIKRVLIANNGMAATKAILSMRQWSFVDLGDAKKLEFVVMASKDDLEANAEFIRLADSYVEVPPGKNTNNYKNVELIVDIAKKQQVDAVWPGWGHASEDPDLPRTLAANGIVFLGPTAPVMHALGDKIASTILAQSAGVPVIPWNGEGITAEIQSDGSIPQEPFERACLQSYEDALESAKRIGYPVVLKASEGGGGKGIRKCNSDEELKTGWEQVTTEVAGSPVFMMQLCIGARHLEVQLVGDSHGSVVALIGRDCSTQRRFQKIFEEGPPTIAPRESFREAEKAAQRLAQSVGYCGAGTVEYLYKPDTNAFYFLELNPRLQVEHPVTEGITGVNVPALQLMIGMGIPLCRVPDIRRFYGLDPKESSAIDFYEMPYVYPSSHVIAARVTAENPEDGFRPTSGRVERVRFQSAPMTWGYFSIGSNGKIHEFADSQFGHIFAKGPTRDEARKALQLALQRLTISGEIRTPVEYLVELAETKEFRENTIHTAWLDKLIEEKTVSTKFDVLEAIFYAACFRARSHVKEKTNSMLDALNRGHLPLKNDLRLLQTFSVEIAYDSTKYVWDVKRTGVDSLAMTIGTSTFEARFRDQPDGSLYVMAGGRTTQISGIEEPLGLRLRIESTATISFPTLRDPSELRSDFNGKIVRYLHADGAEVSEGDPFIELEAMKMIMSIRATASGKIHHSLSPGAIVGAGQLLASLDLKDPSSAQMVKPFSGTFELQLSRSTAPAKSEEMSLDEVQKSLAACLSGYAIAPSLGTEATMAVQRLFPTDDYSVCGALLSLFLQNELFFAGLVGGDETQIKAKFTGEPQQLLDQLVAHDALASSSEIVAAILRSLAHSVEAGLDTGMESFPELLSSSLEALVKLPAEGGYGELRLLAMHVLHQLLSSSVEDRREEVRAAFFQMSKEDCLAMAEKVNPVLEQVDEFADLQGFKRQISGGETYIGTDICTLFFKEKNPKIRGNAIELYFRRLYRGFKILSFDLNVNVADGTHGTCYHVMWTFVLPGVPKSEQQSYAVILPNASAYEALKKTWSMPAVSKLAAVHILVGDAPKSEPESLKTLIAATGEFIDLTASKFDEKSCPEAHVMLCTDKTPMHLHYTKAAGWKEIIEYRHLRPAAPWAFELPALAEEFALVQKEKTGRTGIFTGTTKDKKAETILVRTVSPAVLTLDNFDEVVPQEVLQAFDDIERVNLDPAVDKKKPTSRIFVHFVSSMPGCTERDAKMILTSFNNMVQTLVTKKSSLLLKLRIERVELKVWVSTGKGPGTVPLKMLAAANTQWDSIGFKESVDETTGLPKEWFNVETRERTSNILSVTPLESKLHAKRHTARNAGSTYIYDFLTLFRVALTREWLHSDSASEIPEKIFSAQELMLDASGELVETNRDVAQNNVGMVAFLCEMKTPGYPQGRKMILIGNDVTVKAGSFGTVEDDVFQKASQLARERGLPRVYIACNSGARLGAVEELKSLVKVAWVDEDDVNKGFEYLYLDDADLKSLPIDSVRSHSKTLPSGETHHVLDAILGLNLASTKGGIGVENLQGSGLIAGETSRAYEETFTLSYVTGRSVGIGAYLNRLGQRNIQMVKGPMILTGYQALNKLLGSNVYTTQDQLGGPHIMVPNGVTHELVFNDSDGVEAILRWLSFVAAEKTGIPAIVPCVDSINRQIAFMPSKTPYDPRHMLAGVHAGDGWLSGFCDQGSFHEYMSGWGKTVVVGRGTVGGMPIGIVAVETRSVERHIPADPADATSHDIKEAQAGQVWFPDSAFKTAQAIRDFNRGENLPLVIFANWRGFSGGTRDMFAEVLKYGAMIVDALVDYQHPVTIYIPPNGELRGGAWVVLDPKINPEQMEMFADVEARGGILEPPAASEIVWKEKQLLEMMHRTDDTLKTLDGYKAEGNDVTKAIAAREKVLLPMYKQVATNYCDLHDRSGRMKALGAIHEELEWRNSRAYLHWRIRRRQQEGQACKELLRKVPGMTKASASQAISDKLEAALGKEASDKAVAEWLEANCANLQKHMEDQRQKVAEARILELFGSLSVEKQAELARDLTGFTRVSGFSPSKMDALIGXMKAPWTHLLHDACKTWGSHAFFQQAAHLMNNDAHLMCIYEQ
Plastid	CAMPEP_0189295516	Karenia-brevis-SP3-20130916|229450_1	MQKVAVLLACLACTGYGKEVKKTLNPAAPLAKLLLANSGGAAFNAPGQASLASSPRSQVSMAASRSLPWMESPAHLEGMIGNAGFDPLGISTPENIRWMREAELKHGRMCMLAWLGYVAVDCGIKFPGERYEVLTSFNAHDATVEKELFLLLLWVGTFETIGFTQIMDMQLDPYHPRQPGDFGFDPMGIITPENEEWYK
Plastid	CAMPEP_0189296400	Karenia-brevis-SP3-20130916|232056_1	XALFLAYSIFANSALQEVLENSADTSAVLASILLSLNPAAAPRTLSPRLASNKLSVDINSHLPTAATRAYSPSMQGAGLYTQSNPQDRLVKPENVGDRTQFKVVYVVLESQYQSSITAACKRINAGQKDVAVECSGYILEELRDPQNYEQFKKDVSEANIFIGSLIFVQELADKVVDAVSPYREKLDAVCIFPSMPAVMKLNKIGSFTMASMGQSKNVVADFMKKNKPKDSSFQDSMLKLVRTLPKVLKYLPGDKAKDARSFMMSLQYWLGGSPENIEALLLNLAGNYVEPIRAKGVLEEMEIQAPEVIPDQGIWHPLAPRVFDSITEYNEWLYNKHXTKVPMTRIIALMFACSACLAHLALNQPAEATDESQALAMILLNLNPALSSRIASAPAKHKSKLAVNDNDHRPAATIRAHSPAMQGAGLYTQSKPQDRLVKPENIGDRTQFKVVYVVLESQYQSSLTTACKRINAGQKDVAVECSGYILEELRDPANYEQFKKDVAEANIFIGSLIFVQELADKVVDAVAPVREKLDAVCVFPSMPAVMKLNKIGSFTMASMGQSKNVVADFMKKNKPKDSSFQDSMLKLVRTLPKVLKYLPGDKAKDARSFMMSLQYWLGGSPENIEALLLNLAANYVEPIREKGLLEEMEVQAPDVIPDQGIWHPLAPRVFDSITEYNDWLYNKHAPTLGLDPATAPRVGLVLQKSHINTKDDAHYVSLIMELEAQGALVVPTYTGALDFSKCINEYFMKDGKGMVDVTINLTGFALVGGPATQDHPKAIAALRALNRPYLCAVPATFQTFEEWKSSELGLHPIQVALQVALPELDGAIEPIIFSGRDGVTGRSIPQPDRVNVLSKRAIKWAQLSRKKNAEKKVAVTVFSFPPDKGNVGTAAYLNVFGSIFECLKAMKKDGYDVGELPSSVEDLVDKILHDKEASLASPTLNIEYKMSVDEYIANTPYEKDLEENWGPPPGQLNSDGQNLLIYGKSFGNVFIGVQPSFGYEGDPMRLLYAKSASPHHGFAAYYTYLEKIFGADAVLHFGTHGSLEFMPGKQVGMCESCYPDRLIASIPNLYYYAANNPSEATIAKRRGYASTISYLTPPAENAGLYKGLKELSELVGSYQSMREGGRGPTIVNSIVATARTCNLDKDIELPEEDADSSKLSLDERDKIVGLVYSKIMEIESRLLPCGLHTVGVPPTAEEAIATLVNIASIDRAEEDIPGLPRLLAKARGRDIEEVYRNNDAGVLADVTLAEEIKMGVRAAVRASVARSTDSEGRIKEVNEIMENMGSFFSGGSPMRKALLDLKFDVSDDDLKPVFKYCEFCLKQVVADNEMGALLQGLDGGFITPGPGGDPIRNPAVLPTGKNMHGLDPQAIPTSAACDSAKIVVDRLIDRQVKDNNGQFPESVAFVLWGTDNIKTYGESLAQVLWMIGARPVPDSLGRINKVEPVPLEELGRPRIDVVVTCSGVFRDLFINQMNLLDRAVKMVAELDEPLEQNFVRKHAMEQAEEMGCSLRDAATRVFSNAAGSYSANVGLAIENGGWEDEKQLQDQFLSRKGFAFNADKPGVMDLAEDVFKSSLKRVDLTFQNLDSSEISLSDVSHYFDSDPTKVVQGLRTDGKKPSAFVADTTTANAQVRTLSETVRLDARTKLLNPKFYEGMLKSGYEGTREITKRLRNTMGWSATAGAVDNFVYEDANAVFIQDEEMQKRLLETNPNAFRDMVTTFLEANGRGYWDTSEENLDRLRELYADVDDKIEGIEFRCTFFRVDAKYRLSDHVGLGRESVPKSFNPRGTENRYFPKKMCLPRPLHQPDELAGPAVKMVAELDEPLEQNFVRKHAMEQAEEMGCSLRDAATRVFSNAAGSYSANVGLAIENGGWEDEKQLQDQFLSRKGFAFNADKPGVMDLAEDVFKSSLKRVDLTFQNLDSSEISLSDVSHYFDSDPTKVVQGLRTDGKKPSAFVADTTTANAQVRTLSETVRLDARTKLLNPKFYEGMLKSGYEGTREITKRLRNTMGWSATAGAVDNFVYEDANDVFIKDEEMQKRLLETNPNAFRDMVTTFLEANGRGYWDTSEDNLDRLRELYADVDDKIEGM
Plastid	CAMPEP_0189297798	Karenia-brevis-SP3-20130916|236373_1	XLVCTGQSLRVPDMSQIEEHLHTQKVDKAASNPMRSMANLFLPAEPEAAFKSAFLGSSSLMGNPTRHIVRPVMQDTALKNWIPFLPRPDYLDGTYAGDAGFDPLGLVTRNKIGPVEAWWWDIKIGGTKTSEQRLKFLREAELKHARLAMLAVVGWPLSEMLQGSLPALTQNPEASALMETAGRAPSVLNGGLGQAAPVLGLALLLSTYLEIKSFDKILGWGNDGAPGNFGFDPLGLYEVFDQLTPSPSWEQQDDPEFMESFRAANRRKMEESELMNGRLAMLGITGFAFQEALSGIPVIEQTPEFFVPFFFLPQFNQF
Plastid	CAMPEP_0189298018	Karenia-brevis-SP3-20130916|237006_1	MSSMGMVLLLACSLCAGQSRRVQTDHPAAAFMPSGPGARMPSDDATRTPSHPSMQKALFPEVSFTKEKSFDIKDLAGITAPFGFFDPLGLSEGVSEGRLRFYREAELKHGRLGMLAALGFLVAEQWHPLFGGDIDVPSYLAFQQXALAQAILTEALXVRIVAFWLSNPVDDSKKIISMSMVLLLATLLCAGQSRRVQPDHPAAAFMPSGSGSHRPVGDATRTTSHPSMQKSAAADTEKPFNIQDLAGVTEPLGFWDPWGFSTGQDPLGVTPKVTEGRLRFYREVELKHGRLGMLAAVGFLVAEQWHPLFGGDIDVPSYLAFQQTPLEKFW
Plastid	CAMPEP_0189298776	Karenia-brevis-SP3-20130916|239018_1	MRVLALVFTFSAWVASGHRARLQSEQVQAPSAGTQNPLEALARCLLVLSPAAGWNAVGASGLSRQFSVSSSNRPKQELKVPSSLMAAAAKEFAIRANTAALAMSTAVETGTADDVGTFAETTDEITEENPLRVIIAGAGVGGLALANSLVKDPKIQVQVLERTDQFKRFGGPIQLASNALQVLKEMDAPVYDSIMEKFTLTGDKENGIKDGIRDEWYAKFDLASPAESRNLPLTGVIERPDLQEIYLNAIPKEVIKNGDGVAHYHTNPKGHGVKAVMQSGKVVEGDVIIGADGIWSAVRASMRDEPAKGEGSGCTYSGYTVFAGELDYDSFDNGEVGYKVYIGPQQYFVITDIGNGRYQWYAFLGREPGSAESEPKPLGQVPFLKTIFNGWSKDIHHILDATKENEIAQRDLYDRPPSVLKPWNAGPVALLGDAIHAMMPNLGQGGGQAIEDAFVLEQELKSAKSRNEISSKLDTYRSRRLIRSAAVQGLSRIASDVIVKGFDTPAKIVLDGGLKFENFNYAGIVTKLLQPILPIFFTVQFNFLYDGWRNDFPIDFRAALGFLIIGGAILVVGSGALEGFELGALGLDAILESEAIQGSIAGVQEFFEGLL
Plastid	CAMPEP_0189298814	Karenia-brevis-SP3-20130916|239080_1	MHAIACVLVCLTWGASGRRVRSESDERSGTEENSANALTTLLLGFNPAAGWHAGGARLPAQQLHRSRGAPMRASSRLSAPLEEHDISAQTEHVQAEHVVKKKLSADDPLIPDEPKFADWINNPAFAMSKSLARQTLLSQTIDPEPLPGIWDWFWDTMPFLKAGKKGEELTFGDTARTFKVNIEQIFGGFPAPDKAPLAAADVEGLDFLALFLGMKTYFDQYGSIFKMCFGPKSFLVVADPMIAKHILSKNSRKYDKGALALVLEDIMGKGLIPADPETWSKRRRAIQPAFHKLYLQRMVSEFTDRNKILTKQLHETAAKGEKVDMEERFGSLALDIIGKAVFNYDFDSVNEESPVVKAAIRTLGEVEHRALTPLPYWKVPGANELIPRLQEFNADMGLLNSVLYKLINQCLESRDPQELEALEKKDYAKVKDPSLLRFLVDLRGEEVDNTQMRDDLITLLIAGHETTAAVLTFATYAMIQHPEQFKRVQAEIDEMVGDREPTMEDVKKCRLVQNLIAETLRMWPAPPLLIRRALEDDVWPEGGTGIKDMKVGRANDLFISLYNMGRSPQLWEKPDVFDIDRWEKKFINPDVKGWAGYDPEKRRKLCPDESTTDFAFLPFGAGERKCVGDQFALLEAAVTIIMVFRRFEFELDMDPVNPHLLGTTPPGEDESIARVGMKAAATIHTAKGLWCKVKERQLPGSSPKEEVKEAQPA
Plastid	CAMPEP_0189298838	Karenia-brevis-SP3-20130916|239122_1	MRNTALVLACLACACSGRRVQMTSAFNPTAAGRPAVPERSPAVERHGRAHMQVSYKDFGDLPPAPTRRVVITGIGLVTPLGYDVESSWKAVLDGKTGIKKFTDPKFDGLPTQIAAYIARGKEDGEFNADSVLGKKKAQQMAPFIQYSMVAANEALNDANWHPEKEEDAVRTGVAFGSGIGGIEEITDAHEIKTKKGVRKMSPRFIPKMLINLAPGFISMEHNAKGPNTAGVTACATGAHCIGDAFRFIRHGDADVMITGGAESAVEPLSMAGFNQMKALATDRNDEPEKASRPFDEARSGFIMGEGAGVLVLEELEHAKARGAKIYGEIRGVGYTGDAYHVSAPSGEGGRRAMEAALKQGGMEIKDINYINAHGTSTPVGDKMELETIQGLFGGPENELKPVVTSTKGATGHMLGAAGAVEAVFTTLAVAQDIIPPTLNLETPAVSEGIKHVTGEPLKTTVDAALSNSFGFGGTNACILISKAPPS
Plastid	CAMPEP_0189299752	Karenia-brevis-SP3-20130916|241038_1	XVVRNSHDIETELLTMASMFVLVWSCLLCQSFGRRTLSTHDLNGIQPLASDTSYRSGMSGKSEALSRLMLAAPLARIKPGRTNSIKSRTSDIHPQMFFRMPWNRPMRINPTRLASPPMGVRFGSNGPRNGNSASDGSIGGDIGGGDNNGGGDTGANDGDSDPEGRAINRRLKDGEDDEEEGDDEEEADADDDPDRPKKVLIVFSDTGGGHKASAKAIAAALKKKYGRKVDYSIVDIWTDYGKWPFNIMVPNYAWLAKHPFWWRLMYWYAGFWPTQFFTMRWGAMTCFGPLTECMEKEKPDMIVSVHPLCQHLPLRVTDRICGGPAQRRKKVPYVTVVTDMAECHDMWFHKKVDEIFVPSDIVGKLAKKRHGFRDENIHQVGLPIRPGFKARTPKEKRKLRKEMGLDKVRTALIVGGGDGIGRIEQITQELARELSTDNGGRGQLVVVCGKNDEVKSRLEAYDWPDNVRVVVKGFVANMDELMGAADCIVTKAGPGTIAEACASGLPVMLSAFLPGQEAGNVPYIVNRGIGAYNKDPSQIAKTVSHWLRNPPLLAAMSAKSHEAG
Plastid	CAMPEP_0189301098	Karenia-brevis-SP3-20130916|246178_1	XQKVAVLLACLACTGYGKEVKKTLNPAAPLAKLLLANSGGAAFNAPGQASLASSPRSQVSMAASRSLPWMESPAHLEGMIGNAGFDPLGISTPENIRWMREAELKHGRMCMLAWLGYVAVDCGIKFPGERYEVLTSFNAHDATVEKELFLLLLWVGTFETIGFTQIMDMQLDPYHPRQPGDFGFDPMGIITPENEEWYKTAELTHARLAMLAFSAVVTQSAIGYPKFPYF
Plastid	CAMPEP_0189301366	Karenia-brevis-SP3-20130916|247048_1	XKTSDALAKFLLAFNSAAPMRPATPTRTRSTAARMLKSYYDRDVWEKEEAAEREKNGEPEPEVEYSEALPFLTRRASLGPKGYYAGDRGFDPLGFTEFWDIKWFREAEIKHARIAMLAFVGFAFTDFYHLPGFDYTTIDAHDACVASGAMSQLLLWIGVLEWIGFLAIDQMIRGSGREPGDFGFDPLGFATDPEKMKELQEKEIANGRLAMFAFGGAVT
Plastid	CAMPEP_0189301912	Karenia-brevis-SP3-20130916|249229_1	MKLFGVSVVIVVVATAVSLSDSVAAFAMAHGGSHKLSNTALRVTGFEDELGVQKPLGFWDPLSVCDGADQARFDELRYVEIKHGRVAMLAIVGHMVTSAGVRWPGYESGVSYSNIPAGLAAFERLPISGLAAIFVAIGFLEVVVMKDSKGVAQYPGDLRNGLFQWSATPEEQLEKRAIELNNGRAAQMGILALMVHEKLNNEPYMINSFLGYSSHFNENF
Plastid	CAMPEP_0189301966	Karenia-brevis-SP3-20130916|249412_1	XDCWLIFIFVGMYEGSAEDCGHLHGFGDPSAKLTKLQEIVEQRVKDVAEAKRKRSLEELRGDAEAFVRQYGAPLKLADCLSGAEESPWKLALAAEFKRASPSKGDINVDLDAAAQALEYTKVGAGILSVLTEPKWFKGSLGDLCDVRKRTQSWALETGKDRPAVLRKDFLVDEYQVLEAVAHGADTALLMVSILSRSRLRALIECCRTEGIEPLVEVVTRRELEVALDAGARVIGVNNRNLHTFELDKNRTSQLAVELKGDLNTPFGAGQPTKLLALSGLSTSDDVSECRNIGCSGVLVGEALMRAADPGAAILEMMGPTDGAVLPVAAGAVIVKVCGIVREEDARTAISAGANLIGVIFAKSKRQASLDQAQTVVREVRRFGERAAIVPVRSSPTFVERCGHLRAACRRTPLVVGVFMDQPAEEVIASASSAGVDAIQLHGGESPDSVGELRKSLSGVWILKVVHLPPRSDCDERSKSMEVLKSKLDAYSSVCDAILLDTAVKGSNSGGTGATFDWDIVKQVQTDWNVPVIVAGGLTDNNVGELITSIGPYGVDVASGVEDSPGCKNVEKTTAYVRNAKRARLSAD
Plastid	CAMPEP_0189302580	Karenia-brevis-SP3-20130916|251793_1	XIFIAMGKALDFIDPDKLSMTVVLTAMNRFINEADGSQTAFLDGNQPDRLCAPMKSYVEARGGEVRTNAPVREILTNEDGTVRGLRMRDDSVITADMYVSAMPVDILKTLRSDEVIVEARGGEVRTNAPVREILTNEDGTVRGLRMRDDSVITADMYVSAMPVDILKQLVPTAWSTMPFFQQLNELEGIPVINLQIWLDKKLKSVDGLCFSRSPLLSVYADMSTACEEYYDEEKSMLELVFAPCSPLAGSDVNWMGKTDEEIIDATMGELARLFPLEIANDPRWPATGKQSPAGQARLTKYTVVRVPRSVYAARPGRNKYRPSQATPIDNFVLAGCFTSQKYLGSMEGAVLAGKLAANLISDRALGGSEAGASVKPVLDEIVQSAAGSSPREPAGVRGEGPIAFGGGQQTTSGELFRHP
Plastid	CAMPEP_0189303284	Karenia-brevis-SP3-20130916|252146_1	XLPCVYISTPLTMHKIAVVLACVALLSYGRQVPSSGCLQVQNFLKSIHPISCSQAVAEADLSWRKLSHQGIFKPLRSLASLLLAVTPGSAFVPFCQRLGFTIDVPCSARGRKVASRKACCFGPRASSGSRSGSSSICMRLDFGQPMQDMDAYVNDDVPDDADAPLGPQSAPPVEARLAEAKSLLRWVEESGGTVEGIVPQAVGDGIGLVAAQDAKKGEVVLSVPISLGLSAESCLRSSLGEYLTEFYPELADYTFIALQLLHERGLGEASSLAPWVSGSPSLLPAEGFPDLPLLWGTDFLNELDTATTAGAMRRFESVKLDYEYLEEYVFSYGPEYFPPSIFNFQAFTQAVAVAFSRSVVANVGGDLRPVLLPLLDLANHDATSPTATVETRKGKGAGFFKAGPACAALVARGAMSDGQDLTITYGGKTSGDIFLTYGFLQEPVQPIAMLRFAIKEDDPNWDEKADILEQAGKNEEETFFLVEENCEDNEPLDPEFHAFLRLKHVILKDSFLLESCLVGKMWAEDQYLFKPISEKNEKECLDDVTAEVEEVLTRFASAGQTVADDLYTIQMATDKSSRDFKIASLRYAERRALEAGMRALKQKLSDVRQLKYYQETRLKTLGLDPITSPEELDELKVKTGGML
Plastid	CAMPEP_0189303638	Karenia-brevis-SP3-20130916|252324_1	XISKSLIMHKTLLVLAFLASTCRGRRLKSSTGSSGADGHQPSKSNLLESADESSSSQMLASLILTLNSAASFNPSASGARVPAGNPIRAGLTPRTPLEHASRQFVNQPVAPARSSTVTADAAAAPLKVVIAGGGVGGLTAALNMLKAGFDVMLYEKAGKFMRFGGPIQFASNALSTLKATDEQLFKRVMEKFTFTGTRRCGIKDGLRAEGFRMTPIADLRYLFDETVPADWYVEFPLKECADFFKLPYTGVINRPDLQEILLDECKSIKPDFLVNGVKIVRYENTAKGVTVELSDGSSVEADVLVGADGIWSQVRAQMYKEGKTKQKSPDGLTQQGCPYSGYTVFAGEFVPESADAFGDYYECGYKVYIGPKKYFVTSDVGDGRVQWYSFLAQPPGTNRAGDSWEGGESTDEQGADVISYLKGLHKGWTDEIKYVLDSTPAAAVEQRDLYDRWPEFFRSWSDDSVVLLGDAVHPMMPNLGQGGGXXXXXXXXXXXXXXXXNLGQGGGMAIEDAYELAISLKAVVEEAGGGKPEPAAVRAALQGFYEKRVGRVAGVSLLSRLASELIVNFFDTPWSPHDSRGQSPLSYLTFFWKPLLQYIVFPLQFLFLYSYHPTGEMGDLPKQLEAAWRERHRVSAEEGFAKAKAEGQTAGGPSFFAVANSD
Plastid	CAMPEP_0189303906	Karenia-brevis-SP3-20130916|252461_1	XRSRPRNVRHVPTWIPFFGHLVEYAHLILRGKSLSAWQEWADRTNSKTFTVRILGLGYMICTADPKNVEYMLKTNFDNFEKGPRFHRTFLELLGDGIFNADGSKWYAQRKTASHMFSQNSFRNHMFSTFVKHSKHVAELLQKPAARGEAVDMFSMFNRFTLDSIGEIGFGRDLGTLDNADHPVLASFDGAQHTVMLRFTITALFWKLMSFFGISIEGTFWQQVKRLDAFAYDVVEDAWKSAHAEPPKQVARHDFLSLFIRDMQRKNSIVQPTDKVFLRDLVMNFIIAGRDTTAQALTWTLFLLAQHPETTQRVYDELVEVFGEADDPNFEGLQRLKFTQCVIHEVLRLFPSVPKIPKEPRCRDVLPDGTIVPAGCYVTFVPYLMGRLKSIWGEDALEFKPSRWLDREFPSFYEYPVFNAGPRECLGRRMAILEMKTCLAVILRQFHLKLAVKPSDVCIMESVTLPVLGGLPIIFTARASGDGTVSR
Plastid	CAMPEP_0189304288	Karenia-brevis-SP3-20130916|252652_1	XLGIYIDIVNDVKFAWKVQRDVAERGWTEEQVKEDIEKRIPDFDAYVDPQKKDADVILRYEPSLQGLPKLKVKLIQKVGGAFPIVKLTRPTACSDMLLQSYDEKWYDNDVHVVEVDGDLDMNNLEAELERIESRIEGLNAKSENELRDAMIKLKDSPGSDNGTGLLQTIIAMKVREVYEKLTKS
Plastid	CAMPEP_0189304432	Karenia-brevis-SP3-20130916|252727_1	MRICHWLPFLLFPATSCSALSSPVTPTTTSSSSSSSLSSLSDRYQTHLWKDNKINYIELGDKSKPALVLIHGFGASSYHWRYNIPELARDYHVFAFCKLGFGLSSKPVQDYAAEVWRDQTVDFLKEVVRKPAVLAGNYESGFTAMYTAASDDVKEMVNGVVLLNAAGQFKDPENPTEVKPQETNGFVKFMKSSIQRLVIGGSFVVTKQPARIKQVLNQVYPVDNSNVNDKLIESIRFPSNDPNAAEVFFRVITKNTSGSAVYVDDVLEKLDCPLLLCWGELDPWIRPETADKIQKLYPRAIRASINAGHCPQDEAPTAVNAAIRDFMENHTKRRGEYRTIQKC
Plastid	CAMPEP_0189304452	Karenia-brevis-SP3-20130916|252737_1	MQTLAIVLTFLACTAQARRLQTGVEPVNEREFEGVRKFVDLLLALNQASAAAFNPSSPAFRASARVPISSFLKTADAMVVTKKPTRAGVPEMFKVTLETPDGTEEIEVDEESYILDVAEEAEIELPSACRAGSCSSCAGIITEGTVDQSEGSFLEDDQIEKGFCLTCISYPTSDCTIKTHQEEELF
Plastid	CAMPEP_0189304700	Karenia-brevis-SP3-20130916|252864_1	XESACAQPSFCLLAWSAEAMDAECKPXIERLQGQPNEEHQKKSLIVGASAQRIGAAVEPSKSERRAGAANALRALTTLLLEFNVPAAGSKVVRQGHSLAVSTLVGTEARSALLVDGHSAHASKLQPDIFMQVTDALEDVEKNMSHSSSESTKEEKLSDLEKVVETLKADVPKMLREEPDWSIFAKDFIVLDDGGVQFEGLKSFSALLTLLRGIYKQLNVRERVEIKYTVPPPDVDEHSSLVVHWKFRIGRVGSLFLNYFRSDTPVVIEVNTIFDFNDENKVDFVMVENRTVNGQDWFWPQVELSEDFASNMKKVRAWVRDVKGYTRQANKLDSIFDAAASRMGVKPASPPDVQQEEIVADTEPPKRRILLMVEPSPFTYVSGYKNRFQALIRYLIEAGDEVLVLTTGPNAPAEFRGAKVVQGPTFQNPFSKQVPQSWVVSPKCWQAVKDFKPHLIHASSPAALSITAALFYKKLLQIPMVVSYHTNLEFYIERYCGVFEPSMKRLYAFLMRLVHRRADLILTTSAQASDDLNKMDLVWSGFSDASLKGDDTMPEPMQVWSKGVDSEVFHPRFSDTDMRSRLTDGQPEAPLIVYVGRLGPEKNLYFIKDIMSELRDKHNLTDVHLAFVGGGPETDGLKEHYKDTPTVLTGPLSGDELSQAYASADVFVMPSESETLGFVVLEAMASQTPVVAVRAGGIPSIIQRDGEVAFLYPPGDVGAAAGHVAALLKDESLRHQTAVAGRKEVSQFDWRAATNKVRQQYSDAERLHEFREKKRAQGR
Plastid	CAMPEP_0189304792	Karenia-brevis-SP3-20130916|252911_1	MKCIAAIALLATTASAFNAFGAAKKAAPKKPVFSIETIPGALAPVGIFDPLGFAAKADESTLKRYREAELTHGRVAMLATVGFLVGEAVEGSSFLFDASIKGPAISHLAQVPTPFWVLLTIFIGAAEQTRAVIGWRDPSDVPFDKPGLLNEDYTPGDIGFDPLGLKPTDAEELRVLQTKELQNGRLAMLAAAGFMAQELVDGKGILEHLL
Plastid	CAMPEP_0189304924	Karenia-brevis-SP3-20130916|252977_1	XPMWVPMLRPVALLSLFACAGHARRILRAEKTQTFPDSAPSTLEAFAALILGNNTAAAYRTVRTPNSNAGRSPPLDRMALARAGRATPRMSFRCANMQGELLPCSIDCLEACSQQQLELLYVDTLSSYYQDKKSIINDEQYAELVDELNWQGSGFAHLRRNEIALVRAAIAFAKGKPIVDDKQWEEMKRDVKATIGKRRDVTKFLTSMRSLRQTAATRRALSAEFADDGIEVSVGPA
Plastid	CAMPEP_0189305218	Karenia-brevis-SP3-20130916|253125_1	XLPAFGASADEMAYLKERNVRIVDTTCPWVSKVWNSVERSKAKGYTSIIHAKYDHEETVATKSFAAKYVAVKNMSEAEYVANYILGKGNREEFMQKFAKAMSDGFDPDVDLESVGVANQTTMLKGETELIAKLFERVMIKKYGPQEINQHFISFNTICDATQERQDAMYDMFNAKYEAPTSALYKELEGEQVGMDLMTIKNQENLSSKKIEAATKGGSVAEGRAPTQRMDVALIIGGFNSSNTIHLLEIAEEEGVPAYHIDCPERIAGPDGVSGNRIQHKPLSTHPQQAMLDEGLEVQESFLPEGPVVIGVX
Plastid	CAMPEP_0189305692	Karenia-brevis-SP3-20130916|253366_1	MRASALVLACLVCVGHARRMRAVSEEEQGKSQALAKLLAAFAPEAAFAPSSAAATKTTGSPAARASAPQLHKPLESVGEMSAAIPFLKRPPKLDGTMAGDLGFDPMLVSDKFNLEFLREAELKHARVCMLATLGWVAVDLGFRVPFAPAVTSLYAHDAAVEAGPMISMLIPIALVEVLAGIPKVFQILFDPNASPGGYYAFDPLGFGGGVTGDLAEKELANGRLAMLAFSGIVTQAPITGGEFPYTYNGVADLVPPIAGGTMPGFGS
Plastid	CAMPEP_0189305836	Karenia-brevis-SP3-20130916|253440_1	MQAIAVVLTYLACAAQARRVQTPIEPLSESTEGVRKLGDLLLALASANEAAFNPSTPSFKASARVPISSFLATANTMIVTKSTPSRVGLPDMFSVTLETPDGTETIEVDEESYILDVAEEAEIELPSACRAGSCSSCAGIITEGTVDQSEGSFLEDDQIEKGFCLTCISYPTSDCTIKTPPGGGALLSLTASRLGTLIFLISNCGHLATIVEERLSTSMACAAQARRVRDDPRLVNLEAVNKYGELLLALNSAQEAAFNPSVPSFRPSARVPVSSFLKTANAMVVTKNPARAGAPEMFTVTLETPDGTETIECDEESYILDVAEEAEIELPSACRAGSCSSCAGIITEGTVDQSEGSFLEDDQIEKGFCLTCISYPTSDCTIKTHQEEELF
Plastid	CAMPEP_0189306322	Karenia-brevis-SP3-20130916|253678_1	MNKVTLVLTCLAFVGYGRRVQTAGDQLHGKPLTKLAQLILKPSTASAFNPTSAAPLANSHPKALDASRSRLHSTGPQMFKQKKTVKALKARMKSLNAFATVTYTMKLVAAAKVRRAQQAVLRCRPFNEELEQVLGGLLEKVKDLDVDIPLLEEREVKAVGLAYIMGDRGLCGGYNNRIKREVDNRLEQLAPKGLDVKLIPIGAAAKVRRAQQAVLRCRPFNEELEQVLGGLLEKVKDLDVDIPLLEEREVKAVGLAYIMGDRGLCGGYNNRIKREVDNRLEQLAPKGLDVKLIPIGYKGYLWANRERNPRLSDQIVTNFDCGLKPTSEQAKNISDFLLDLFYTRKVDRVELIYTKFINFADQQGAIRTLIPLLPDDLSIPNDEVFRLTSKKSELVIEKEKLPVAPPAEFVEEVLFDEDPAALLNTILPLYLNGQLLRTLQEGVAGELAARMAAMDQATTNAKKMERKTTILMHKTRRERINLRLSEVMTTVEAMRVDAIARGEAWY
Plastid	CAMPEP_0189307146	Karenia-brevis-SP3-20130916|254102_1	MWGVALPLFLLVRSNQARTVQRYEEPEKNVLASLLLAPTPASTLRRSTQSAAASSQRASKRFAKHVPSMQEGFNVEDMSGVTAPLGFFDPFGYSKGANKGKILFYREVELKHGRVAMLAALGFLIAEQFHPLFGGNIDVPSLIAFQQTPLESYWAIAVGIPLLLAIPEVFSVFTFKPPNEAMWEMNEDRVSGDLGFDPLNLKPKDPKG
Plastid	CAMPEP_0189307320	Karenia-brevis-SP3-20130916|254191_1	XSQGLHSAVRDQLGKLCKGCSPAVAWQLAGSGSGLDFATRSLHVADHTSPRRWERKLRSKDLAMATAMLSKAEAPAQVALQASGASDPSSASQSSGGFAKSNATGSQAFPLPAVVSHESIKTALQLCGVNPEIGGIVISGARGTAKSVMARAIHKLLPPIEIIKDSKFNIDPTKPYELDSFLQAELKESGKSIGDLETKVIPAPFVQVPLDALEDRLLGSVDVEKSITTGKTVFQPGLLAAAHRGVLYIDDINLLDESISNILLEALSSGWVNVERDGFSVRHPFHPVLIATCNPEEAELRKHLVDRVGIYLSADAVQLNETERIEAVTRVSQFAKHPQDFNHEYAVQKQSLRMSIGYARDCLKGLKLTNEQIKYLCESAIRAGVEGHRGEIFAAQVAIANAALNGRKQVTADDLKMGVKFCIVPRGLKIVEPEPESEDEEELPPSVPMVMTEEELQEEIEIKENDDLDEDECEEVEGEITGAPPVPEEIMIDPEGVILDPELLEFAYKSKSGNSGSRGKIFSDRGRYIKPIFPKEGKVGKVAVDATLRTAAPYQLRRQTRELDKGNEAKKKKKLFIESSDIREKKMARKAGSLVVFVVDASGSMSVNRMNAAKGAALNLLTEAYQSRDMISLVNFQADAAQVILPPTKSITMAKNRLEKMPCGGGSPLAHALNLASQVGLTAQKTRNVGDVLVVLISDGRANVRLATSLAASQQDNTERHEGRPKTVEDFKRELREELREQNAKRQHQKPNRRKGRGQKKHNHFSGKKQRWKESVQTVDDEQDYALPDIKESANYMLDRRAIKEEVLDSAKVLGSLHGFQLLVLDTESKLLKSGEAKEIAEAAQGRYHYVPKQSKAAIKQIATQVIKEVRAR
Plastid	CAMPEP_0189307362	Karenia-brevis-SP3-20130916|254211_1	MRTALLVLACLASSGYARRARGTEYKEHRDSQEVDDAASNPLTAFQNLLLARKPTTAWQLHPTAHGRAASAPRARSVRMEPTETETPELSVVDDMSPGQLYGPTKPAHAWPKPWTNLEEQEKVQIVKAGSDHLRDPLLADMENDEIFVSADSIHILKHHGSYMQQDRMLKGAAKKQSYQFMLRLKVPCGEVPGALYAELDDISNKWGQGDLRATTRQAFQIHGVLKGNLKKVIAAIANFGSNTYGGCGDINRNIMTPPVHFPNNPAYMYCQQYSRAIADLFKPMTEAFTELWLDGEKALSTEYWQRDIGEFNLDEVRKEDRGNGIITGHPIEPLYGRTYLPKKFKIAMTVPGDNSVDLYINDIGCVVIMKPDGKTLDGFNIVVGGGMGRTHKKEATFARAASHLGFVPKEHFFECMKAILAVQRDHGNREVRSNARLKYLVHTLKAILAVQRDHGNREVRSNARLKYLVHTLGIDDFRTLTEKYFGQKIEPWRPLPEWKYLDWMGWHDQGDGKWMLGINVEQGRIRDTPELQIKTVLRKLVDTYPGVDLLLTPSQSIVFRNIVASDRDDVENLLKSHGVKMIEEIDDITRKSIACPAFPLCGLAMTEAERVQPEINARLVALLKKMGLGQLSFVTRTTGCPNGCARPYMAEIAFVGSGKDMYQVWLGGSPAQSERTAFESHMYRMKFADLEKELEPIFAMYKLKSTKDEAFGDFCWRMGKDAIEQYCNEYTLGDYEKLAPAQTVATDATIGIDSKLLKIVEDEARSRGYDPAFLVDKMIRETFGIKA
Plastid	CAMPEP_0189307470	Karenia-brevis-SP3-20130916|254265_1	XRYGVSWKVPEGWTAQEVTQEGGQLIVVAPDPEDAETSVLVAFTLLRPDLASMGSVGTSFFTSLFIPSCDGEPCKLKNGDFSEGNLLSDTTEGDKSIYDYTIEQRNGRKERIKTLFTVKKDPAGASSILVGLNVQCPIKKYAALEPTFKEIIASLKK
Plastid	CAMPEP_0189307524	Karenia-brevis-SP3-20130916|254294_1	MSVIAVVFLCLSSATAFRPSLQFPANNQIHANVRGRASPSMTATVSGTDATLASVARDARGLAIDAISACNSGHMGLPLGCAEIGANLWGKTMQYNPADPQWLNRDRFILSAGHGSMFIYAWLHLSGYDLSLDEVKKFRCHKSMTPGHPEFPSSEHNTPGIEATTGPLGAGIGNSVGMAAAAKLAAAKYNTKDHEIFDHHVIALCGDGCLQEGVSFEAASFAGHDGLDNLIVIYDSNDVTLDKMADFTQSVDHAKEFEALGWNVINIDGHDLTAVDESIVKAKGMKNGKPTLIIAKTVIGMGVPEIEGTNAAHGEAGVKYQETARKHLGLPDELFSVSDETKKFFEERKAELKTNYDAWTEKFNAWKAANPELAKDLETASSKTTPSIEELNAGIPEYDSSKNVATRQSGSDVLQYIAKMVPQYVSGSADLHGSNKNYIKDGKNFGNPSIDGKSFDGRNFYFGIREHAMGTMLNGMAYYGLNIPSGATFLVFADYMRAAIRVAALSELPTSYILTHDSVGVGEDGPTHQPVEATSGLRVIPNLDVIRPADPEEVAGSFMASVDRKDGPTALILSRQNVRTLNEIPVAERRMGTLKGGYVALKETGDLEMIILSSGSELQWAMDAAKELGGGVRVVSMPCFERFDRQDASYKEEVLPPSCTKRLAIEAGVTGMWYKYVGLDGKVIGTDKFGFSAPGDTVMAEFGLTAANLVSVAKSMKIVAPVNDNMESQASSEIASAASDAMAHTHAHVIEQEQNVRTLNEIPVAERRMGTLKGGYVALKETGDLEMIILSSGSELQWAMDAAKELGGGVRVVSMPCFERFDRQDASYKEEVLPPSCKKRLAIEAGVTGMWYKYVGLDGKVIGTDKFGFSAPGDTVMAEFGLTAENLVKVAKSM
Plastid	CAMPEP_0189307644	Karenia-brevis-SP3-20130916|254356_1	XSDTPELDAFAALLLASDAQAGFQAPNAANARAQNAQKLANVGAKVLAGSLAGLLALTAGTDGALAGPFTRDDLASLTYDQVKGSGLANTCPKVNKAGAGGIKIGGLKQLSDFCLEPTSFAILEEQMTQQKGTQTVPVPSKVTTRQTYVLDGIEGTLSVSEGKLKFVETDGIDYAPTTIQLPGGERVPFLFTVKNLVATAGTTADEIAPGFTMSGPFMVPSYRTGLFLDPKGRGTTTGYDQAVALPAMQAGGDEEMFKENDKKFDVGKGSIELKVTQVNTELKEIGGVFVHKQPGDTDLGSKEPKEILLKGNWFATVE
Plastid	CAMPEP_0189308966	Karenia-brevis-SP3-20130916|255026_1	XFLLVLTYAGHVCRAHTEPSRGQQNLEGPSGLLLVGSGGQPKARSPLIALGSFLLAFGPAAGWEVTSAAGRGYDRRLLCDSHRSCNRAGSRPSVVMRKVDRLEDEDSPRELQSVPSAQVAMSRRSIIAGLLGAAVLGPATASRATDVDVGCVIKDCAGTLARCVTDPTCAAELLCIQSCNGKPDEGSCQIQCNDWFDNDVVARFNTCAVSEKKCVPKRQDDGSWPVPAESALVKEFNTAEVVGNWYITAGLICIQSCNGKPDEGSCQIQCNDWFDNDVVARFNTCAVSEKKCVPKRQDDGSWPVPAESALVKEFNTAEVVGNWYITAGLNTDFDTFDCQFHKFTSPEPGKIVGQLQWRIKDPVAGTNFITKATEQRFVQDPKVPGIFYNHDNDYLHYQDDWYVLAHRPGKYFLVYYRGTNDAWDGYGGAFLYTRTRTIPREYLPELDAAMQKIGRRFTEFKLTNNVCKPRESLFEEVQNDVVYVKSRYGSLGQKKLQQVERVVEDEALFIEKIVEQEAKVVEQELEKDLVAVEKEVEKDLVAVEKEVEKDAVALGRLFKPSLPKPR
Plastid	CAMPEP_0189309352	Karenia-brevis-SP3-20130916|255219_1	XLALFCANAIERGKGLRAKESSVHKEHCKEGPNSLRTVARLLWAFTTQTTGFLATAPYHISAIRRPGSNDGSPITFPFTVGTPSALPSTRHAGVSMQLGIRNPVKRLRLRISKALGRDGGGGGGNLERLRGGSDDESISVAVPTDNVSESEETDEKVEETDPVEKAEKADQTEVGSEDALEHETSATKKILIIMSDTGGGHKASGRAIQNALEELFPDKLDFEIVDIWTDYGKWPFNTLVECYAYMAQRPWMWRMMYQYAQFPPTRWFSQRWCAMSCWGGLKNCFEKESPDMIISVHPLCQQLPLRVANWMHGGEAQRREQLPFVTVVTDLGSSHPTWFHNQVDMTFVPSDVVEGIAKRRIPEERLRKFGLPIGAGFKARKSKEKHTLQAELGLNKGVRTALVVGGGDGVGSLERITQELADEMGADGSDRQLVVVCGKNSDLKAQLEAQEWPENVHVSVQGFVRNMDEWMGAADAIITKAGPGTIAEACASGLPIMLSSFLPGQEAGNVPFVVDGGFGSYSSDPKVIAQTVSGWLKDSHLLADMSLKSRKAGRPQATKQIAEELGKHLFPET
Plastid	CAMPEP_0189311350	Karenia-brevis-SP3-20130916|256227_1	XTWVPAPPLLGPLFQILQGLGSCTLFDIMSHWHHTLGKTIAYHVPGKVLISTIDPVNLEYFFKTNFRNYIKGHIFAEPFTDLLGDGIFNADGDMWYHQRKISSKMFTAKQFENHIWALWKRXXXXXXXXXXXXXXWAVVETNTSKVVNILDETKGTIDTFNLMNRFTLDTIGQIGFSKNIGSLENPSSPFLKSFDRAQQLLILRFWVNPAWKIMRIFGLGWEPELKKHLAQLDCYARGIVRELRQKVTQGDDNSFVGLFYKSEWNKGGDVAQQETFMRDMILNFLIAGRDTTAQCLSWTLFELAQHPLVVQNIRKEVAEVCGDGPVKYEHIKRLRFVQAVLDEGLRLHPSVPFDGKVTVADDVLPDGTVVKAGNLLAFVPYAQGRSKEIWGEDAHTFRPGRWLEMPSKPSPYMFSAFNAGPRECLGRRLAEMEMTLFLATIVIEFDFTLEADPASIHYDAQLTIGMNELPLSWRRVSRETASMGG
Plastid	CAMPEP_0189311390	Karenia-brevis-SP3-20130916|256248_1	XSRSPLLSVYADMSTTCKEYYDEEKSMLELVFAPCSKLAGGNTNWIGKSDEEIIDATMGELARLFPLEIANDPKWPSTSKQGPQGEARLRKFAVVKVPRSVYAAIPGRNKYRPSQETPIPKFTLAGDWTSQKFLGSMEGAILAGKLAAEVVSDRAAGVPTKGLKKIQTDIQEKEYKPKQPAGVKGDGKIAFGGGAVLSDAGMQWVREFDAAQFDEGEAPAETKEPAGVA
Plastid	CAMPEP_0189312014	Karenia-brevis-SP3-20130916|256562_1	MHKISLVLACLACVGRGRRMRNPMEESIPSVESQTALHDARLLSEANESITEQSLRGNPLKSVANLLLDFSPRPPVKPRSAGARMVIGEQAASFGPATLLRKLKADLPQFEWLAEGEGSPNNKVDMPDFVKATLAQPTAPKRIHEHHERTERIRGRFAQAQKDAAALKGMLIGEEDEKAWWRTPRDIPEGGRDVTADDPLTVLIAGGGLAGLVTAAACHSKGMKVAIFEQASSYAPYGGPIQIQSNALRAIQRINPEIYEELVAAGTVTADRTSGLKIGYRKGNKLAGLYDRGDWLVRFDTIGPALEAGLPATVVVDRPVIQQILVKYGFPEGTVRIKSRIEKFEDLGNGRGVCATLEDGTKAYADVLVGADGIWSQIRKNLHNLDEGAGGFAASGAAGGALDDAEARKLARDTVRIAAKADRRYSGFTCYAALAPHRASNIEEVSYQILLGEKKYFVSTDGGGERQQWFALIREPAGGVDPEPTPEDPTPKLTRLRKEFSSTDGDADGNKWDPFALELIDASTEEDIKRRDLYDGAPLLANLDMQRWWSPWAKGPVAICGDAAHPMMPNLGQGGCQSVEDGYRLGEELGDVKHTSKIPSALGQYSRKRVIRTSIVQGFAQLGSDLLVDFDLMMTIPLIGPFFLTMTQLSMPWILRFLYTPEFYPRMPEVRRPLAIYGFNVFTLPLVEDVASG
Plastid	CAMPEP_0189312276	Karenia-brevis-SP3-20130916|256688_1	MHGTTVVLALLACVGCGRRVQGHNKAEPEEHVGVSSPSNNLASFLLASHSAAGFQVGGARLGGSYPMKSNIGRRATSHSPIMQVSPRRAALAAGLASLVGASSAALAADNKASTPWSTKQFLDAVQQDLVEKVSFSADGRQVLFFSRLQLWLTFKSAWFFHNSSTMHGTTVVLALLACVGCGRRVQRHNKAEPEEHVRVSSPSNNLASFLLASHSAAGFQVGGARHGGSYPMKSNIGRRATSHSPIMQVSPRRAALAAGLASLVGASSAALAADNKASTPWSTKQFLDAVQQDLVEKVSFSADGRQVLCIDKDGNRHEALLLPQETAEVTKLLQKRDVAFTVLAEEKPNALAPQNFIGPFLNLVPFLFLAFLSSRSQQGEGMGGGMGGGFGGPNNMNVGKSVSKIQMEPQTGVTFADVAGADGAKLELNEVVDFLKEPAKYSALGAKIPKGVIMEGPPGTGKTLLARAVAGEAGVPFISASGSEFVEMFVGVGASRVRDLFGQAKKNAPCIVFIDEIDAIGRQRSSGGAGGGGNDEREQTLNQILTEMDGFEGNTGVIVIAATNRADVLDSALVRPGRFDRRVPVDLPDVKGRLSILKVHARGKPLAADLDLNIVAKRTTGFSGASLANLMNEAAIVAARNAKTEIGYEEIDYAIDRQTVGMQKTTGTTFPERQRLVAYHEAGHAIMALLTPDYDMVTKVTIIPRSSGAGGFTLFTPPEERLESGMYSKKYLCAQLAVALGGRVAEEIVYGKDEITTGASNDLQQVRNIARRMVAQWGFANENMGEAPVAWEMPEGNTFQTPQSASAQTEKVIDEQVKLLVNEAYDVCKKTLTENRVFLDAMMERLIEEETLDYNQLQEMRDELAVSSPLALA
Plastid	CAMPEP_0189312574	Karenia-brevis-SP3-20130916|256843_1	ASSCTAMQLTKQLPRQSQRATWRWWASRRDARAFHARVAQKQALLTRVSSPSASSSIKRYSASGGTSAYTCTENDPPVCAHAMDIKLEKVAERTSRKYDLPPPNAYKGPKQHEYDAIIIGAGHNGLVTAAYLSKAGLRTLVLERRHLVGGAAVTEELVPGFKFSRFSYLAGLMRPSVINELDLHRHGLEYLIRRPSSFTPSPLGGDGRYLVLGASEEEDYKSIAQFSKRDADLYPAYEHFLGQCRDMIDPLLEGPPPNPLERGASMRERADSTKRLLQMAKAAVRHRDAIIPFYELFVGPAQQILDRWFESEILKTTLATDAVIGGMVSIRQAGSAYVLLHHVMGEVAGRKGVWSYARGGMGGVSDAIASAAEEAGAEIVTSANVAEIVYEGKRATGVRLSDGSYIAARRAVVSNATPHHTFMELLPGYDATVPSPALPSNPLPRDFATHLRHFDYAGGSLKINLALSGLPNFACWPNDSDGKPGPQHSGTIHFESRMQELEDAFREASVGVPAMRPVVEMTLPSALDDTLAPAGSHVCQLFVQFAPFHVDPKVGSWDDPVFKEAFAQRVYDIVEQYCPGFRDLIIGQDIVTPLDLERIVGLHQGNICHGALSLNQLAYARPVQAGQVTALLLMAFTCVEQAVIQVVE
Plastid	CAMPEP_0189312684	Karenia-brevis-SP3-20130916|256898_1	MRKFAVLLACQVVAVQGRRVHMSKPEKSMQYSMPLVVSNVTAAFSLAVPAPTATRQLPKPSDRRPVMDAVHKLRQRVASISESKKKAWSTKFTAAAKVRRAFEAVHFSRAFMQDLENIVDGLLRRLAYDGTATRVPVLQKRNLNTYGLVVITGDRELCAGFNAAVILRAQQRIAKLRSQGYQVELITIGKKGSDYFRSSDVPMFKTYDGGPSPGAARAKQIFDDLLFAYGAGKIDRVEVLYTRFDNLVFNRPVTRTLIPLIPDGNEVEDDEILKAGLVEGDMTFRRQQIYDNMDPSGIVPEEIFDQAPAQVVNTVLMLYGERQLWRTLQESFASELAARMQATVSDTQSIVEKRQRLSQEVQQARQSQITQDLLEVLGGADPFFKHX
Plastid	CAMPEP_0189312924	Karenia-brevis-SP3-20130916|257015_1	MQKIALVFACLACVGFGRRVQVSTDEEKGFKSLSMLLMTHKSESAFKPAAGFRPVGADAQKIAARTRFPAQMGAANSVPTGLTWPSPEAEKKLREVDGIKLYPTHAWSDDMVPILDAKDKVERPVIVGVAADSGCGKSTFLARVLGALGTEVTPGHTAIGDTMTVICLDDYHINDRAGRKVTGLTALDATENDFALMGEQITALKEGKAVYKPIYNHDTGNKDPPELIQPNKVMVFEGLHPIYDEKARAALDLGIYIDIVNDVKFAWKVQRDVAERGWTEEQVKEDIEKRLPDFSAYVDPQKKDADVILRYEPSEKGLPYLKVKLIQKKGGAFPMVTLKKDLTLTGSKPGATLKMYDDDWFGNAATVVEMDGEIDMDNMESQLKEIESNLEEAIYNHDTGNKDPPELIQPNKVMVFEGLHPIYDEKARAALDLGIYIDIVNDVKFAWKVQRDVAERGWTEEQVKEDIEKRLPDFSKYVDPQKANADVILRYEPSDKGLPYLKVKLIQKKGGAFPMITLKDTVTLTGSKPGAVLKMYDDDWFGNDVTVVEMDGEIDMDNMEAQLKEIETAMESLGGKSPTELTDAMVKLKARPGSENGTGVLQTVIAMKIRDVYEKLGSK
Plastid	CAMPEP_0189313174	Karenia-brevis-SP3-20130916|257142_1	MGMLSLLACLLCVGHSRRVQQAFHPTAAFKPSGSVARMPDADAIRSTSRPAMQEAKPFNIKELAGITEPVGFFDPFGLSEGVSEGRLRFYREVELKHGRLGMLAALGFLVAEQYHPLFGGDIDVPSYLAFQQTPLEKFWALVVSAISVNEVYSVFTFNNPVGGEPWSIRSDHEPGNLLFDPLKLRPEDPEEWLAMQNKELNNGRLAMLAAAGMIAQELVTGEKLFKF
Plastid	CAMPEP_0189313186	Karenia-brevis-SP3-20130916|257150_1	MRTSLLLFFCLACASNARRVHTASAFNPSGPAARSTVGHPTVRRPARSHPVMQEAATEEPVEKPFDIRDMAGVSAPLGFFDPFGYSIGISEGKARFYREVEVKHGRVAMLASVGYLVAEKFHPLFGGKIDVPSLVAFQQTPLQTFWGIVLFVIACIETLSIFTFDPPEVGWWSIKKDHVPGDLGFDPLGYTPTDPEELKIMQTKELNNGRLAMIAFAGMVYQEVVTGTKLF
Plastid	CAMPEP_0189313384	Karenia-brevis-SP3-20130916|257249_1	MRMLALVFTLLAWVASGHRARLQSEQVQAPSAGTQNPLEALARCLLVLSPAAGWNAVGASGLSRQFSVSSSNRPKQELKVPSSLMAAAAKEFAIRANTAALAMSTAVETGTADDVGTFAETTDEITEENPLRVIIAGAGVGGLALANSLVKDPKIQVQVLERTDQFKRFGGPIQLASNALQVLKEMDAPVYDSIMEKFTLTGDKENGIKDGIRDEWYAKFDLASPAESRNLPLTGVIERPDLQEIYLNAIPKEVIKNGDGVAHYHTNPKGHGVKAVMQSGKVIEGDVIIGADGIWSAVRASMRDEPAKGEGSGCTYSGYTVFAGELDYDSFDNGEVGYKVYIGPQQYFVITDIGNGRYQWYAFLGREPGSAESEPKPLGQVPFLKTIFNGWSKDIHHILDATKENEIAQRDLYDRPPSVLKPWNAGPVALLGDAIHAMMPNLGQGGGQAIEDAFVLEQELKSAKSRNEISSKLDTYRSRRLIRSAAVQGLSRIASDVIVKGFDTPAKIVLDGGLKFENFNYAGIVTKLLQPILPIFFTVQFNFLYDGWRNDFPIDFRAALGFLIIGGAILVVGSGALEGFELGALGLDAILESEAIQGSIAGVQEFFEGLL
Plastid	CAMPEP_0189313400	Karenia-brevis-SP3-20130916|257260_1	MVPTELEGRDWELENLARYHAGEFSEAELGMANFVDALKDPEVLLEAAKLMNDPEVLAEVMQRLNDPEFVKQLEEQWADPSFQERARQAITQQVRAEHAQKVPTDSLATLLFAMNPTRSHSRGTSNVKMESNADLRLLAKKLNPVVGYWDPLNLGADTVGTRSEPLIGFLRHAEIKHGRVSMAAFVGYCITANGLRWPIAPFESITAASPLDQWDALPVATRWNLILGMALLEGWGEVSAPGKKHYMKGGEPGYYPDYKEFDKDTLTGWFPGASLWDPLGYTKNMAPEKRERRLVAELNNGRLAMLGISAFISEAKIPGAVPFLKGVVPPYKGDLVFPPGQYDWIVGFQYPGK
Plastid	CAMPEP_0189313440	Karenia-brevis-SP3-20130916|257279_1	MRNFALGLACLACLGYGRRRLPTSSKQAQRSAISPLEALAVLLVGRNPRAAFDFSGSGGLHRLRAPVASQRGKNWRVPVLSMNDVEVKPAATGTLPPVPEDEFEDDDFDEEFDEDFEEDDFPFEDWAESAGIDAPCLAVTGEDVCRGVVVLQDIPAGGELCSVPRSSCLDLSTTTGKGSPCVDLLPTPLWRKLRWFERLSLWLVYEARRGENSIVSGYIGYLPDPEEFADGVLEWSDEELARLQYGPVIQSIEEQKAEQETLLALLKKEGGPLAQFVTLQEVRWAMSLVLSRAFMSGIKSDFELKKERKEQKKKANKLKFDGPGLLIMPKFMKDMLGDKEEEPDLDPGFGLEMAMMPMMDAFNHWSGAQNTCSYDGDRDSFVLTAGVNLAKNQEAFICYGQKSNDDLLQLFGFVEEGNPHDRWLSMGLEEFVMSPDNGFMDEVEAEQRAQVLYEFDLEDALLGELSSVGAPPRLLHAMRILLGNPSEAADAEALEKPASLETEERVWDALKEYCKWARNELGNSRKQDIAEARRAKILGDQRLAMAATFRAEKKRLLVELESRLTQQAMRSRRKGKVVGYVKAKTA
Plastid	CAMPEP_0189313606	Karenia-brevis-SP3-20130916|257367_1	MSMHMISLALACLACAVHGRRVQTLQSQSFTPATAFNPSGLRAAAAVRKSSLHRSVTPAMQSTEQVQSEGAKKQVGNNAFLNQKLLDRALKGTGVKNKDKLKIGIVGAGLAGMVAAMDLVDAGHEVELFEARPFVGGKVSSWKDKDGNHIEMGLHVFFGCYYNLFGIMQRVGAIDDSANGALRLKEHTHTFINEGGGIGELDFRFPVGAPVSGLQAFARTKQLGVQDKLANALRLGTSPIVQALVDFDGGMNTVRDLDDITFTEWFTSFGGSRGSIDRMWDPIAYALGFIDCDHISARCMLTIFMLFAIRTEASVLRMLEGSPQTYLHDPIIKYLEDRGVKIHLKTGARELLYEEDENGVPTRVKGIRTGATEKDVRHFDVTVAALDVPGIKKLLPESFRKIEMFDNIYNLDTVQIATVQLRFDGWVTEMKDEKKMCTTEGDLSDGRGFGIDNLLYSADAEFSCFADLALVSPGEYYKEGEGSLMQAVVDSRAYNRPDEQIIADVLEQTHKLFPSSRKLNCTWSSVVKLGQALYKEKPGQDKYRPSQATPVDNFFLAGAYTSQDYLDSMEGATRSGLMVADEIVSRSDKLAKSSEQKKEPVPA
Plastid	CAMPEP_0189313700	Karenia-brevis-SP3-20130916|257420_1	MRAALLVLACLASAGCGRRVQGIQYSERRNPQELGALKALQNLVLARKPAAGWQLHPAVRGRDVTTESLSGKRARSSSLRMEPTETEALEIEYSAPGQIYGPTTPAHAWPKPWTNLVELEKVQGVKAQSADLRAPLLADMQNDEIFVSADSIHILKHHGSYMQQDRMLKGAAKKQSYQFMLRLKVPCGEVPGALYAELDDISNKWGQGDLRATTRQAFQIHGVLKGNLKKVIAAIANIGSNTYGGCGDINRNIMTPPVHFPNNPAYAYCKQYSRAIADLFKPMTEAFSELWLDGEKALSTEYWQRDIGEFNLDEVRKEDRGNGIITGHPVEPLYGRTYLPKKFKIAMTVPGDNSVDIYINDIGCVVIMSPDGKTLEGFNIMVGGGMGRTHKKEATFARAASHLGFVPKEHFFEAMKAILAVQRDHGNREVRSNARLKYLVHTLGIDDFRTLTEKYFGQKMCDQTXRLKYLVHTLGIDDFRTLTEKYFGQKIEPWRPLPEWKYLDWMGWHDQGDGKWMLGINVEQGRIRDIPELKIKTVLRKVVDTYPGVDLLLTPSQSIVLRNIAPSDRTDVETLLKDHGVKMIEDVDDMTRKSMACPAFPLCGLAMTEAERVQPEINARLVALLTKMGLGQLSMITRTTGCPNGCARPYMAELAFVGSGKDAYQVWLGGSPAQSERTAFESHLFRMKFEDLETELEPIFAMYKLQSTKDEAFGDFCYRVGKDAIEEFCKGYTLGDYEKLTPAETLATDATIGIDSKLLARVEEEAKARGYDSSVLLDKMIRETFGIEA
Plastid	CAMPEP_0189313758	Karenia-brevis-SP3-20130916|257449_1	XGQESSSSVCALRSTQSHPYHFRPSTFKVAKGPWPSYPKDDDEAEVVAVDDTVDASAAAPQPTFDVKELAGVTAPLGFFDPVGFSADASEGRIRFYREVELKHGRVAMLAALGFLVGEQFHPLFGGDIDVPSYLAFQQTPLQTFWPAVVVAISILEVFSVFTFVSPAGGEPWAIRSDHEPGNLGFDPLGLKPAGAEELKEMQTKELNNGRLAMLAAAGMIAQEFVSGKKSSRPELTDVRIRFKIXVAVWQEATFVSPAGGEPWAIRSDHEPGNLGFDPLGLKPAGAEELKEMQTKELNNGRLAMLAAAGMIAQEFVSGKKLF
Plastid	CAMPEP_0189313956	Karenia-brevis-SP3-20130916|257555_1	MQKLALVVACLACAGHGRRVQTQKPSEATDGSDPSGALAKLMMSQTPASAFSGSIAGQPLRSASPSMATSKIKNPSKALPFLEASGALAKLMMSQTPASAFSGSIAGQPLRSASPSMATSKIKNPSKALPFLEAPYCQISGLAGAEAGFDPLYLSDYFDIKWLREAELKHGRICMLATFGIIFQEFFSIPKYPGYSPNPVEAAGTVPMEGLLQILAFAAYVEITSNKGKIDQDSMFADPNRKPGLQAXPLRSASPSMATSKIKNPSKALPFLEAPYCQISGLAGAEAGFDPLYLSDYFDIKWLREAELKHGRICMLASTGIIFQEFFSIPKYPGYSPNPVEAASTVPMEGLLQILAFAAYVEITSNKGKIDQDSMFADPNRKPGDVGFDPLKFGENPETRARLELAELKNGRLAMLAFFGMITQVQVTGKPVIASLGDIFANPN
Plastid	CAMPEP_0189314242	Karenia-brevis-SP3-20130916|257703_1	MRAVAVLLASLACAGHTRRLQNQLSSVEEPKTSDALAKFLLAFNSAAPMRPATPTRTRSTAARMLKSYYDRDVWEKEEAAEREKNGEPEPEVLYSEALPFLTRRASLGPVGYYAGDKGFDPLGFTEFWDIKWFREAEIKHARIAMLAFVGFAFTDFYHLPGFDYTTIDAHDACVASGAMSQLLLWIGVLEWIGFLAIDQMIRGSGREPGDFGFDPLGFATDPEKMKELQEKEIANGRLAMFAFGGAVTQAVLX
Plastid	CAMPEP_0189314430	Karenia-brevis-SP3-20130916|257797_1	MRTFAKVFACLACAGHGRRFQQKSDTPELDALATLLLASDAEAAFQAPSAANARAQNAQKLADVGAKVLAGSLAGLLALTAGTDGALAGPFTRDDLASLTYDQVKGSGLANTCPKVNKAGAGGIKIGGLKQLSDFCLEPTSFAILEEQMTQQKGTQTVPVPSKVTTRQTYVLDGIEGTLSVSEGKLKFVETDGIDYAPTTIQLPGGERVPFLFTVKNLVATAGTTADEIAPGFTMSGPFMVPSYRTGLFLDPKGRGTTTGYDQAVALPAMQAGGDEEMFKENDKKFDVGKGSIELKVTQVNTELKEIGGVFVHKQPGDTDLGSKEPKEILLKGNWFATVXVELQAFLFEGGPHHDERVLPFSLLFWAGNFQKSKNGNSHDMLGLFCAFFIRTCNVCKKRISNYDQAVALPAMQAGGDEEMFKENDKKFDVGKGSIELKVTQVNTELKEIGGVFVHKQPGDTDLGSKEPKEILLKGNWFATVE
Plastid	CAMPEP_0189315796	Karenia-brevis-SP3-20130916|258487_1	XVICLCMLWAQSADLGGAWDAGAXAQVSAKLVQAMTADLQDIXSACASEAEHQDVGALARPLLGVSPATAWQAPGLGRLHRAEPHRASRSAAVMRPADNSATDPGKEQQSSGVVQLEKLEPGMLDKKKERNRIMKQKKYKRGAAPFDNEIHKSVSEKMSQVFYSDQMKKMEDGRMQEITKGEGDRAITFQLAKQYGFCWGVERSIELAWAARDAYPDKSMHITNELIHNPKVNDMLTDMDVNIIEQTAEGKRFGDIEDGDVVILPAFGASLEEMRMLDGRGVTVVDTTCPWVSKVWMTVDKHAKNDMTSVIHGKWNHEESIATASMAQHYIIVKNMEEAQEIAAYIMGEEGALTDEQLLEKYKNAVSKGFDPKKHLKKIGLANQTTMYKKETQAIGRVLEKAVIHAYGPEYAAQNFVAFDTICDATQERQDAVSEMSDSEVAKDLDFILVIGGWDSSNTGHLLEIPVHAGLTAYHIHLPSDISPDGSITHRTVDGEIVTTPSFLPMDRPVRVGVTSGASTPDSVVEECLEQLTLLKSLAPADA
Plastid	CAMPEP_0189315956	Karenia-brevis-SP3-20130916|258566_1	MLANSFVLVCMVSPIFGRRVQDVFGNERSQEDRSGEQENMRSLATALFAFNPAVGSHARPSFGGRMEQRPGTAAGSEATSVEVGLADIGKVLMAAPAIAEPESPSTLTFPRIDSPISEENPLRVIIAGAGVGGLVLARKLVQHPHMRVTVLERTEEFRRFGGPIQLASNALKVVEEMDAECYKKVMEKFTFTGDKTNGIKDGIRDEWYSKFDLASPAESRDLPYTGVIERPDLQEIYLKSLPAGVVHNGDGLARYETNPQGHGVKAITDSGKVFDGDVIIGADGIWSAVRATMRDEPAKGDGSGVSYSGYTVFAGELNYDSFDNGQVGYKVYIGPQQYFVITDIGNGRYQWYAFLAREAGSTETEPKPDGSAAYLKNIFEGWSKDVHHILDATKEDEIQQRDLYDRPPSVLKPWTKGPVALLGDSVHAMMPNLGQGGCQAIEDAFVLAQELESAGSRDEINGKLERYRERRLVRSAAVQGLSRFASDIIIRGFDTPAKVTFEGGLKLENFNYAGIVTRLLQPILPIFFNLQFNFLYDGWRNEAAFDLKAGAGLLFVGTLILIAAAGLDAAFLEGAAATLGGAVGFGGEALLGGETIVGGDLFESLGTAFQNLIEQR
Plastid	CAMPEP_0189316538	Karenia-brevis-SP3-20130916|258858_1	MRAISLALACLACAAHGRRVHTTTARTSNDESKPVESLAKTLLAFNAPAAMGSKAVPKRVSSPAMQEAQEVKMSRAMPFLKAPPYLDGSMPGDQGFDPMGISTNVSSFQSFDLVVESVTTLFIFFTMRGVSLVLACLACAAQGRRIHKTDERTQESNPLDKLAQTLLAFNAPAAPGGHRVRAQAGSQRAPVPTMQEEVKMSRAMPFLKAPPYLDGSMPGDQGFDPMGISTNVIEIGGNLKYFREVELMHGRQAMLACVGFVWPSVFGKLNVEWAESVSFNPLYAMYQLPNEVVAQLFIFMLAAELQRANIIFNEDREPGDHGFDPLDFQGKFCKTPEELFIMKEKELANGRLAMIAFAGFVFALAFTGEVPPFL
Plastid	CAMPEP_0189316622	Karenia-brevis-Wilson-20130916|33_1	MALRTIALFLACAAWVGPARRVQTSQVVAFNPSSPGVRSHENAPPLASSRPAIIDAKHSNAIPMLGHLPGADGEQRSVELRAMSPTMVATEDTGLFTQSNPEDRRVAPENAGDRSVFKVVYVVLEAQYQSSLTAACKRINAGQPDVAVECSGYVLEELRDPENYEQFKKDLADANIFIGSLIFVQDLADKVVQAVQPLRDQLDAVCVFPSMPEVMRLNKIGTFTMASMGQSKNVISEFMKKNKPKGSSFQDSMLKLVRTLPSVLKYLPSDKAQDARSFMMSLQYWLGGSPENIEALLLNLANNYVEPIREKGSLKEVEVKLPEVIPDRGVWHPVAPRVFETIDEYKDWLYNEHAPAIGIDPKTAPTVGLVLQKSNINTKDDAHYVSLIMELESKGALVIPTYSGALDFSQCVDKYFMKDGKPTVDVTINLTGFALVGGPASQDHPKAIASLKALNRPYLCAVPATFQTFEEWKDSELGLHPVQVALQVALPELDGAIEPIIFSGRDGVTGRSIPQYDRIEVLASRALKWARLSEKKNAEKKVAVTVFSFPPDKGNVGTAAYLNVFGSIFEVLKGMKQEGYDVGEMPSSIEDLVDAVLHDKEAQLASPTLNIEYAMSVEEYQELTPYAKDLEENWGPPPGNLNSDGQNLLIFGKTFGNVFIGVQPSFGYEGDPMRLLYAKSASPHHGFAAYYTYVEKVFGADAVLHFGTHGSLEFMPGKQVGMAGTCYPDRLIQTIPNLYYYAANNPSEATIAKRRGYATTISYLTPPAENAGLYKGLKELSELVGSYQGLRESGRGATIVNSIVATARQCNLDKDVELPGEEEDTSELSLEQRDEVVGRVYGKLMEIESRLLPCGLHTVGVPPTAEEAIATLVNIVSIDRPEDNIPGLPRLLAKSRGRDIEEVYRNNDAGVLADVTLAEQIKMGVRAAVRASVERSTDANGRIQEVNEIMGNLQNLFSGGSPMRKALKELDFDVSDEELAPVFSYSEFCLKQVVADNEMGSLLSGLKGEFITPGPGGDPIRNPAVLPTGKNMHALDPQAIPTSAAMDCAKVVVDRLVDRQMKDNNGQYPESIAFVLWGTDNIKTYGESLAQVLWMLGTRPVPDSLGRVNQIEAVPLEELGRPRIDVVVTCSGVFRDLFINQMNLLDRAVKLVAELDEPLEQNFVRKHALEQAEELGVTLRDAATRVFSNAAGSYSANVGLAIENGGWEDESQLQSQFLSRKGFSFNADKPGVLDLNEDVFKSSLKRVDVTFQNLDSSEISLSDVSHYYDSDPTKVVAGLRTDGKKPASFVADTTTANAQVRTLSETVRLDARTKLLNPKFYEGMLKSGYEGTREITKRLRNTMGWSATAGAVDNFVYEDANDVFIKDEEMQQRLLETNPNAFRDMVTTFLEANGRGYWETTEENLDRLRQLYADVDDKIEGM
Plastid	CAMPEP_0189316992	Karenia-brevis-Wilson-20130916|253_1	XHFGMHGTVEWLPGSPLGNTGVSWSDVLLGDVPNVYVYAANNPSESVVAKRRGYGTIVSHNVPPYGRSGLYKQMAELRELLQEYREDPATASSLRGPIVDALVASGLQEDCPYVPEGQSTAMLLTAENVDQVDESAFEEYFSKVYAYLGVVENRLFSEGLHTFGKPPSNTQTESYLKAYFGEDLPVETVEAIASGMDHTAVKARLEKLLTSQEPQEVIDKRLHQAFEIRDLLSQTTNELTGVVRAMNGEYVLPAAGGDLLRDGPGVLPTGRNIHALDPYRMPSPAAVERGTEA
Plastid	CAMPEP_0189317068	Karenia-brevis-Wilson-20130916|292_1	MPTDPGSQWVVLKFGGTSVATAERWNVIIDEVKRVRSAGERPCVVVSAVSQVTNRLNKCIEEALNDMAPSQESSSYSWVSCTHQRLAEELGVAGDEEGMKPLRELLEELKRLLEGIRLTREASARLCARVSAFGELMSSQLGLLAIRKAGCDCVRLDARQLLRSTETTAQQDADRFLNANVNPTSNRALLDSELKKAGGEEAAVITQGFIASTPKGETCLLGRGGSDTSGALLAALMPAVRLEIWTDVHGLFTSDPRHVNQTRLIRVSSYRVAQELASMGAKVLHPRCLVPAQWSNIPVEVHNTQDPSGPFTRIFEQSVKNPDELPSKARRLMKKEKILAVTQRSGQVLINITNLNMWGEAGFLQRCFAPFGELDVSVDLVATSQYAVSLTLDHIPGGMNGDVFARLMDRLGSLGQVTKHAPCAVVSIVGEHLRNALPDLGKALSETLAELTDCNVHLMTQSSEDLNLSWVVDEDQAKMLVQGLHNRLFAESARGAYSDEMADVFGHTWEELRQAAEMLPKRHMSFDGLDFKAKRA
Plastid	CAMPEP_0189319070	Karenia-brevis-Wilson-20130916|1465_1	XALVAGALATLWAQLVRGQRRRSGPSSRSSNCRVAVARSAIPAGGYCETVETCTRRKTRSVNVGGLLIGSEHPIATQTMATTLTHDVEATVAQIKKCADLGIDIVRITVQGMREAKATKFIKERLLEDGYTTPIVADIHFTPKVAMVAADYVDKIRVNPGNFADGRKSFDTISELTKEDVKQAQDEIEEVFAPLVLKLKDKNKALRIGVNHGSLSERILFQYGDSPEGMVASALEFGEICRKYDYHNFVFSMKASNPQVMVRAYRALCREMYKLGWDYPIHLGVTEAGGGADGRVKSATGIGALLLDGIGDTIRVSLTEDPEYEAKPCIALRSVAENAWGKGVAAFDDKRDSREGKFTRRKCEYPLDVPLNPDGSVMTTVRAEELSSMDRKTMCDRFGLRLRQEGNIQKDWKSIDVVVVEGPLTEPAGEITRRAGEIQGSNLKLLLNTPVGVVCRPGPYVPEGATLLYDASDVQEALPSRLGGYALTFTGEEPPDVMEKAVTMASPRFIFLKPKSQEGVTFLARRFFAQVNASEAAKTVPVMLWFQYPGTNGVDEDDIVVRASADMGSLFIDGFGEGMLWESEVMSPEMLRESSFNLLQAARMRISKTEFISCPSCGRTLFNLQETTKRIQERTGHLPGVRIAVMGCIVNGPGEMADADFGYVGSGPGKVDLYVNYDCVKRGIPQEKSLDALVDLIKEHGRWQEPGNGEEEEAALELERVGLVATM
Plastid	CAMPEP_0189320810	Karenia-brevis-Wilson-20130916|2574_1	XAGRAAGSLAGGMLVPRSAARACRQWRAAPLLARLNSTVAAQQRPAYLDMQATTPVDPRVLDAMMPYYGSSFGNPHSRSHSYGWDAEEATEHAREQLATLVGADPREIFFTSGATESNNMAIKGVANFYAGKKKHIITTQTEHKCVLASCRRLEVEQGWEVTYLPVGTDGLVDPAEIEKAIRPDTAMVSVMWVNNEIGVVQPMEEIGKICKANKVIFHTDAAQAVGKIPIDLAKSNISLMSVSAHKMYGPKGIGALYVTRRKPRVRLRAVIDGGGQERGMRSGTLPTPIIVGFGAAAEVCQKEMVNDERHVDRLATKMKSQLMEALPKLTINGSEDARYKGNLNMSFSCVEGESLLMRLANSTAVSSGSACTSASLEPSYVLRAIGVDEGMAHTSLRFGIGRFTTEEEVDKVINHVIKEVELLRDMSPLWELELEAEETGHKKLVTWS
Plastid	CAMPEP_0189326480	Karenia-brevis-Wilson-20130916|7211_1	MGKLVAAFFLLPCFIHAQGIQQERGQLHGSEGSVGGRDLLESSDESSMRTVAEAHRLRESTTSPAMRPLALLLLANIPPQAFNSAAVRPSLTAQRSPTAQRSHHLQPMMVTSAQRVKLWAKEEEIGPYITLGRKKDKVINWYGGIVFAVPALFFGLFWYSAMTIVGAVCDQTGWDPKRRVYDWTGRIWNFLVLGLTGNYPRVVTGLENRPKEGQACVICANHASWYDILLAGYTLPATFKFVSAAELAELPGVGKQLYGGKHVLIDRKSRKGQLRAVKDSLEWLSKNVSIFAFPEGTRSRDGKLQRFKGGVFSMAVKAGVPIVPVSIVNAFRPYPPNALLPITRASDMEIHFHPMVETKGRTEEELQKLVREAIVSKLPADHLPDSGAGAGAGPELTTA
Plastid	CAMPEP_0189326930	Karenia-brevis-Wilson-20130916|7600_1	XLKLVLWTLQGDHFCGLFLKPAHLLSCLTMQMLAVSLALFTGASAFRVSYNPSNIPSVHSSPTADARHGSLSMTATVSPTDAVLSTVARDARGLAIDSISACNSGHMGLPLGCAEIGANLWGKNMKYNPADPQWLNRDRFILSAGHGSMFIYAWLHLSGYDLSLDEVKSFRCHKSMTPGHPEFPSSEHNTPGIEATTGPLGAGIGNSVGMAAAAKLAAAKYNTKDHEIFDHHVIALCGDGCLQEGVAFEAASFAGHDGLDNLIVIYDSNDVTLDKMADFTQSVNHAELFESLGWNVLNIDGHDLTAVDEAVVKAKSMKNGKPTIIIAKTVIGMGVPEIEGTNAAHGEAGVKYQETARKSLGLPDELFHVSDETKKFFEGRKAELKSEYDAWTEKFSAWKEANPELAKDLETASSKTTPSIEELSAGIPEYDSSKNVATRQSGSDVLQFIAX
Plastid	CAMPEP_0189327200	Karenia-brevis-Wilson-20130916|7829_1	XFSKLHKQGQLVSNPVASPQFQLGGQHSPQVRPIIMSSFGTLFRVSTFGESHGVGVGCIVDGVPANIPLTEADVQPQLTRRRPGQSALTTQRQESDLVTILSGTEGGKTLGTPIGMMVRNQDQRKFDYASTSVAPRPGHADYTYQVKYGTRASSGGGRASARETIGRVAAGAVAEKWLEQEYGTKIVCWVSSVMDIDMPADVTRELEENPPTREEIDTIGTVAEVEGEPFLVDLHDETYSTLSSSAPVAEDPPPCEKAECPKSVTYAGCPKKLYTRCPHPATAAKMATRINWLRKQEDSTGGIVTCVVSNVPVGLGEPCFDKLEAELAKAMMSLPATKAFEIGDGYAACRARGSKNNDLFTKGKNGLLKCKTNHAGGTLGGISSGENIVMRIGIKPASSISQSQETCTFTGEHHALVVKGRHDPCVLPRAPPLVEGMAAIVIADAALRQRARQGGPLRTLAEVRESPPEEAPEAEAPPSKRCKQA
Plastid	CAMPEP_0189327226	Karenia-brevis-Wilson-20130916|7848_1	MTCQIASIALLLLVCASQGRRVQFSKAQDKNQEDVRPGTAEMLSTLLQGSHATAWQAPVVGHHHSLASKAVKNPTHDITRSRLMTGYSHFLEGAREDSHAGLRTRFARMQAPATLEKPEASSSLEKLEKYVQDKGGKRVIKKILIANNGMAATKAIMSMRNWAYMNFGDEQVLEFVAMATPEDLNANAEFIRLANSYVEVPGGVNRNNYANVDLIVKTAQEQGVEEFGRAEAMXSENPDLPDKLNDCGIKFIGPTGSVMSVLGDKIAANILAQTAKVPSIPWSGDGLTAELTDDGRIPDDTFNKAMVTTEDEAVAAAARIGYPVMLKASEGGGGKGIRMSDNEEQLRGNFMQVVNEVPGSPMFMMQLCTQARHIEVQVVGDEWGNAVALNGRDCSTQRRFQKIFEEGPPSIVPRATFREMEKAAQRLVQSIGYQGAGTVEYLYNAAEDKFYFLELNPRLQVEHPVTEGISGVNMPATQLQVAMGIALDRIPQVRQFEGAEPEGPGGDIDFFHDYEYPNKHVIAARITAENPDEGFKPTSGSIERVKFQPSTAVWGYFSVGANGGIHEYADSQFGHLFASGKDREEARKNLVLALKNVEVRGEIRTTVEYLVQLLETGEFKENTIDTAWLDGIIKEKSVKVVEQLNSEDIVVAAIVARAHARIIQDEAAFLESLKKGQVSLQPLLSMGSFPLELTYEDTKYNFQVSRTSATSMRLSINGGTIDVSLREQPDKSLLVSFGGKQRRLIANEEALGLRMSLDGTTVLLPTVYDPSELRTDVTGKVVRYLFEEGEQVESGQPFVEVEAMKMIMPLKATESGAISPTLSPGSIVSAGDLLASLELKDPSKAKQIGTFTGELKMGAAAGATEVTFTETLERLQNVLSGFDDDYNTLVQNLVSKASDTSVAVDAIASLLRKYYDVESKFASAASRDEAVGELIKANKETLGTVLDTGRAHIAAKDTTKLAAMLLRTLSTFTDRLGDIPIPQELTSVLSDIAALPGKSCGEVALLAASINLVMSVAPFSERLAELRTTLLETKDRDALAKSSSLSVGVELLSSLFSDSDKDVRSAALEVYIRRTYRKYNVMDISVDSENGAVHWSFQFRDTPAAESPTRRGYMKILPSTDALDAAAVSAAVADLTERSKDTEGMVNVVHFVWEGGGDSTAEAVLTGAAADLRKALVNDVNVLVMRGAGQQPAYSMFVASEGYKEDPLCRDLRPAYPQILELCRLEQNFNLERLDSIGRNTQVYLGMEKQDSVASKGGKRPQPQSVFLRSVSYSSDLLGDAGAERLLAMALEGLERALLNPKVAVTASSRLFVSVMPEVPAKSLGEVVGAFKTALTSLKARYASQLIKLKVDEIEVKVSVAIEGEEGLQPLRLMASSMSGEWLRLDAYLEFPDPVTGLSAQFCMVESDGSKDESMCLIEPYPTSNLVQMKRSNARRVGTTYAYDFLGLFETGILKVWSEYEESLAAGGATVPATPENVFQATELVLEDGVLKPSTRFVGTNDVGMLAWECVLKTPQYPEGRSMILIANDLTFQSGSFGVKEDDVFKAASALAREKGIPRVYLSSNSGARIGLVEELKPLVQVEWKDPANPAQGFDYLYLSKEDYASLPEGSVVAHEAKAGQMALDAIVGKVHGIGVENLRGSGMIAGETSQAYAETFTLSYVTGRSVGIGAYLMRLGQRNIQKKVGPMLLTGFGALNKLLGNEVYTSNDQLGGPQIMYPNGVSHQLADDDEDGVAKILQWLSFVPKDMKSMPSRITVADSPERDIGFTPTKTAYDPRNMLAGTTGADGSFMPGFFDAGSFTEYLGGWGKSVVAGRATLGGIPMGVIAVETRAMENRVPADPADPESRENVRMQAGQVWYPDSAFKTAQAIRDFKGERLPVMVFANWRGFSGGTRDMYDEVLKFGAMIVDALREHDMPVFVYIPPNGELRGGAWVVIDPTINPRRMEMYADAESRGGILEPPGIVEIKFRADDQKKVMHRLDDRLQQLDSELSGAPEEAADELRKDIKEREDNLLPYYGQVAVEFADLHDRSGRMLAKGVIRDSVEWPKARSYFYWRLRRRLAEDAALDKVGALDESAVEQLATVLDELRSSAGVADDDKSVAEWIEGDGAEQVAASTKQVATLAAQKKIDXAAGITSGDVDVELDQGLLRFAAAEMGIRQAMLRASWRIARV
Plastid	CAMPEP_0189329286	Karenia-brevis-Wilson-20130916|9284_1	MGISFLLLACLVCSDYGRRVKMANGQARQILREEQLNPQRALASVLQTFNPAAGFQAGGLGRSAAAGANRGQPSMAERPAAVKDFGDVPAAPTRRVVVTGLGLVTPLGNDVDSTWKSVLEGKTGIKKFTDPKFDGLPTQIAAYIERGSEEGQFDGNGILGKKKAQQMAPFIQYAMVAAQEAMDDAGWKPETEEDAVRTGVAIGSGIGGVEDITDAHITKMNKGVRKISPRFIPKMLINLAPGFISMEHNAKGPNTAAVTACATGAHCIGDAYRFIKYGDADVMIAGGAESAVEPLSIAGFNQMRALATDRNDEPTKASRPFDEARSGFIMGEGAGILILEELEHAKKRGAKIYGEVRGVGYTGDAYHVSAPSGEGGRRAMEQALSQAGMTIKDIDYINAHGTSTPVGDKMELETIQGLFGGPENDINPIVTSTKGATGHMLGAAGAVEAVFTTLAVAQDTIPPTLNLENPAVSEGIRHVTGEPLKTKVDAALSNSFGFGGTNACILISKPPA
Plastid	CAMPEP_0189330806	Karenia-brevis-Wilson-20130916|10498_1	MRAVVLALACLACAGHGRRVQSPRKSYQVEPDAMRAFASLLQASKPAAGFQASAMQRPNGIKSPLGLRTDVMMQEEASAPAPAPKMSQALPFVECPAHLDGTYAGDVGFDPLNFGAMGNLKWMREAELKHGRICMLATLGWILVDKGLRLPGFPEDITSLQAHDVTTKSGQMWLLFMLVAVFEAPMYIALPQMCLGETNREPGDYGFDPLGYKKSERYKNGFYSQAEIKNGRLAMLAFSGIVTVSALYQKPFPYF
Plastid	CAMPEP_0189330952	Karenia-brevis-Wilson-20130916|10625_1	MSKLVFTFAFLAGMGQGRRTEIQESDVLNTFAKLLVAGTPEAAFNPAFGVKPMGATGVHSSRLQHPEMIAGTDPNKVPVKNVWVPFAKADDVKPGEVVSGFQYGQEVAIASTKGGKLYGLSNKLPPTGQPATLAELKGDTIVEPLSGTVYDLSTGKVKDWCPSLIGKLLLGRLIPKEDVETFKVRKSGKTISVLINVNAKKQFEAGYWRGVLDAQGKVDGGYY
Plastid	CAMPEP_0189331352	Karenia-brevis-Wilson-20130916|10915_1	MRLLFASALLCCTVNAFTPASLVQSSSSLSIKPAFAALRSTVTDADFTSEGAKSQVGNQSFLNQNLMARARNGPGKKNRESLYESIVGAGLAGMVAAMDLADAGHKVEMFEVRPYVGGKVSSWLDKDGNHIEMGLHVFFGCYYNLFGIMKRTGSFDEKLRIKEHLHTFVNEGGKLGALDFRFPIGAPVSGLQAFARTEQLGVEDKFHNAVRLGTSPIVRALVDFDGGMDMVRELDDITFTEWFTAMGGSRGSLDRMWDAIAYALGFLDCDSISARCMLTIFMLFAIRTEASVLRMLDGSPQTGLHDPIIKYLEDRNVKINLSSPCRDIVHDIDPDTGLPTRVKGIKVGAREEFREFDVVIAATDVPGIKKLLPESFRKYDEFDKIYNLDTVPIATVQVRFDGWVTEMQDEARMMDVSGDQSNGKGAGIDNLLYSVDTEFSCFADLALTSPGDYYKPSEGSLIQAVFDERAFTRSNEQLVDDCIKQLHNIFPSSRKLKCTWSSVVKLGQSLYREKPGQDKFRPAQATPISNFFMCGSYTYQDYLDSMEGATRSGLMVADEIIARADGPEGLKAQAKEESGSPFFAREKEVVA
Plastid	CAMPEP_0189331950	Karenia-brevis-Wilson-20130916|11368_1	MRKVALMLTCLACAGQSRRVSRAADHLQSTPDAEGETGRLKTLATLFMAWSPVSAFNLHTSGVRPSMGNPAHAVSEPVVLDGEFAYHLPPSRAGMTPAMQAVDDKAEVKEYFNNEGFNRWSRIYSEDGEVNSVQLDIREGHAQTVEKVVRWYESDELDDGVTVADVGCGVGSLALPLADAGAVVSASDISAAMVEEATKRAASLNMSDRVTFVTNDLEALEGEYDTVTCIDVMIHYPQEKIPEMIAGLASHAKKSLIISFAPDTWYYRLLKKVGELFPGPSKTTRAYLHTEDAVVRALNQAGFQVDRTEMTGSKFYFSRLLEAVRETKEEDEFA
Plastid	CAMPEP_0189334806	Karenia-brevis-Wilson-20130916|13304_1	XCAGHGRRVHMRNERAQGSSDQRHQVPALSMLLLAVDDLVAGWQVAGHVRSANRPLARGPSAVSASAIGGEGEKTLSMLRNETYAAADVGVLATPPVDVGELLQLSGALLQLDASPLEIARLTDAINFPAEDTSTSFFAESAEFLKRLRRWQLLADLLKRDRAEYIETVSFLNIPRAELPNRQDVPLRPCDPDPRRSNALPGGPSGLTADGLVPDCVLEDKPMGENLAEGVLLEVTRDIYADETGVARNKQKDIRGLLDEMRRYMLSPEGVEPIAQQEVLIRTLRRLMTPFLPPFYRIFMGGVVPSYDPDDKRVGADPKWLADAFQWVRSKLPVGQEYLEPGRHLGPWFYAPTLTSVVSPFAFGFLVGPATLNLRSDGQFGGLVVEKCKFLQESNCKGMCLNSCKLPAQQLFDELGLPLRVIPNFETQECQWSFGEEAPPPSEDPTWPKGCIVGCESRESMRELSLKITGS
Plastid	CAMPEP_0189335214	Karenia-brevis-Wilson-20130916|13669_1	MLYRLCTAVVFWSCYRPSLAFTVPSTRGPSTTTYRRYLLVRMASLKPYIEILIQGTRPLTADETEAAFSEILQGADEVQVGSLLTLLRARGETPSEIAGMVRAMNKACNAVDLGNRKLLDIVGTGGDGADTINISTASVVLAAACGCIVAKAGNRSVSSACGSADVLEALGVKVDLTPEQVVKCVDAVRMAFMFAPVNHPSMKYVAPIRKKLGVRTCFNILGPMTNAAGAQHAVIGVFHPELLSLMAGALKEVGRVDHAVVIHGLGLDEISPLGPSTILEIKNIAAPGEPRIYEEREFEFDPLYESIARCELADLKGGGPEENAQKFRDVLLGGGHTDAKRDSIVLNAGVGCYVFGLAKSIEDGCDLARATLESGKASSLLESWVKVSQEIATAEKVA
Plastid	CAMPEP_0189336918	Karenia-brevis-Wilson-20130916|15193_1	MINASCTAAEDGELLQLLLSLSSPFSSTPDHGESCEDSCSSEPLWGKAAGVLSAAPVALRATSSSSRVQDSNAAFFALACLLCSASHVGFAYGKPRRSQSMPSTAALTESLQTLSGEPAGASGSFSALARMLLALNAKAGWQAPGRLPRGPRAAAAGVDGLSPRTSSRQAGTVMELRTDDPRIFTVELERPTGIDFGCDGSLRWPYILSLDPRSAAARTGLLSIYDQLISIEGNSVVGLPMATCMEAMGAIPGATVELTFFRGSADELQRELGIEKEPEVVAVTVRQVGKPDMVLKVPYGANLRDQLISRGINVYQSVTRWTNCNGQQLCGTCIVNIIQGFDDVSKQGLDERQLLIDSPQTYKLSCQTEVYGNITVQVFPKIGAGIIVEDEMVADCSCACFATARELFYDVDMEAEAAYK
Plastid	CAMPEP_0189337200	Karenia-brevis-Wilson-20130916|15420_1	MQTLAIVLTFLACAAQARRVQTRVEPLSEHEIEGVQKLADLLLALNQASAAAFNPSSPALRASRRVPISSFLKTADAMVVTKKPSRAGVPEMFKVTLETPDGTEEIEVDEESYILDVAEEAEIELPSACRAGSCSSCAGIITEGTVDQSEGSFLEDDQIEKGFCLTCISYPTSDCTIKTHQEEEL
Plastid	CAMPEP_0189338370	Karenia-brevis-Wilson-20130916|16471_1	MSQIEEHLHTQKEDKAASNPMRSMANLFLPAEPEAAFKSAFLGSSSLMGNPTRHIVRPVMQDTALKNWIPFLPRPDYLDGTYAGDAGFDPLGLVTRNKIGPVEAWWWDIKIGGTKTSEQRLKFLREAELKHARLAMLAVVGWPLSEMLQGSLPALTQNPEASALMETAGRAPSVLNGGLGQAAPVLGLALLLSTYLEIKSFDKILGWGNDGAPGNFGFDPLGLYEVFDQLTPSPSWEQQDDPEFMESFRAANRRKMEESELMNGRLAMLGITGFAFQEALSGIPVIEQTPEFFVPFFFLPQFNQF
Plastid	CAMPEP_0189339054	Karenia-brevis-Wilson-20130916|17048_1	MPEYQPENEGTWQTQAFWCSVYGLGITATLLIYGLQQERLMQIPYGGELFTISTFLVFANRLVNLVYGFVMCVARGESLTPQAPLWKYTVVSLTNVYASTFQYEALKYISFTVQMLGKSFKMMPVMMWGIFISQKRYTITDWLVAACVTGGSTLFLVTGPTGSGTDQSSTMYGLFFLCGYLALDGLTSTMQEKLFKECKVSMYSQIFYVNVCSAIVSFVSLVATAVLMPALDFCGRHPGFIKDVLILQLSAVSSQWFIYAQIRGFGALVFAATMNVRQLISIIASNIQYDHIITTWQIVSLFLVFAALYYKSYVALTAPPKEARDVEKGK
Plastid	CAMPEP_0189339466	Karenia-brevis-Wilson-20130916|17391_1	MHKIVLVLASLACAGHGRRVKLSTESQDPSKVAQPNRIANAKSTGKQSSALAALLLASNPTAGFKSLGSAGRLAVGSPTLSRLRPAVSPLMQTEPKAAETNKEATDGSGGVRQLLGLKGASQADKDAPFNWKIRLQLMKPATWIPLIWGVACGAAASGQYHAIWNIFGSAPTTDSWGVVGTDTAKGFAAMILAGPFMCGFTQTINDWFDRDLDAINEPYRPIPSGAITPTEVYQQIAALIIGGGVLAYSLDQWAGNEWPVISLVASIGTIMAYIYSAPPLKLKAEGWLGTYALGSSYIALPWWCGHAMFNAGSISKEEIVLTILYSIAGLGIAIVNDFKSIEGDRELGMNSLPVAFGVDTAKWITVASIDVTQLGVAAYLYAIGETRYAAILFGLVLPQMFSQVKFVEDPVANDVKYQAAAQPFLVSGILCTALAVGHHSFAAXTLIAYALMFACT
Plastid	CAMPEP_0189339572	Karenia-brevis-Wilson-20130916|17488_1	XSGQELVFIGRFCCEIVLLSLNMRSVAAIVLTVLACSGHGHQVQMTSEQTQVASAEPMKIMASLLLTFQSTPAFNSAGPSTLGRQSHFAQRIPHTPAVMGAANSXASLNMRSVAAIVLTVLASSGHGHQVQMTSEQTQVASAEPMKIMASLLLTFQSTPAFNSAGPSTLGRQSHFAQRIPHTPAVMGAANSVPTGLTWPSAEAEKKLREVDGIKLYPTHAWTDDMAPILTAEKKVDRPVIVGVAADSGCGKSTFLKRVMGALGTEVVPGHTAIGDMMTVICLDDYHINDRAGRKETGLTALDAKENDFALMGAQIGALKDGKAVNKPIYNHDTGNKDPPELIQPNKLMIFEGLHPMYDESTKAALDLGIYIDIVNDVKFAWKVQRDVAERGWTEEQVKEDIEKRLPDFSAFVDPQKKDADVILRYEPSDKGLPYLKVKLIQKKGGAFPTVTLKKDLTLTGSKPGATLKMYDDDWFGNAATVVEMDGEIDMDNMEAQLKEIESNLEGLGSTSDTELTEAMVKLKGSPGSENGTGLLQTVISFKVREVYEKFSK
Plastid	CAMPEP_0189339968	Karenia-brevis-Wilson-20130916|17821_1	MGDKYQPPVLQIHDEQFARDWQLRSAVDAALSSQPPIKSSRRQLASLILALDPAAAFMSSISQGLMQVERPKMAPAHSRIPMNAQMFFDAAKKSNGAQGNQADITWVGPKPNIFQGPPVTKSQAVAGQNIKDIAAAEQIPIKYSCKQGKCRTCVVEVNGQKVPACRTKVPKGQVTIEYTRTKEELEGYNPKKKNPNALSLEEQIALQNAEKAKNKFSFR
Plastid	CAMPEP_0189340992	Karenia-brevis-Wilson-20130916|18728_1	XFNCTMHRFIFVLACLVQIGHGRPLQPSKQAFVPDTAKPLTAFARFLLAHKPAAAYHPAGAGVHFPSSKPALTHSHPVSRSSSPGMQFDDAEPSTSDKATSAAVYLLPCTDAFNYGSYIYKAIPPVGLLASGFAPLYDLVRAIPFGSLILFFALSSQSRNPNLSRYLRFNLQQALLLDIFITIPMFFQRAANQFVPYEVTVFANNFLFYGFVITIFYIWKSCAKGKVADKVPLISNAAVSQMGPF
Plastid	CAMPEP_0189343084	Karenia-brevis-Wilson-20130916|20487_1	MNALAALFAFLASGAASRVAYRPAVQPLRPPMAGRSTLSASMTATVSPDEAVLSTVARDARGLAIDAISACNSGHMGLPLGCAEIGANLWGKNMKYNPADPQWVNRDRFILSAGHGSMFIYAWLHLSGYDLSLDEVKKFRCHHSMTPGHPEFPSSEHNTPGIEATTGPLGAGIGNAVGMAAAAKLAAAKYNTEEHTILDHHVIALCGDGCLQEGVSFEAASFAGHDGLDNLIIIYDSNDVTLDKMADFTQSVDHAKEFEALGWNVLNIDGHDLTAVDESIAKAKSMKNGKPTLIIAKTVIGMGVPEIEGTNAAHGEAGVKYQESARKSLGLPDELFHVSDETKKFFEGRKAELKTEYDSWMQKFGAWMNANPELASELEVAVTKTTPSIEELNAGIPEYDSSKNVATRQSGSDVLQYIAKMVPQYVS
Plastid	CAMPEP_0189343402	Karenia-brevis-Wilson-20130916|20748_1	XDGAIDTVTLGGLVNDDIYLATERIIQLARRIKKWVQLRHTPTAERKVACIVYGFPPGVGATGTAALLNVPRSIDALLARFAEEGYSVAAPGHKPPSGEAIVEALRALESSQAVAQGMEGTAAAVAEVAEIYKDHAFGLEAGGTVVDSKHLKQWLTFPETWGPTEWGPMPYLPAPDSLVRKMERNWGDLDAYTGLMTAQAGGCVVPGVQVGNVFFGVQPALGVEGDPMRLLFERDLTPHPQYAAFYKWLQEGYQADVLLHFGMHGTVEWLPGSPLGNTGVSWSDVLLGDVPNVYVYAANNPSESVVAKRRGYGTIVSHNVPPYGRSGLYKQMAELRELLQEYREDPATASSLRGPIVDALVASGLQEDCPYVPEGQSTAMLLTAENVDQVDESAFEEYFSKVYAYLGVVENRLFSEGLHTFGKPPSNTQTESYLKAYFGEDLPVETVEAIASGMDHTAVKARLEKLLTSQEPQEVIDKRLHQAFEIRDLLSQTTNELTGVVRAMNGEYVLPAAGGDLLRDGPGVLPTGRNIHALDPYRMPSPAAVERGTEAAEAIIAQHLAEHDGIYPETVSVNLWGLDAIKTKGESVAIVLALVGAALVKEGTGRIVRFELLPLETLGGRPRLDVLCIMSGIFRDTFANVVDLLDDLFLRAAQADEPPELNFVKKHADALRAKGAEEGATARIFSNPPGDYGSMVNERVGAGNWEGAKELGDTWAARNAFSYGRGGERGAARPEVLNELLSTTDRVVQEIDSVEYGMTDIQEYYANTGSLIRAANTAKQQAYENGDKVAPPSKVSCSIVETFSKEVQPRSLDETLRLEYRTKLLNPRWAEAMVSQGSGGAYEVSQRMTALVGWGATTDFAEQWVYNGAHETYVEDEAMRERLRGSNPEAFQNLVRRMLEAAGRGLWQADKTQLDLLRELYEDVDDQLEGLLKEPMQSAK
Plastid	CAMPEP_0189344494	Karenia-brevis-Wilson-20130916|21656_1	XVGHGLRVQDSLEEQELNSLRSVAQLLLASNSAAAFNPAGASLAAPRQGALNRQNRLSSPEMIAGTDPNKVPVKNVWVPFAKADDVKPGEVVSGFQYGQEVAIASTKGGKLYGLSNKLPPTGQPATLAELKGDTIVEPLSGTVYDLSTGKVKDWCPSLIGKLLLGRLIPKEDVETFKVRKSGKTISVLINVNAKKQFEAGYWRGVLDAQGKVDGGYY
Plastid	CAMPEP_0189344704	Karenia-brevis-Wilson-20130916|21825_1	MRNVALALVCFAFVSTGRRTHARDENSRDKDALVDSSRSLAGLLFASPQALSTRSRYTHFRNPSASSQSARVQSGLGVAHYRSQKPIMAGAAQMVEMQPPKTNPISRLVTAVAFSLAVVLSLLAVYPVLLCILFWSMAFDNVRRRGCDWIVQFWARVSLKLLFSKITVEGVENLPPKDEAVLYAPNHCSFLDIFALSAYLPRRFKYVSKIEILRIPFIGWAMKFAKHIAIRRENRASQLQTFKDAIACLEAGSSLVTFPEGTRSKDGRLCEFKKGPFTMAARSKRRVVPITIVGTHLFQPPGALFPYAPPRGVRIIVHPPVDVGTTKESEKKALTDXKGSDYVGIATIDVACMKSYSEEDLYDIGLQLNKALGKGNECPCRHRDVLFIRIRLT
Plastid	CAMPEP_0189345448	Karenia-brevis-Wilson-20130916|22465_1	XPRQTDGVAVRFLAHVRELVRKGADVTLITPEFLPARSRGDFTVVDGVTHVLLDTAFTPGYKRSGSEKGGIPVMCPASTVENLRRLVEVLRQVNPDVVHMAQCASMVMVSCACLIVGVPLVMSVHTDIRASAATTTAIAGSMSDFGLLMSWLVGATFLPVSANAQAVLETAGVGGTDGLVRWGPMVDTNVFHPKQDAARVGSERNRLTYGDATRYLMTYVGRFSLEKDVKFLIEALRRAPDNLTLALIGDGPLGPEFAELAKELAPKLFCEPKFVDREAVAVALAASDLGVSASCMETTGFCAIESIACGTPFLAADSLGFHEHLQPDRNARLYTPGDATAFDDALRKFVEEKQTGRWIDREALSDTVRSARVSDCTDRALQAYTHRLHRPLIARLLLVPIASVTFLYNSFGERLFNPNSPELFLNLASIPIGSLLSVVLPVARSSRRICTSRVSMWGTLSAVVFACGLSARQLFRLSAKGIAAR
Plastid	CAMPEP_0189347280	Karenia-brevis-Wilson-20130916|23999_1	MGDKYQPPVLQIHDEQFARDWQLRSAVDAALRSHPPIKSSRRQLASLILALDPAAAFMSSIPQGLMQVERPKMAPAHSRIPMNAQMFFDAAKKSNGAQGNQADITWVGPKPNIFQGPPVTKSQAVAGQNIKDIAAAEQIPIKYSCKQGKCRTCVVEVNGQKVPACRTKVPKGQVTIEYTRTKEELEGYNPKKKNPNALSLEEQIALQNAEKAKNKFSFR
Plastid	CAMPEP_0189348708	Karenia-brevis-Wilson-20130916|25314_1	MGHGRRVQPHVDGLQGDAADQAAFNPSGPSVLAVRSSLGSQVHPPRASLAPRAQSPIASVVKSKPAEGDFPTVKSPHGSNWWGECAPQPWLGDERDGCGVGFIAQQSGERSHGILKKAIRAVGCMEHRGGCLADGMSGDGAGIMAQVPWDLLHEVVDEGKEAHCGVGQIFMPLDEAKRKPIKEAIERVMKGANFKVLGWRDVPVEPSALGKEARENMPFIQQLVVESPDAVDDALEEQLFNARRKIDPELEKLELAGREEVYXAKHVIAHRGVPEAHCGVGQIFMPLDEAKRKPIKEAIERVMKGANFKVLGWRDVPVEPSALGKEARENMPFIQQLVVESPDAVDDALEEQLFNARRKIDPELEKLELAGREEVYVPSMSSRTVVYKGMMRSVSLAQFYKDLTDERYLTNFAIYHRRFSTNTNPKWRLAQPMRMIGHNGEINTLLGNINWQRAREEAGEENTAEYEEIVSNARSDSANLDCVLERLVRGSKDLPEALMLMVPEAYDLKACGREEIQAFYRYYEGLQEAWDGPALIAFSDGKTVGAKLDRNGLRPGRFLRTKSGLICFMSETGVVDLEGEEVVERGRIGPGEMVAVDLQKNKFYPNWDIKTEIASRFPYSKWMESKALILGKQEYPALDDTFDLDAEYQELGSLIRLQTLLGWGSEDVDIQLAAMTSTGKEATFCMGDDAPLAVLSERPHTTYDYLKQRFAQVSNPPIDPLREGSVMSINVALGKKAASLDAVEDKARLIHLSSPVMHEGDMETIRASSFPTVTLDTTYPLEAGPEGLKEAVLKLAAQAVDAVKGGAEIIVLSDKALLSSDLSKKTYIPPLIAVGAVHHRLIDEGLRLEASLIAETGQAWSTHHLACLVGFGASAIHPYLAHLAGRKLARKDKSIKSEQEALANFRSSLEAGILKIMSKIGISTLSSYSGAQIFEAIGLGKEVVDLALRGTTSRIGGASLADLAEEVNLFYAAAYPDVLDAEKPAMKKLMNYGFVKFMPKTEYHDNSPPLSKTLHKAIRAATDGDYAKSVDHYKVFKESLEARPLTALRDLLELKKALEPIPLDEVEPVESIMKRFCTGGMSLGALSREAHETLAIAMNRIGGKSNSGEGGEDPRRWNAMKESDLRDGKCVTGGLSPLINNLHVGDIASSKIKQIASGRFGVTPQYLRSGEQLEIKVAQGAKPGEGGQLPGKKVDDYIAGIRASTPGVTLISPPPHHDIYSIEDLAQLIYDLKMVHPKAGVSVKLVSEVGIGTIACGVAKANADVVQVSGHDGGTGASPLSSIKHAGSPWELGLTEVHQSLLENGLRDKVVLRVDGGLKTGWDIVTAAALGAEEFGFGTIAMIAEGCIMARVCHLNTCPVGVTTQLMRLREKFPGNPDHVVQYFKFVADEVRSVLASLGKRSLDEITGDLSLLEASKANLDKVSKTKNVDPSILLKGSVDSFTSHRDQPAHSLPTVLDDELLKVPEIVSLIKAAGTDAAPMHVKHTVEVCNTDRAVGARLSGDIAAAFGAGGLSGSGHSLTVEFSGSAGQSFGAYTMPGMRLRLNGEANDYVCKSMAGGVVEILGFQGEEYEEDFTAMAGNTCLYGATGGSLFVAGAAGERFSVRNSGAEAVVEGTGDHLAEYQTGGVVVVLGDTGVNVGSGMTGGALYIVGNTELNVKTKTNADYLTYTKVETGSEAEKYVKGMLEEHVQRTGSKKAKAALDKWDETAQQIFELLPKGADSPTKIFEKLAQRELALLSSAQAEQTSLLPHADS
Plastid	CAMPEP_0189349290	Karenia-brevis-Wilson-20130916|25859_1	MQIPYSGELFTFSTFLVFCNRMCNFIYAGAMSVGKGEALVNQAPLWKYLLVSFSNVGATTCQYEALKYVSFPVQMLGKSFKMAPVMLWGMAISGKWYTVTDWMVAACVTGGVTIFLKTGSISSPQDSSNSIYGLLLLLVFLALDGLTSTFQEKLFKEHKTSKYNQMFYINVFSASVSMVALIFSGQLMPALAFCTNHPAFLGDTALLSASATTSQFFIYSQVKEFGALVFAATMNVRQVVSILVSYCHYGHKITSQQMLALFLVFSALFYKSYAGLAAKKDQEPLGENTPLNVRRGDECKGSV
Plastid	CAMPEP_0189349906	Karenia-brevis-Wilson-20130916|26431_1	MQKVAVVLACLTCLGQSFTPAMQQFRPLQQSPAAPSSASRQSATMQESASGLSWYKPGVGNTWDPLGLAKSPEKFERLRYVEVKHGRISMLAVLGHIVAATGYRWPGQLYGGLKFADXPTPQQFRPLQQRAPRQSVAMQESGLSWYKPGVANTWDPLGLAKDPAKFERLRYVEVKHGRISMLAVLGHIVAATGYRWPGQLYGGLKFADVKGSGFKALSQLSPQDYAVIVAFVGFLELRVMKEQVKGEFPGDLRNGLFKDGWDVLSEKEKTSKINKELNNGRAAMMGILGLMVHEMLNGKPYVINELLGMXPALLKPLCLSSNAECHDFVLRGLTSDMCMMHVALAVLGHIVAATGYRWPGQLYGGLKFADVKGSGFKALSQLAPQDIAVIVAFVGFLELRVMKEQVKGEFPGDLRNGLFKDGWDVLSEKEKTSKINKELNNGRAAMMGIFGLMVHEMLNGKPYVINELLGMGQPY
Plastid	CAMPEP_0189349996	Karenia-brevis-Wilson-20130916|26511_1	MRAVAVLLASLACAGHTRRLQNQLSSVEEPKTSDALAKFLLAFNSAAPMRPATPTRTRSTAARMLKSYYDRDVWEKEEAAEREKNGEPEPEVLYSEALPFLTRRASLGPVGYYAGDKGFDPLGFTEFWDIKWFREAEIKHARIAMLAFVGFAFTDFYHLPGFDYTTIDAHDACVASGAMSQLLLWIGVLEWIGFLAIDQMIRGSGREPGDFGFDPLGFATDPEKMKELQEKEIANGRLAMFAFGGAVTQAVLTGNTFPWLYGDAVTAGSGGDFAWNIVPELQPADYVNSSKSAVPX
Plastid	CAMPEP_0189350258	Karenia-brevis-Wilson-20130916|26729_1	MQKLTLLFACLACAGHGRRVQTQQPGKAKDLAKLLLTHSQAPAFSSSVAGQYAPETSALRSASPSMATSKIKNPSKALPFLEAPYCQISGLAGAEAGFDPLYLSDYFDIKWLREAELKHGRICMLATTGIIFQEFYSLPKYPGYTPNPVEALSTVPQNALLQILAFAAYVEITSNKGKIDQFTMFEDPNRKPGDVGFDPLKFGENPKTRERLELAELKNGRLAMLAFFGMITQVQVTGKPVIASLGDIFASPN
Plastid	CAMPEP_0189350514	Karenia-brevis-Wilson-20130916|26974_1	MRAATLVLACLACAGHARRMRAEGEEDQGKSQALAKLLAAFGPAAAFAPSSAAAPKTTGRTAARASAPLLHKPLESVGEMSAAIPFLKRPPKLDGTMAGDLGFDPMLVSDKFNLEFLREAELKHARVCMLATLGWVAVDLGFRVPFAPAVTSLYAHDAAVEAGPMISMLIPIALVEVLAGIPKVFQILFDPNASPGGYYAFDPLGFGGGVTGDLAEKELANGRLAMLAFSGIVTQAPITGGEFPYTYNGVADLVPPIAGGTMPGFGS
Plastid	CAMPEP_0189350818	Karenia-brevis-Wilson-20130916|27239_1	MQKFALLLACLACAGHGRRAAFNPSSPIHTRQAPAKSQVQRRELLSKVLGAATLLGAAGAANAKVNYDAVAYLGGAQQIDVNNANIRVYQKLPGMYPSAAGKLCTNGPYVDLKDMYAKAKLSKEEEAIVKEFDKDFLFLKPQIEYVVDNLNNGFTAARLASCNERDFLNAFVVVVLMMMKRMLX
Plastid	CAMPEP_0189351090	Karenia-brevis-Wilson-20130916|27472_1	MTATLTPTDTQAALATAARDARGLAIDAISACHSGHMGLPLGCAEIGANLWGKNLMYNPEDPKWLNRDRFILSAGHGSMFVYSWLHLAGYDLPMDELKCFRQHHSMTPGHPEFPSSEHNTPGIEATTGPLGAGIGNAVGMAAAAKLAAAKYNTEEHEIFDHHVIALCGDGCLQEGVSFEAASFAGHDGLDNLIVIYDQNDVTLDKMADFTQSVDHAKYFESLGWNVISIDGHDLKAVDDSIVKAKSTKNGKPTIIIAKTVIGQGVEEIEGTNAAHGEAGVAYQESARKNLGLPDGDLFYVDPETRKFFEGRKADLKANYNAWTEKFNAWKEANPDLAKDLEVASSKTTPSIEELSAGIPEYDSSKNVATRQSGSDVLQFIAKMVPQYVSGSADLHGSNKNYINDGKNFGNPKIEGKSFDGRNFYFGIREHAMGTMLNGMAYYGLNIPSGSTFLVFADYMRAAIRVAALSELPTSYILTHDSVGVGEDGPTHQPVEATSGLRIIPNLDVIRPADPEEVAGAFIASVDRKDGPTALILSRQNVRTLNEISVADRRMGTLKGGYVALKETGDLKMILLASGSELQWAMDAAKDLGDGVRVVSMPCFERFERQDAAYKAEVLPSSCTKRVAIEAGVSGLWYKYVGLDGKVIGTDKFGFSAPGDTVMKAFGLNAENLVEVAKSM
Plastid	CAMPEP_0189351186	Karenia-brevis-Wilson-20130916|27543_1	XQGFKCLPELRSKKQQSSDPMTSVKRTADDAFGASHTSCYTDAVKKEKYYTLPELLADKMVDKDLVKVVNSMFDAFGTITEALRRELVTVADKQSSVFGDVQLGVDVVADDLMWEVCKTNPLIKDGASEEAPEVRETHADGKFSICWDPLDGSSIVDNNWAVGTIVGIWPGSTGVIGATGRDQVTSMVALYGPRTTAFIVLDDGVYEFTYGANGIEGWVCSRERIQIARDSKIFSPANMRAAQEVDGYDKLIHHWMAKRYTLRYTGGLVPDVCQQFTKGMGIFTNPTATKSPAKLRLAFEAAPFGLLVEKAGGKTSNGDDGLSILDTKINGIDQRTALAIGSANEVDRFNEVVLNVXIVLIHHWMAKRYTLRYTGGLVPDVCQQFTKGMGIFTNPTATKSPAKLRLAFEAAPFGLLVEKAGGKTSNGDDGLSILDTKINGIDQRTALAIGSANEVDRFNEMVLNVRL
Plastid	CAMPEP_0189351232	Karenia-brevis-Wilson-20130916|27594_1	XNPVMDDTLIQKFFTGGLRALKEEGEKEWWKSEVQMALYLDKYYGQSYNMNPRPSQIGYENFKGVNWYSKPSDIFKNYVKTLQRVANSPLNTVFPSISNDKYGVRQWGPGQTEISSRIIQPAIRDMDPSRRFSVPGVSFFGVGRSTDWARIRDSKIKEWKRAFYGVKPKNRPYKGRNGGKGKKKDAVMSAVDDLDADRMCEQQEMQVQQMKANLNKFFEKNPEGLAVLTLKPEEVDMFLDTPESVARRAARCRDVVMRPQVNFVADMQRRTILNLLTLGAVSVPYGWCLFGYISFFFPPAEGGGGAGVTATDALGNVVTFEGWLKENNAETRKLVQGIRGDATYLIVTKDKKIX
Plastid	CAMPEP_0189351864	Karenia-brevis-Wilson-20130916|28007_1	MFKNAVLLCLLASAAAFMAPVNRMTKSSMRMDFANGLVGSDVEAPQFDPLSLSADASEETISWYRAAELKHARICMLASLGLSVQPVFHLPDAVFDSTLGFGVVTKLYAERPEAIWQILGALAAIETFSLFRDGQGEAGDLNFDPLNLKEKLGLNKDASKFEEMQLRELKNGRLAMLGTSALLIQEYVTGYGPYEQLMIHTL*
Plastid	CAMPEP_0189352102	Karenia-brevis-Wilson-20130916|28152_1	XLAQAIWVQVKGHCPVQAPALTEGEHDEKPGPMKVGLLGAGTVGGGVCEILQLKAPFFKQQGIEFQITKICVRDAAKKRDFSLPEGCEVVTDPKAILDDASIDMVIELIGGVTVAKDVVMTAIAKGKHVVTGNKALIAAHLPEIQAALKEKPVFFGYEAAVCGGIPIIDTLASSYVGDTITSIKGIMNGTTNFILSKMETEGAAYGDVLAEAQALGYAETPPDFDVEGWDARSKLAILVKLAFGVFVPEENIECNGITRVSSEDFKYAQLLNSTVKILGVANQEEDGSVSAYVSICIVPFTNQLSRVAGALNCVSVTSKNLSTCVYSGPGAGRFPTANSVVSDMAAIAKKGAPSGNPFVRDAEASFMPASRVGGPKMRFYIRFIIKDGLGIVRILGQLAEQNGISIHSMLQIPIIDSNRVPMVITTDPTSWHAVKKMGLDCEQQPFNLEPPLIMPLFD
Plastid	CAMPEP_0189354666	Karenia-brevis-Wilson-20130916|29752_1	MTMHTIFLGLVCLLCAGYGRRVHVTRRKLEGSSNEERQRPNRVGNSLLSFSLSDESKQSRPSRRDGISDTLEALAAALSPVASPTGAWQGVGPGHKIAAGRSEGHHASPHSAAHRRAGEALRTSLLAPVMQMPVTTDRLQDATVAESSEDSQRGRVMIAGGGIGGLCAGLVLKNEGFDVQIFEKTKQYRPFGGPIQIASNALECLRRIDEDVYQEILESATVIGDRVNGLKDGISGEWFATFDLLKPAQMKDMDPSVVIDRPVLQDILLSRIIDRVHTGSEVVGYEQKPNNGGITGFLSDGSQYEADFLIGSDGIKSKVRQTFYNKPTDDPVWSGYTCFAAIAKCVPKDIKTVGYKVFLGPRKYFVSVDVGGGRIQWYAFLNIPPNSLDISPSEALKWLKEEQFNGWDEEVHQLLDCTPDDQVEQRDLYDRPPELKWAEGNVCLLGDAAHPMMPNLGQGGGMAIEDALVLGQELKRMTSSTDVPGVLKSYSNQRAPRAASVQGMSRFSSAILFQYHHPLQVDSLLPPKFRNVGPRSLITRACQGFLQHVAFPLQFDFLFSFPGNAVDPDAWLSFLGSEYEPERQVLEGNMSVAEWIDGYMKVGKRPEQPLPPPRVIPGSATEI
Plastid	CAMPEP_0189355114	Karenia-brevis-Wilson-20130916|30060_1	XGIFLASFICMCHGWQVPDSANKFERDSALAGLLLAAAPALSRRKIMSGAAVAAAFGSPLAAVADGAGSPATRLRARSLYGSRIFRLQGKAPFEVLEEKNALELFATNGFRQTPQLAEITGLKNKVLDAATKGDSDATQAALKELIAVGKITGPLDGEYFNPKLKRASGDPFK
Plastid	CAMPEP_0189355356	Karenia-brevis-Wilson-20130916|30261_1	XSRLGSRSGILTSWLHNHQIFVDDDAYNCRSVRFLGLTGHAFKPPAVGRVSTRNPLRHTARPAMQAPPVVEEEPPVTPDSPVVEEKPELKNWVPFLPRPDYLDGKYAGDVGFDPLRLVTSTNIGPMPAWWYNFGGADTTEKRLKFMREAELKHARLAMLAAMGWPLSELLQGALPALTQNPEASALLETGGRAPSVLNGGLEIATPALGLALVISALAEFKTMSQVLGHEGAAGSFGFDPLGVYDSFGELEPALSPEQRDDPKAVEAWIAKNRKKMELAEIKNGRLAMLGITGFAFAEALWQTPVVALTPQFFMPFMFLPEFNQLVQ
Plastid	CAMPEP_0189355492	Karenia-brevis-Wilson-20130916|30350_1	MQAIAVVLTYLACAAQARRVQTPIEPLSESTEGVRKLGDLLLALASANEAAFNPSTPSFKASARVPISSFLATANTMIVTKSTPSRVGLPDMFSVTLETPDGTETIEVDEESYILDVAEEAEIELPSACRAGSCSSCAGIITEGTVDQSEGSFLEDDQIEKGFCLTCISYPTSDCTIKTHQEEELF
Plastid	CAMPEP_0189357148	Karenia-brevis-Wilson-20130916|31633_1	MRATAFVLSCIACAQARQSSPSPLQSLATLLQASSPEAGWQLSGAGAAANSQAPRQVRSVVAMNGIGKEDESRVSRRSAVAQLATVAGMASMLGAMPALAKDDDDDDSGVKAPPLRTDAVLQAPDKYEFGRKYKADTKLMIDNMKIVTDMGRGTPQMEDIAKATRKQMINYISLYRARPETTKLPSFSVMYTAINTVAGHYASYGYKYPIPEKRRVRLAEQYLEVERALARGK
Plastid	CAMPEP_0189357638	Karenia-brevis-Wilson-20130916|32126_1	MRMVAAIVLTVLACSGHGHQVQMTSEQTQAASAEPMKIIASLLLTFKSTPAFNSAGPAALGRQSQFAQRIPHSPVVMGAANSVPTGLTWPSAEAEKKLREVDGIKLYPTHAWTDDMAPVLTAEKKVDRPVIVGVAADSGCGKSTFLKRVMGALGTEVVPGHTAIGDMMTVICLDDYHINDGXXXXXXXXXXXXXXHDLVGLDEXQIGALKDGKAVNKPIYNHDTGNKDPPELIQPNKLMIFEGLHPMYDESTKAALDLGIYIDIVNDVKFAWKVQRDVAERGWTEEQVKEDIEKRLPDFSAFVDPQKKDADVILRYEPSDKGLPYLKVKLIQKKGGAFPMVTLKKDLTLTGSKPGATLKMYDDDWFGNAATVVEMDGEIDMDNMESQLKEIESNLEGLGGTSGTELTEAMVKLKGSPGSENGTGLLQTVISFKVREVYEKFSK
Plastid	CAMPEP_0189361124	Karenia-brevis-Wilson-20130916|34947_1	MASTLKWHVHKFGGTSVGDATCFRRVCDIIRDMGGESIRLAIVVSAMGGKPKTTDLLIQLTTHAAADDWDNVEKVLSGIRVKHTTCIQELFGKDAETSQRLVAVIDSDLAEIVSLLRAVQVMREAHPSIVGIVSGYGEQWSTQILRDYLQTKNDEWSYMDARKVLRVEGGGTADVAVCWDESSKQLQESLQKCAGNLVITGFIASSRGGGSTTLGRDGSDFSASVFGRLLNAEQITIWTDVSGVLSADPRKVPDAYALSAVSYKEAAELAYFGAKVVHPKTMIPAMKRSDWQENAESIPIFIRNTFAPKDQGTKIFEPGPWTWERSSAACGFTAMDNMALISIEX
Plastid	CAMPEP_0189361302	Karenia-brevis-Wilson-20130916|35085_1	MRLAILVLACLACTYHARRVQLARAPEANALSALLHAEHPAAGFQANGAGNGVGLASKPSQSNGAARSLVPSMVDLTGELGATGPLLPYWDPLGLAKDATPEQFRRWRAVELKHGRIAMMATLGYAVQEVLRWPGYLSPSAGVKFADIPNGIRGLAAVPPLGLAQILLFIGLMEVATWRYYEGPWPGSVPTDKEPGDVAGELWVRYTDPEEKKTKLNIELNNGRAAMMGSLGMLMHDHLTGSWIPPGFK
Plastid	CAMPEP_0189362154	Karenia-brevis-Wilson-20130916|35713_1	MLVRNAALLVIAMATPVSAFVGNTAFARTTNLHMAGIADEVDEYESIDAIRRAINYQPGAASTEFGRKYKHLVGAKIKTVGEAFADFSSELGVTVNPLYKNMVTDIVGTTHLVIVNARFQRDAIWSLGILTALDLLLKNYPEPEVGAKIVSALFKSVGLDEDEIRNEARTISDWAVGKSKADIETALTGEGDSPVAAIANSIKPNDYWMYSRYFGIGLIKIMESTGVEMDKDEVYPVMESWMQEKLGRSSLTACADSDLYFKIKDKLDMMETMMKEIEIREKKRMAERLEDKAEAALRAADREVKMQAEIEAEAAASREKTEV
Plastid	CAMPEP_0189362644	Karenia-brevis-Wilson-20130916|36118_1	XRLQTAAVQAQTSPSANSQMPLDLASLLLGASPVSGAAFTPAGLPARSPVRGTRGYGKRRAALPIATTAVAEAEVDAKTDKAEVDVVVVGSGLGGLSCAALLASRGLKVSVLEQHYEIGGCAHTFNVGLDGNTVPSSILSKKPEIPVFRFEAGPSLYAGFSQEKSPNPLKHVFQMIGEEPEWITYDTWGAHLPEVPEGYELSVGAENFLEILRRYAGPTALEDWEKIAAYLRPLAQGVMGLPSTAVRGDAGIFLTLAARYPGPFFNVIKDVGKITAPFDLEALGVRDAFLKNYLDLIAFLLQGLPSNQTLTAVMAFMVEEFYKPNAVMDFPKGGSGAMAEALARGVTKHPGCSVRTGASVEEVLVENGRAVGVRLKNGKTVRARKGVVSNADLHNTFGMVPKGASADLDEERKKLLGGPGVTGLEELGGPEGGVPLCKSFMHIHLGVKKEALPDNLPPQWTITNDWNVPIDHPGNVIVVSVPSLLDPSLAPEGHHVIHAYTAGNEPYDVWEKFEDMDTSKDEEYLALKEDRAAPLWEAIKRRAPNVEEGIVVRQIGTPLTHRRYLRRHRGNYGPAIAAGNSMGLEFPKVTTPLPGFYRCGDSTTAGIGVPAVASSGAQCANALISVFDQLEMNELIKI
Plastid	CAMPEP_0189364906	Karenia-brevis-Wilson-20130916|37865_1	MCTKLSSRRTLLALYFAFTGCTAFQLPSATPSRASITKAYSTHLDKEIKSKTPLVNPSKIYTQADIDTLDLSSYENELLAAWDTDSSLQRGFDWEIEKLRRNFAGLRQREDGQWVRKPSLFDFLVTNTPSNVVGVSNTGERYESPPKPVNMLDVGLLITKNLLNTLGFGPSLGMAAVPDAVIQKYEGSFFSFIKGVLGGDLQTLAGGPLFLLLAKYYQDYGPIFNLSFGPKSFLVISDPVMARHILRDSSPEQYCKGMLAEILEPIMGDGLIPADPKIWKVRRRAVVPGFHKKWLNNMVTLFGDCGERLVNDLDARATAKTPVDMEERFCSVTLDIIGKAVFNYDFGSVTKESPIVKAVYRVLREAEHRSSSFIPYWDLPYADKWMGGQVEFRKDMGMLDDILTKLINRAIETRDEASVEELEDRDVGDDPSLLRFLADMRGEDLTSKVLRDDLMTMLIAGHETTAAMLTWTVFGLVSNDSGLMKEIQAEVRTVMGDKLRPDYDDIAKMKKMRYALIEALRLYPEPPVLIRRARSEDNLPAGGSGLSGGVKVLRGTDIFISTWNLHRAPEYWENPEKYDPTRWERRFKNPGVKGWNGYDPEKQSESSLYPNEITADYAFLPFGAGKRKCIGDQFAMLEASVTLAMIINKFDFTLVGSPKDVGMKTGATIHTMNGLNLVVSRRSEDNPIPETNDYWIQQHLSRGLNVNGRPYSTNEDAAWTASSRDKNEGVVSRIFLSTRDLSKPTSSSIRPVNIYEAEFLPQQEVSLASQNASYPRVPPILSNLRTIDESKLPYQCGIIFFYHIACTGGSSINRWLGKEKDNNENVTYWTKWGRHDGVEAGFIEGVNEKVQNIDPREWRIVHAHGYSFFPNTSEPYLYRWREEVERQGCGFVVTTMLRDAVGHTISQSKGMINPNLTLDEWITHLEPENRQERGIWNTQIDYLLYNRGPRNEFNATKEEKVRRAMELLQRHFDIVMLSDYKRFTEIILKITGWNEVGMKHANAFNGELNYTERELDKVKRLTEENGDVLFIDAVKHLYYGHLDYLAA
Plastid	CAMPEP_0189365206	Karenia-brevis-Wilson-20130916|38117_1	MAALVLACLFWVGHSQQIEASIARLGSSHLPERQHHLLRSSRQAGTIGKAKTLEALSRILLAFRIAAGSDGVADPGLVRASKSNAAPAAVSMSASKDPLLVRAARGETVERTPVWMMRQAGRHMAAYRALTEKYPTFRERSEIPEVSKEVSLQPWEAYGTDGVILFSDILTPLPAMGVDFSISEAGGIAIDPIRTREAFKRMTEGGAFNPERDVPFVGSVLGELRESVGESGATVLGFVGLPFTLGTYLIEGATGTKTGFAEMRALRASDPELCHDILSLVAKNIAQYAIYQIDSGAQVIQVFDSWAGHLEADEFDKWAAPYQKQVVAAIKEQRPDVPVIIYMAPDTHSKNGQLLTRLASSGADVISIDYTVDLAEAKQILADAGYPNIGLQGNLNPEILRDGPPEKILAETERILKAAGNTGHVMNLGHGIEPTTPEPYAALFVX
Plastid	CAMPEP_0189366072	Karenia-brevis-Wilson-20130916|38875_1	XLQTAAVQAQTSPSANSQMPLDLASLLLGASPVSGAAFTPAGLPARSPVRGTRGYGKQRAALPIATTAVAEAEVDAKTDKAEVDVVVVGSGLGGLSCAALLASRGLKVSVLEQHYEIGGCAHTFNVGLDGNTVPSSILKGGAAIATTAVAEAEVDAKTDKAEVDVVVVGSGLGGLSCAALLASRGLKVSVLEQHYEIGGCAHTFNVGLDGNTVPSSILSKKPEIPVFRFEAGPSLYAGFSQEKSPNPLKHVFQMIGEEPEWITYDTWGAHLPEVPEGYELSVGAENFLEILRRYAGPTALEDWEKIAAYLRPLAQGVMGLPSTAVRGDAGIFLTLAARYPGPFFNVIKDVGKITAPFDLEALGVRDAFLKNYLDLIAFLLQGLPSNQTLTAVMAFMVEEFYKPNAVMDFPKGGSGAMAEALARGVTKHPGCSVRTGASVEEVLVENGRAVGVRLKNGKTVRARKGVVSNADLHNTFGMVPKGASADLDEERKKLLGGPGVTGLEELGGPEGGVPLCKSFMHIHLGVKKEALPDNLPPQWTITNDWNVPIDHPGNVIVVSVPSLLDPSLAPEGHHVIHAYTAGNEPYDVWEKFEDMDTSKDEEYLALKEDRAAPLWEAIKRRAPNVE
Plastid	CAMPEP_0189366226	Karenia-brevis-Wilson-20130916|39014_1	XKLLLAETFFECRPLHVGCLRDQFIAYLVTMRTLLLVLACSVFANHARRTNSLDEEHQMAQDSQRNWEALTSLLLAPGSSAAFSNSGARSTAHLGGRTHSRVRPSVPVMSSTGDSHGNVDLTRRQLARQAGAAFLLSALTGSVSPAFADNDKSQLKLPPIDKSIPDAQRCQFISSAMGQSNAARDKLFDLRECKMQGKSAAGFDISGALMAKGDFSKGNFKETQLSKVYAEGATFDGADFTDAILDRGFYAGGSFKGTSFRNAVLTGSTFEGADLEGADFTDASIGKFDSKNLCKNKKLIGTTKEGVDTRESAGCPPI
Plastid	CAMPEP_0189367026	Karenia-brevis-Wilson-20130916|39691_1	MRAHLLLLALFACSGAQANHREQSNDPSQTLLAKLILARSPAAAFVPCGARSPTHTNFGPASLKSPRDLGRHIPKMSDEAEVVAVDDTVDASAAAPQPTFDVKELAGVTAPLGFFDPVGFSADASEGRIRFYREVELKHGRVAMLAALGFLVGEQFHPLFGGDIDVPSYLAFQQTPLQTFWPAVVVAISILEVFSVFTFVSPAGGEPWAIRSDHEPGNLGFDPLGLKPAGAEELKEMQTKELNNGRLAMLAAAGMIAQEFVSGKKLF
Plastid	CAMPEP_0189367328	Karenia-brevis-Wilson-20130916|39968_1	XTPASAFVRWVVTLCEVDFSNWSLCILSIMQKLALVVACLACAGHGRRVQTQKPSEATDGSDPSGALAKLMMSQTPASAFSGSIAGQPLRSASPSMATSKIKNPSKALPFLEAPYCQISGLAGAEAGFDPLYLSDYFDIKWLREAELKHGRICMLASTGIIFQEFFSIPKYPGYSPNPVEAASTVPMEGLLQILAFAAYVEITSNKGKIDQDSMFADPNRKPGDVGFDPLKFGENPKTRAKLELAELKNGRLAMLAFFGMITQVQVTGKPVIASLGDIFANPN
Plastid	CAMPEP_0189368392	Karenia-brevis-Wilson-20130916|40803_1	XAFKDALAQSLLLKSVRSTPPFQIFSMSLSSCVVVCLVCVGHGWRVQSSADSHRKTNHVQQALARYLITHSPAHAAFNPTGLGGHSPTANPGPAHRSQPARTPSWLTSAAASAFAAATLLFAMPDTSIAAMQPAIAATQPADRATLSAENFEKVEGFEDFAAQGGKMKADPSCFFNQCKEQTTSCFTNPACLKGITCLGNCRGEQLCATQCFARFGSERLNAWLGCTLEDKECVTTGVKQDTTKYYLNPPPAMEKFTPADLEGKWYKVLGYNPKYDTYPCQTNEFTRKADGALENDILFRVPKPDGSGSWQNNFIETMANSKGPQGKASMTVEGKMFGLTFHEQWYVLGKGDNFRVVSYIGDTQQGPYDGAFVFTKEKDALEGPSGSQLRAEIDTVVSRAGLDPKQMRMIDNACPEDATKAGASAVEAAKEKLEWKDVFELTEWFRPGTIKRDTAFDPTKM
Plastid	CAMPEP_0189368552	Karenia-brevis-Wilson-20130916|40906_1	XLQPSKQAFVPDTAKPLTAFARFLLAHKPAAAYHPAGAGVHFPSSKPALTHSHPVSRSSSPGMQFDDAEPSTSDKATSAAVYLLPCTDAFNYGSYIYKAIPPVGLLASGFAPLYDLVRAIPFGSLILFFALSSQSRNPNLSRYLRFNLQQALLLDIFITIPMFFQRAANQFVPYEVTVFANNFLFYGFVITIFYIWKSCAKGKVADKVPLISNAAVSX
Plastid	CAMPEP_0189368928	Karenia-brevis-Wilson-20130916|41166_1	XKEIALRSLDVFLELGPKEIVIVCAEEWRNLFEAYLQSRSEVRSEIKFALGGAERQNSVENGVAELSTKYAVIHDSARPLVTPAEVCKVIADARLHDAALLAVPTKATIKQAVSGDENMVDMTPNRDLLWEAHTPQVISTSLLREGFNNVQTNNLAVTDDVSIVELLGKPVKLTRGEYTNIKVT
Plastid	CAMPEP_0189372070	Karenia-brevis-Wilson-20130916|43249_1	XYFFKTNFRNYIKGHIFAEPFTDLLGDGIFNADGDMWYHQRKISSKMFTAKQFENHIWAVVETNTSKVVNILDETKGTIDTFNLMNRFTLDTIGQIGFSKNIGSLENPSSPFLKSFDRAQQLLILRFWVNPAWKIMRIFGLGWEPELKKHLAQLDCYARGIVRELRQKVTQGDDNSFVGLFYKSEWNKGGDVAQQETFMRDMILNFLIAGRDTTAQCLSWTLFELAQHPLVVQNIRKEVAEVCGDGPVKYEHIKRLRFVQAVLDEGLRLHPSVPFDGKVTVADDVLPDSTVVKAGNLLAFVPYAQGRSKEIWGEDAHTFRPGRWLEMPSKPSPYMFSAFNAGPRECLGRRLAEMEMTLFLATIVREFDFTLEADPASIHYDAQLTIGMNELPLSWRRVSRETASMGG
Plastid	CAMPEP_0189373458	Karenia-brevis-Wilson-20130916|44206_1	MQKVAVVLACLTCLGQSFTPAMQQFRPLQQSPAAPSSASRQSATMQESASGLSWYKPGVGNTWDPLGLAKSPEKFERLRYVEVKHGRISMLAVLGHIVAATGYRWPGQLYGGLKFADVKGSGFKALSQLDTXWPGQLYGGLKFADVKGSGFKALSQLAPQDIAVIVAFVGFLELRVMKEQVKGEFPGDLRNGLFKDGWDVLSEKEKTSKINKELNNGRAAMMGIFGLMVHEMLNGKPYVINELLGMGQPY
Plastid	CAMPEP_0189373862	Karenia-brevis-Wilson-20130916|44476_1	MKLTMRSLLLVFACLSGKCCAFEAAVGFNPSTARPSVRHASHASERRNRFSPVMQEMPPPPPIAKFNVKSMPGVSPPLGFFDPAGFTNGASESKIRFYREVELKHCRVSMLAALGIPVAEQFHPLFGGNIDVPAVSAFQETPLQTFWGLTLFAIAIPEVLSVFTFNSPFGGELWSIRTDYEPGNLGFDPLGFRPDDADAWKEIQTKELNNGRLAMIATIGMLGQELVRGEKLFR
Plastid	CAMPEP_0189374004	Karenia-brevis-Wilson-20130916|44572_1	XHVALALIGWASVCHAQSSSDMQLEALANLLRPTAAFKPPPGVPAPSAGSRRKAAAAVARNEPLELKRRLVYAGAAALAALALAPNVALAGDRDKGQEIFQGNCAACHLGGQNVISVTKTLQKSALDKYLDGGFTEASIAKQVTNGKNAMPSFTKYLSVDEX
Plastid	CAMPEP_0189375132	Karenia-brevis-Wilson-20130916|45331_1	XMRATDLLLLCLAYADHAHRVHVREKHRQLSPLKALSTLLQGFNPEAAWQVVGGVSGCSWRHCGAQVLSRPKDVYMVAVTDADAQKTSGARARQPTPSRIKQTANYREAAAMSAKIKQAGSLNGPKKKVAIIGGGLSGLACAKYLTDAGHEPILLEARDILGGKVSAWQDADGDWVETGLHIFFGAYPNMMNLFEELKIEDRLQWKDHKMTFAMQEIPGKFTSFNFPPNVPAPFNMAWAILTNFDMLTTEEKLKMVPGLLPMLTEGQSFIDEQDELSVLQFMEKYGMPKRINDEIFIAMGKALDFIDPDKLSMTVVLTAMNRFINEADGSQTAFLDGNQPDRLCAPMKSYVEARGGEVRTNAPVREILTNEDGTVRGLRMRDDSVITADMYVSAMPVDILKQLVPTAWSTMPFFQQLNELEGIPVINLQIWLDKKLKSVDGLCFSRSPLLSVYADMSTACEEYYDEEKSMLELVFAPCSPLAGSDVNWMGKTDEEIIDATMGELARLFPLEIANDPRWPATGKQSPAGQARLTKYTVVRVPRSVYAARPGRNKYRPSQATPIDNFVLAGCFTSQKYLGSMEGAVLAGKLAANLISDRALGGSEAGASVKPVLDEIVQSAAGSSPREPAGVRGEGPIAFGGGQQTTSGELFRHP
Plastid	CAMPEP_0189381410	Karenia-brevis-Wilson-20130916|51177_1	MARSLFPLYSLLPYLLLLLLPQTWAFFHFPAATSSFCLFAPTTKMAMIVRRRADGALRMAAGEQATIEGVSVVLLAGGVGKRMKADRPKQFLELLGKPVLLHSLEIFSTLPGINRIVIVLDQSYRKDFAFLQETDPRIVFADPGKERQDSVLNGFCQTLPDASIVCIHDSARPLVSQAAVLASLRDGVKHGAAVLGVPMKATVKESEDGEFVLRTINRSRLWEIQTPQVIKPDILAKAFEYVRENALEVTDDVSMVEEVGLPVKLTMGEYTNIKLTTPEDLGQHGEGTAKMTTRPQLISRGGNLAFLLLHVAALAFLGVGGNAFHLTPRISATADTTSFLITRAMRLPGLSSPRKSIKTLLWIFPPFLRNLGMGGTRLRRSSGSRSSRSSSGSNGKPRLNASPLSYDSGPTFLHRTESSSPESEQQASPPQSSTSEGSSSSYSYGEGNGDVVPILIKYTGGVGYKSLYTGVCRVLKERFGNITIRKTILGVTEIRGGKKLGVFEVVVGDRSFTSKPGAPGVYLPMADIQAAIERLVVRREKENRILAAAAAAAAALVSEGNDGVAYQESIHP
Plastid	CAMPEP_0189381926	Karenia-brevis-Wilson-20130916|51673_1	XLLPAAAHARPEGVNKPELLPSYKTNVIDLQKVLTSGQTKKLNEKLDKLQEKTKIKLRVLTQQYPETPGLAIKDYWGVDDQTIVMVVDKGGLKKDRLANILNFNVGQGATLTLPNSFWTRLKNTFGNVKFVADNGEDNAVLTAIETIDYCLRNEEEGCVDVPNFLKDPSKAFGDSGSVKQGEDQLKAAFDAISGKKTKSX
Plastid	CAMPEP_0189382694	Karenia-brevis-Wilson-20130916|52397_1	XSSCCGAEAQVEAKLKWSVRIFLSSKVMRITVTASLCCITLACCRRTRIVGQPKEREASESQDVLALLTLAETAPAFNLWQSSTTHLGKQSPRVHSAKLKGWASQAGQKIAAFSLAALLLHGGADPAQAGIQEGKVQFEQKCLGCHLGGGNSLAREKTLYLDALEKYGYSTPESMADLVRKGKGRMPYFQGEKLPPILALTDEQLDEVVKYTLFRAKEDW
Plastid	CAMPEP_0189383050	Karenia-brevis-Wilson-20130916|52717_1	MQTLAIVLTFLACAAQARRVQTRVEPLSEHEIEGVQKLADLLLALNQASAAAFNPSSPALRASRRVPISSFLKTADAMVVTKKPSRAGVPEMFKVTLETPDGTEEIEVDEESYILDVAEEAEIELPSACRAGSCSSCAGIITEGTVDQSEGSFLEDDQIEKGFCLTCISYPTSDCTIKTHQEEELF
Plastid	CAMPEP_0189383352	Karenia-brevis-Wilson-20130916|52988_1	XTSTMRKFAVLLACQVVAVQGRRVHMSKPEKSMQYSMPLVVSNVTAAFSLAVPAPTATRQLPKPSDRRPVMDAVHKLRQRVASISESKKKAWSTKFTAAAKVRRAFEAVHFSRAFMQDLENIVDGLLRRLAYDGTATRVPVLQKRNLNTYGLVVITGDRELCAGFNAAVILRAQQRIAKLRSQGYQVELITIGKKGSDYFRSSDVPMFKTYDGGPSPGAARAKQIFDDLLFAYGAGKIDRVEVLYTRFDNLVFNRPVTRTLIPLIPDGNEVEDDEILKAGLVEGDMTFRRQQIYDNMDPSGIVPEEIFDQAPAQVVNTVLMLYGERQLWRTLQESFASELAARMQATVSDTQSIVEKRQRLSQEVQQARQSQITQDLLEVLX
Plastid	CAMPEP_0189384114	Karenia-brevis-Wilson-20130916|53708_1	MKICLSFLTVAAVSALISSGVDAFSPVLGRSSVTTSSSRIVFGMSTMADSGVPPTTADASSDVADTEIPTNLPSDCGMDYVPLATMLATGQLAEADQLWRSACGCRFYQDLTHTQSSFMVRLLPFQFTRDALIVISGAKAKKRDFVYFTDVKNIPAKDLATMERLWNKFSNGKFGYSVQKRKWRQCKGDFEAFCRKIGWTATDGEIERKKRWFGASEFIYDVKKAPEGHLPLTSALRGTSLIKQILNHPVWDDEDWKKEP
Plastid	CAMPEP_0189384748	Karenia-brevis-Wilson-20130916|54318_1	XNAPPLASSRPAIIDAKHSNAIPMLGHLPGADGEQRSVELRAMSPTMVATEDTGLFTQSNPEDRRVVPENAGDRSVFKVVYVVLEAQYQSSLTAACKRINAGQPDVAVECSGYVLEELRDPENYEQFKKDLADANIFIGSLIFVQDLADKVVQAVQPLRDQLDAVCVFPSMPEVMRLNKIGTFTMASMGQSKNVISEFMKKNKPKGSSFQDSMLKLVRTLPSVLKYLPSDKAQDARSFMMSLQYWLGGSPENIEALLLNLANNYVEPIREKGSLKEVEVKLPEVIPDRGVWHPVAPRVFETIDEYKDWLYNEHAPAIGIDPKTAPTVGLVLQKSNINTKDDAHYVSLIMELESKGALVIPTYSGALDFSQCVDKYFMKDGKPTVDVTINLTGFALVGGPASQDHPKAIASLKALNRPYLCAVPATFQTFEEWKDSELGLHPVQVALQVALPELDGAIEPIIFSGRDGVTGRSIPQYDRIEVLASRALKWARLSEKKNAEKKVAVTVFSFPPDKGNVGTAAYLNVFGSIFEVLKGMKQEGYDVGEMPSSIEDLVDAVLHDKEAQLASPTLNIEYAMSVEEYQELTPYAKDLEENWGPPPGNLNSDGQNLLIFGKTFGNVFIGVQPSFGYEGDPMRLLYAKSASPHHGFAAYYTYVEKVFGADAVLHFGTHGSLEFMPGKQVGMAGTCYPDRLIQTIPNLYYYAANNPSEATIAKRRGYATTISYLTPPAENAGLYKGLKELSELVGSYQGLRESGRGATIVNSIVATARQCNLDKDVELPGEEEDTSELSLEQRDEVVGRVYGKLMEIESRLLPCGLHTVGVPPTAEEAIATLVNIVSIDRPEDNIPGLPRLLAKSRGRDIEEVYRNNDAGVLADVTLAEQIKMGVRAAVRASVERSTDANGRIQEVNEIMGNLQNLFSGGSPMRKALKELDFDVSDEELAPVFSYSEFCLKQVVADNEMGSLLSGLKGEFITPGPGGDPIRNPAVLPTGKNMHALDPQAIPTSAAMDCAKVVVDRLVDRQMKDNNGQYPESIAFVLWGTDNIKTYGESLAQVLWMLGTRPVPDSLGRVNQIEAVPLEELGRPRIDVVVTCSGVFRDLFINQMNLLDRAVKLVAELDEPLEQNFVRKHALEQAEELGVTLRDAATRVFSNAAGSYSANVGLAIENGGWEDESQLQSQFLSRKGFSFNADKPGVLDLNEDVFKSSLKRVDVTFQNLDSSEISLSDVSHYYDSDPTKVVAGLRTDGKKPASFVADTTTANAQVRTLSETVRLDARTKLLNPKFYEGMLKSGYEGTREITKRLRNTMGWSATAGAVDNFVYEDANDVFIKDEEMQQRLLETNPNAFRDMVTTFLEANGRGYWETTEENLDRLRQLYADVDDKIEGM
Plastid	CAMPEP_0189385280	Karenia-brevis-Wilson-20130916|54775_1	MSIQKAVFTFLKLSPLLKAAAFVPSAEQNVKPLRIDGLIAAVMTPFDKTGEVDLSVIPKQQAYLKETGVEWVFVGGTTGESLSLTVAERKSLTEKWLATGTNVITHCGAESVKDARELATHAAHAGAKAVAAMPPTFFKPANAKALAMTIASICSAAPKLPCYYYHIPSMTGVSQPMLDFVKAIEPLAANFAGIKYTGLYTNPGFMDAQEVLNYKEGKFELLCGREEMMLEALSIGIKGHVGSQFNFAGDLFNSIREQFEKEGLTSENAKELRAKQMDGVNLVNSWLKAQPEGTNGGKFFMNLAGVPVGEARLPSLPLDDDGAKILKKAHDDFCASSLNKNLKMCHASSKQVVV
Plastid	CAMPEP_0189386086	Karenia-brevis-Wilson-20130916|55464_1	MRALLLVLASTGHARREHTTGIPGREQQDLQKDHTVASSGSLADVLQVHSSGPFEARIPSQVLASLLLASSPSAGWDATGVGCGHNALGKNRCRKSARSQPLVLMGQIQRPASDLVGEDQLSKLQLQPPAPEGKYSRRSAIKTAAAGLLGATALFGSSASQAADNAKIATCLITKMPGTLARCITDPVCLSNVGCIQTCVGKPDEGDCQVRCGDEFSNDVVGEFTRVAVSETKCVPQRPDDNSWPVPATSALVEEFNTSDVEGNWYITAGLNPSFDTFDCQFHKFTSPEPGKIVGQLQWRVKDPIAGTNFVTRATEQRFVQDPVTPGILYNHDNEFLHYQDDWYILAHRPGKYFLVYYRGSNDAWDGYGGAFLYTRTRTVPKKYVPELDSACQKIGRSFFEFKLTNNVCPAQESKLQEAEADIQFVQSRILTGTQVPSKKFVEGVEYVERAVENEAVFFKKIVEKEAELIEKGIEKDIKITERAALQVEKGIEKEVQKDLTG
Plastid	CAMPEP_0189386912	Karenia-brevis-Wilson-20130916|56200_1	MIAFLLCAAPVAAFNFGGAKPKQQARQAPKYVKAEDMVGVSGPLGFFDPLGLSTDLEPGRLAFYKEAELKHGRVAMLAAVGFLVQEQVHFVNGPFGGIDSPSYVSFEQGWLKNGLWVGLAIGAGNLEEKSVKSFVPLDGPWLEEQNADRLFRVIPGRLTGDYGFDPLNIKPEDPEELAAVQLKEINNGRLAMFGILGMVAQELVTGAKIF*
Plastid	CAMPEP_0189388502	Karenia-brevis-Wilson-20130916|57613_1	MQKIVLTLCLAVVGHGLRVQDSLEEQELNSLRSVAQLLLASNSAAAFNPAGASLAAPRQGALNRQNRLSSPEMIAGTDPNKVPVKNVWVPFAKADDVKPGEVLSGFQYGQEVAIASTKGGKLYGLSNKLPPTGQPATLAELKGDTIVEPLSGTVYDLSTGKVKDWCPSLIGKLLLGRLIPKEDVETFKVRKSGKTISVLINVNAKKQFEAGYWRGVLDAQGKVDGGYY
Plastid	CAMPEP_0189389320	Karenia-brevis-Wilson-20130916|58152_1	MSSTAATLTIEDIVFRDKSRKIIDKERKKLDDYVVSCLRSLAMDAVENAKSGHPGTPMAMAPVGYALWARVLRYDPLDPYWPNRDRFVLSMGHASMLLYGLLHVAGVRDIGPDGKVSEDELAVSLEDIKQFRQYGSKCPGHPEYGETTGVETTTGPLGQGVATSVGMAIASKWMKANFNRPNFELFDYNVYALAGDGCLQEGVSHEAASLAGHLKLDNLCWVWDNNHITIEGNTAWAISEDVATRFIAYGWNVLRVGDANDVEALTRAFLAFKRERERPSLIIIDSHIAWGAPTKQDHFSAHGTPLGGSEVSATKEIYGWPDEKFLVPEEVTKHFREQLAGRGGEQRKAWEEKLVEYGKEHPEQGAILRHIIDGTLPDDWDAKICASFPASPKGLATRQSSSECLNMIAQGVPWMLGGSADLGTSCLTTLKFAEDFMPESSTWGNYSGRNFHFGIREHAMGSIMNGMALSGLRPFGSTFLVFSDYMRPPMRMAAIMRAPCIWIFTHDSIGVGEDGPTHQPIEHLGNLRSMPGLTTFRPCDANEVVEMWKYIVPMGNEPVAVVLSRQPLPTLDRSKYGAAGGLHKGAYIIAGEADLPELILMATGSEVALMLEAHEALAAEGLKVRSLSVPSIEIFKQQPQEYIDKLLPNQCRARVSIEAARRDSWGAFLGLDGEHVGMLTFGASGKITSLQEGFGFTVEAVVQAARRVLDMKPRTIEDRCNVLKTWKRRHSRSPLVQTASGHL
Plastid	CAMPEP_0189390140	Karenia-brevis-Wilson-20130916|58751_1	XSVQEHLLLQVCCPKQFAVRMRNLVVLLACLASIGYSRRLEDRGRMMDAPSASQLSQEEALEPEKRLATLLLALDPAAAWNPSGASARLASGGKSSPSLLRPVVHGGPSSSRLHPSRSRPIVMNDDADPGDRLASAAVYLLPLVDGFNFGRFAAESFPPAAAIMYPVFPIVGAIQGLLQAVPFGSLLVFVGLIAISNNAGSSRYLRFNVMQALVMDIGLQIVSIVGNILPNQLLEVEYNTAFYALIYCLGYAAIQIARGKFPDQLPIISEAAASQMMFELX
Plastid	CAMPEP_0189390882	Karenia-brevis-Wilson-20130916|59482_1	MALFLIFLLCLVAANAFVFTSTRAGRRMQPSMMFGKKKETKVVIKVDGKTFESEEKTVNLRKELMNKKVDVYPLRAKLTGNCGGAGICGTCAVRVLEGMENINPPSKNEQNTLAGKADDIRLSCCARVSGPISIKTKP*
Plastid	CAMPEP_0189390918	Karenia-brevis-Wilson-20130916|59517_1	MRAVAVLLASLACAGHTRRLQNQLSSVEEPKTSDALAKFLLAFNSAAPMRPATPTRTRSTAARMLKSYYDRDVWEKEEAAEREKNGEPEPEVLYSEALPFLTRRASLGPVGYYAGDKGFDPLGFTEFWDIKWFREAEIKHARIAMLAFVGFAFTDFYHLPGFDYTTIDAHDACVASGAMSQLLLWIGVLEWIGFLAIDQMIRGSGREPGDFGFDPLGFATDPEKMKELQEKEIANGRLAMFAFGGAVTQAVLTGNTFPWLYGDAVTAGSGGDFAWNIVP
Plastid	CAMPEP_0189391662	Karenia-brevis-Wilson-20130916|60291_1	MRAALLVLACLASAGCGRRVQGIQYSERRNPEELGALKALQNLVLARKPAAGWQLHPAVRGRDVTTESLSGKRARSSSLRMEPTETEALEIEYSAPGQIYGPTTPAHAWPKPWTNLVELEKVQGVKAQSADLRAPLLADMQNDEIFVSADSIHILKHHGSYMQQDRMLKGAAKKQSYQFMLRLKVPCGEVPGALYAELDDISNKWGQGDLRATTRQAFQIHGVLKGNLKKVIAAIANIGSNTYGGCGDINRNIMTPPVHFPNNPAYSYCQQYSRAIADLFKPMTEAFSELWLDGEKALSTEYWQRDIGEFNLDEVRKEDRGNGIITGHPVEPLYGRTYLPKKFKIAMTVPGDNSVDIYINDIGCVVIMSPDGKTLEGFNIMVGGGMGRTHKKEATFARAASHLGFVPKEHFFEAMKAILAVQRDHGNREVRSNARLKYLVHTLGIDDFRTLTEKYFGQKIEPWRPLPEWKYLDWMGWHDQGDGKWMLGINVEQGRIRDTPELKIKTVLRKVVDTYPGVDLLLTPSQSIVLRNIAPSDRTDVETLLKDHGVKMIEDVDDMTRKSMACPAFPLCGLAMTEAERVQPEINARLVALLTKMGLGQLSMITRTTGCPNGCARPYMAELAFVGSGKDAYQVWLGGSPAQSERTAFESHLFRMKFEDLETELEPIFAMYKLQSTKDEAFGDFCYRVGKDAIEEFCKGYTLGDYEKLTPAETLATDATIGIDSKLLARVEEEAKARGYDSSVLLDKMIRETFGIEA
Plastid	CAMPEP_0189391744	Karenia-brevis-Wilson-20130916|60367_1	XCLTCASHARRMHTAAAFNPSSVGARPAADRLSHRHPVMQEAATPVAEEETAPPKLDVKEMAGVTAPLGFFDPFGYSVGADEGTIRFYREVEIKHARVAMLASLGFLVAEQFHPLFGGNIDVPSLVAFQQTPLQTFWVVVMLAIAFIEKNSIDTFMSPEDGWWSIKADHVPGDLGFDPLGLKPKSPEEFKTMQTKELNNGRLAMIAFAGMVYQEVATGKKLF
Plastid	CAMPEP_0189392482	Karenia-brevis-Wilson-20130916|61132_1	MRAIRVLACLACASHARRFQQKSDTPELDAFAALLLASDAQAGFQAPNAANARAQNAQKLANVGAKVLAGSLAGLLALTAGTDGALAGPFTRDDLASLTYDQVKGSGLANTCPKVNKAGAGGIKIGGLKQLSDFCLEPTSFAILEEQMTQQKGTQTVPVPSKVTTRQTYVLDGIEGTLSVSEGKLKFVETDGIDYAPTTIQLPGGERVPFLFTVKNLVATAGTTADEIAPGFTMSGPFMVPSYRTGLFL
Plastid	CAMPEP_0189395668	Karenia-brevis-Wilson-20130916|66147_1	XHPHKFNSMRVLVTFLSLSSRAIAFHPSGHLMPGGRSTISDARMHTPQMTTAADASEYDVIVIGSGIGGLSAGSLASRYGKRTLVCEAHSIPGGAAHSFERSGYTFDSGPSLWSGLASPSFNPLRQVFDAIGESPDWKQYEEWVMYTEDGDFLAIAGDPVAWKATMARMGEGEATVAQWDRLCEFIEPLQRAVLAVPPLALRADLGAAVTALPYLGAMADPRIGLRAYLLEGPWSAVLDAAGITDTFLVRWFDFLAFAFSGLPSNGTVAAAMVYMLAELHKPGAKMDYPVGGSGAVVDALVRGLQKHGGELRLGTTVSELLIEDKKCVGVRLKNGDVVRAREAVISNAPIWQTSALLPPTLRDTVRGELRSIASGKGARPLDEETPATPSFVHLHLGIRSEGLTEKALQSIHHINVPKWDDLTAPQSAAFVSVPSIIDPSLAPEGHHVIHAYLPATEPYELWEGLDRKSEEYKELKRTRVAPLYAAIEKFIPDVRERTEVELVGSPLTHERFLRRFRGTYGPELPAGERDFPSAKTPVDRLFVCGDSTWPGIGVPAVAGSGIAAVHAFVGLGPQRELLDDLRKTGVLNA
Plastid	CAMPEP_0189403866	Karenia-brevis-Wilson-20130916|81597_1	XSGSVIWFTMGTAALLLVCLAYAGHGRRVQLSSEQSSDAQPDGEHHPSKALARLLRVSKDPAAGWHASGHGSLPVVACPSPVCQRARAVLATSHLSSEEPMGSSRRAALLGLATAALLPAAAHARPEGVNKPELLPSYKTNVIDLQKVLTSGQTKKLNEKLDKLQEKTKIKLRVLTQQYPETPGLAIKDYWGVDDQTIVMVVDKGGLKKDRLANILNFNVGQGATLTLPNSFWTRLKNTFGNVKFVADNGEDNAVLTAIETIDYCLRNEEEGCVDVPNFLKDPSKAFGDSGSVKQGEDQLKAAFDAISGKKTKSADPLDF
Plastid	CAMPEP_0189406528	Karenia-brevis-Wilson-20130916|86603_1	MIVVKSALLIVCLVATACIGFVSCFQPYTSAIPPPCTSSVSSSSVRLEAAARSSDAPPLRRNPPRKICLMVEPTPFTHVSGYANRFKEMLKFMAKAGDEVDILTVDTKTPAHELPTACSGFSIKHTQGFTFPLYNQISLTFDLPEMKGAQMLEKFKPDLIHVTSPGFMLFASIFYARVLCIPLVMSYHTHLPSYGKNYLSFVPGIENFCWELLRWAHARADLTLVTSPQMQEELTRNGIPRVDVWRKGIDTDRFDPKFRSTSMREKMTRGNADDFLMVYVGRLGAEKRLKDIKPMLERMPNARLCIVGKGPQEEELHDYFKGTNTVFTGQLDGDELSSAFASADVFVMPSDSETLGFVVLESMASGVPVVGAAAGGIPDIIDDGKTGFLVPPGDIAGFVSRLESLRNAKFRTQMAKAARKETERWGWEAATSYLRNVQYEKALINFHSRAFGGFGRPRSGTMWRLLGWRMRRVIHKVAKPKAVFSSIWRKLSFGRQENSNSGKPAAA
Plastid	CAMPEP_0189411338	Karenia-brevis-Wilson-20130916|97520_1	XGESPTTGAQRPQSGDARAAGRVAYWRWGGQYLVRYARWEAGPAYAGKTPAMLFVHGFAASAEQWERLVYELRAQASAETGMSTDELPPIYALDLLGFGHAEKPGLSYTQYLWEAQIVDFVHEVMGGVDLILCGNSIGGGLSAGACSTLGPLCKGVVLCNTAGVLIDGKEYEEPAPGKTMTEATLQGTAGSYSPVPLFGPPALEAFGNVIIGLIYPQIEKRLADIYADRPANADPAVTYAIQQGASSPGSANVIGSGQKLAPNRPLNEVLGRAYGFGGPVLVAQGLNDRVSSPALAQARADTFDTMREGVTVERIVGX
Plastid	CAMPEP_0189420026	Karenia-brevis-Wilson-20130916|131091_1	MKLTMRSLLLVFACLSGKCCAFEAAVGFNPSTARPSVRHASHASESRNRFSPVMQEMPPPPPIAKFNVKSMPGVSPPLGFFDPAGFTNGASESKIRFYREVELKHCRVSMLAALGIPVAEQFHPLFGGNIDVPAVSAFQETPLQTFWGLTLFAIAIPEVLSVFTFNSPFGGELWSIRTDYEPGNLGFDPLGFRPDDADAWKEIQTKELNNGRLAMIATIGMLGQELVRGEKLFR
Plastid	CAMPEP_0189423144	Karenia-brevis-Wilson-20130916|146123_1	MEPRDQGRAASSPATWCIFYAMGIIVLLGIYGILQERIMANSYGGEFFEFSAFLVFCNRMVAVFYAMTMAIFRGEPLVNSVPLWKYAVVSLSNVLATCCQYEALKWVSFPVQMLGKSFKMMPVMLWGILIAKKRYTFFDWMVASCVTGGVTFFLLTGPITASHRVAGNSTFGLLLLVAFLACDGLTSTMQEKLFRDNVTSKYNQMMYVNILSSIVSMGIIICTGTLLPSIDFCIRHPNFVLNAFELSISAVAGQWFIFSQVKEFGALVLAATMNVRQVNSTVISYMEYKNKITLPQVLGLLVVFGALFYKSYVGFTAPKKDERRALVKKPPVQKQQQEPEIASGADPHAWLHAAPQKTPAV
Plastid	CAMPEP_0189423602	Karenia-brevis-Wilson-20130916|147406_1	XAYGRRVQNSAARSQDPDAVSNFQSENGENFETMKEIVQFSQWLQCDRLSGKDSWGEFKSFLLAINPVAASGALRQRVGMASSVVNYDAERTLPAHMVATMNPSTTTDVLADYVSKHGGSLPIRKILIANNGMAATKSILSMKQWAYMNFGDSNLLQFVAMATPEDLQANAEFIRLADSYVEVPGGKNSNNYANVDVIVSIAEQEGVDAVWPGWGHASENPLLPDGLNSRGIKFIGPTGSVMSVLGDKIAANILAQTAKVPSIPWSGDGLTAELTDDGRIPDETFKKAMITSVEDAIEAAKRIGYPVMLKASEGGGGKGIRMNANEEELKVNFYQVQAEAPAGSPMFMMQLCTQARHIEVQVVGDEHGKAIALNGRDCSTQRRFQKIFEEGPPSIVPRSTFREMEKAAQRLVQSIGYRGAGTVEYLYNAADDSFYFLELNPRLQVEHPVTEGITSVNLPATQLQVAMGIPLDRIPEIRRFYGLDESGTGGDIDFLEDDYKAIDKHVIAARITAENPDEGFKPTSGSIDRIKFQPTSSVWGYFAYGANGGIHEFADSQFGHIFATGADREEARKNLVLALQNVEVRGNIRTTVEYLVQLLETEAFKDNTIDTSWLDGIIREKSVNVQEQLDPEDIVVGAVVARAHAHIKTDEEAFLASLSKGQVSLQPLLGMSSFPIELTYDDTKYNFKVTRTSASSMRLEINGGSIDVTVRERPDGSLLVNFGGRQRRLIAIEEPLDGRDCSTQRRFQKIFEEGPPSIVPRSTFREMEKAAQRLVQSIGYRGAGTVEYLYNAADDSFYFLELNPRLQVEHPVTEGITGVNLPATQLQVAMGIPLDRIPEIRKFYGLDANGAGGDIDFLEDDYKAMDKHVIAARITAENPDEGFKPTSGSIDRIKFQPTSSVWGYFAYGANGGIHEFADSQFGHIFATGADREEARKNLVLALQNVEVRGNIRTTVEYLVQLLETEAFKDNTIDTSWLDGIIREKSVNVQEQLDPEDIVVGAVVARAHAHIKNDEEAFLASLSKGQVSLQPLLGMSSFPLELTYDDTKYSFKVTRTSASSMRLEINGGSIDVTVRERPDGSLLTNFGGRQRRLIANEEALGLRMSLDGTTVLLPTVYDPSELRTDVTGKVVRYLFEDGAEVKAGQPYVEVEAMKMIMPLKASETGRISNALSPGSIVSAGDLLSSLELKDPSKAKQIVPFDGQLKAFSQPDGETPDFANTIERLVNLFGGFSDDQNALVKNLVDAAPDGKAVVDAIVSLLRKFDDVESKFADAASRDEAVAALIKVNKDSLENVLNLGRSHIVVKDTTKLASSLLRTLSTLPGRFGEDLVTDELIEILSKLSEYAGKTYGQVALLASDALQQFYTPPFASRLAKLRENLLSESDRNELARSSDLAGGMDLLTSLFTDVDPVVRSAACDVYIRRVYRAHNVFGIDVNTETGEVHWTFKFRDTPLDESPMRHGYMKIVPSLEAIDAAVVSAAAAEISSRCKEEKAMVNVVHFVCTSTADASAAVAVESVFAGAADALRNAHVRMVNTLVPRSAGVRPQFFTFNECDDYKEDPLRRDMRPTMSQLLELRRLNENFALERLDDTGLVDRGSQVYLGTEKTASKKTPQAVFVRSISDSEDVLSEKGAEKQLLLGFDRLQKALLDPRVAATASSRFFVNVMPEVTEASPEEVASTFKATMTTLIARYASQLINLKVDEIEIKVRLPGEDGQSKSLRLMASSMSGEWLRIDAYTEYHDPVTGEATQFCQIGDGDDEGMCFLEPYPAADRIQVKRAIARRIGTTYAFDFLGLFEKGLLKDWDKYQKEVEVEKPSSVFEATELVLENGKLEPSSRLVGTNDIGMLAWHCVMKTPQYPDGREIVLIANDVTFQSGSFGVKEDDFFAAASAFAREKGIPRVYLSSNSGARIGLVEELKPLLQIAWKDDANPSQGFDYLYLKPEDYTSLPEGSVIAHEEKTPTGETRMAIDAVVGQVHGIGVENLRGSGMIAGETSRAYTETFTLSYVSGRSVGIGAYLMRLGQRTIQMRNGPMLLTGFSALNKLLGNEVYTSQDQLGGPQIMYPNGVSHQLAEDDEDGVAKILRWLSYVPRNMASLPSHTPVADSPDREIAFTPSKNAYDPRDMLAGATSGDGSFSPGFFDAGSFTESLAGWGKSVVTGRATLGGIPMGVVAVETRPMEQRVPADPADPESREAVRMQAGQVWYPDSAYKTAQAIRDFKGERLPVMVFANWRGFSGGTRDMYNEVLKFGAMIVDALREHDMPVFVYIPPNGELRGGAWVVIDPTINPRRMEMYADTDSRGGILEPPGIVEVKFRAPDQKAVMHRTDQRLQQLDAELETALSEDIDALKREIKEREENLLPFYGQVAVEFADLHDRAGRMVAKGVIRDSVEWPKARSYFHWRLRRRLAEDALIDRVSKASGDDSHVGEVKARLEDLRVAAGIPDDDKSVATWLEGDGAESAASAAKDIAKAAVQERIEALQASLXISVGDTLFNFIFQLNXAERDTLAHRPKTPTIFCRRWILLHDVLDDGSYVFASSRRGSGSKALHFLGHRIAGVIDNGRSNNINEVMLIANDVTFQSGSFGVKEDDFFAAASTLAREKGIPRIYLSSNSGARIGLVEELKPLLQIAWKDEANPSQGFDYLYLKPEDYTSLPEGSVIAHEEKTPTGETRMAIDAVVGQVHGIGVENLRGSGMIAGETSRAYTETFTLSYVSGRSVGIGAYLMRLGQRTIQMRNGPMLLTGYSALNKLLGNEVYTSQDQLGGPQVMYPNGVSHQLAEDDEDGVAKILRWLSYVPRDMASLPSRTPVADSPDREIAFTPSKTAYDPRDMLAGATSGDGSFSPGFFDAGSFTESLAGWGKSVVTGRATLGGIPMGVVAVETRAMEQRVPADPADPESREAVRMQAGQVWYPDSAYKTAQAIRDFKGERLPVMVFANWRGFSGGTRDMYNEVLKFGAMIVDALREHDMPVFVYIPPNGELRGGAWVVIDPTINPRRMEMYADIDSRGGILEPPGIVEVKFRAPDQKAVMHRTDQRLQQLDAELETALAEDSEALQQEIKQREETLLPFYGQVAVEFADLHDRAGRMVAKGVIRDAVEWPKARSYFHWRLRRRLAEDALLDRVSKAAGNDSHVGQVQARLEELRVAAGIPDDDKSVATWLEGDGATSAASAAKDIAKAAVQERIDALKASLESV
Plastid	CAMPEP_0189423898	Karenia-brevis-Wilson-20130916|148385_1	XSSKFLLYLVAYIDSLLRILXAMQKLGFALAYLTCVANAKISRNSVAGEISSQIDPTNALASFLFAGQPSMHTSRTAARASGVQMADKKALEERIVATGKTERLTATMKMVAAAKARKAAEDASGSRDFNEGIQGLVSQLTERCKLEDTRDIPLLNSRPAKKVGLLIITGDRGLCGAYNARIIRKAEQRIAELKKIGVEVGFYGIGDKGNGYFTRGGYTLTSEKLCGTVADPELVTEVINRCVDDYLSGEIDRVELIYTAFTSMTKSDASIRTLIPFSVSEDGIEMEDDEIFRVTSQDGQLAVEKATGSASSSPKGSADTLLDQSPEFLMNAVLPIYLNGGLFSALQNSIASELGSRFVAMQAANDNAKDLKQALTVQLAKVRQAQITX
Plastid	CAMPEP_0189434518	Karenia-brevis-Wilson-20130916|179750_1	XGNDYMAGRKVLVDLRAGFKRKPASLDWTAEATHWNQDRSGHCCFLEGPSSQPCRQIRKISTNSKNYDESEWIAEPSVRIGHGFDIHRMAPLDDPEVGGPVIIGGVLFDKFERGIVAHSDGDIVYHAVVDAIFGALTLPDIGTFFPDTDPRWKGVSSDVFVLEAGRQMDERGYRVGNIDVSIIAEAPRMIVQDHPLAKPGRPFDYKLSMVDNLASLLQCPPGRVNIKARTHEKVDAVGEKRAVSCHVVAVLEX
Plastid	CAMPEP_0189440240	Karenia-brevis-Wilson-20130916|195327_1	XCLVCAGHGRRVHMRNERAQGSSDQRHQVPALSMLLLAVDDLVAGWQVAGHVRSANRPLARGPSAVSASAIGGEGEKTLSMLRNETYAAADVGVLATPPVDVGELLQLSGALLQLDASPLEIARLTDAINFPAEDTSTSFFAESAEFLKRLRRWQLLADLLKRDRAEYIETVSFLNIPRAELPNRQDVPLRPCDPDPRRSNAVPGGPSGLTADGLVPDCVLEDKPMGENLAEGVLLEVTRDIYADETGVARNKQKDIRGLLDEMRRYMLSPEGVEPIAQQEVLIRTLRRLMTPFLPPFYRIFMGGVVPSYDPDDKRVGADPKWLADAFQWVRSKLPVGQEYLEPGRHLGPWFYAPTLTSVVSPFAFGFLVGPATLNLRSDGQFGGLVVEKCKFLQESNCKGMCLNSCKLPAQQLFDELGLPLRVIPNFETQECQWSFGEEAPPPSEDPTWPKGCIVGCESRESMRELSLKITGSPCS
Plastid	CAMPEP_0189442116	Karenia-brevis-Wilson-20130916|203026_1	XLPNLFFSDNLRLENQVHKMATDTESPNKLSASFWCCVYGFGIIATLVVYGLLQERIMQIPYSGELFTISAFLVFCNRVCNLLFAATMSGVKGESLKSQAPLWKYVIISFSNVAATTCQYEALKYVSFPVQMLGKSFKMMPVMLWGITISGKQYTITDWAVAACVTGGVTQFLMSGSISSPHDSHNSVWGLVLLLAFLACDGLTSTFQEKLFKEHSTSKYNQMFYVNGCSALTSMGALVFTGKLLPAFAFCMSHPALLKDTAILSASATSSQYFIYSQVKDFGALVFAATMNVRQVVSILVSYVHYGHGITTLQATALCVVFGALFYKSYAGLVANAGGGANSEKRALLAKKGDADHTRKLPQSQV
Plastid	CAMPEP_0189442476	Karenia-brevis-Wilson-20130916|204046_1	XLTMRVIAFVLASLACWGNGSREQKNIRGIQRSSSAERNTAGYQTENDSMSQSIAESEQLQSNHGAAPNPSKVLAKLFLTFSPSAGWQVGHAGHPSNLIMKSRIGNQVASRSFGSLDRASRMTQMYAAPTMPALVPLTSAGRTLRNILASGAAVLDMQAPKTNAFSRVLCGTFFSVIATFTVLTLYPLVLSAWFIGAFFDKTRRRASDFTVSLWARMTMTLFGAGVRVEGAEHLPPPEEAVMYCPNHCSFLDIFSLSGYVPRRFKYISKIEILRIPLIGWAMGFAKHIAIRRTDRASQLKTLKDAVSMLKAGNSLVTFPEGTRSKDGRLGDFKKGPFTMAGRAGVRVVPITIVGTHLFQPPGAFVPFAIPRGIRIIVHPALGPPQPKKEDEVLKAA
Plastid	CAMPEP_0189442864	Karenia-brevis-Wilson-20130916|205204_1	MRTVVLTLAYLAYISHARRVQRDQTPGSSHDRLRDTQNAGTLQSLAALLQTANPVGAFNLGSPLRMNQPRAGKPVMKDFPTPKGIFKTGNYLEGQALSQKLAAYSWQGEKKKVAIVGGGLSGLACAKYLADAGHTPIVLEARDVLGGKVSAWQDEDGDWIETGLHIFFGAYPNMMNLFSELGIHDRLQWKVHKMIFAMQQLPGEFTTFDFVPGIPAPFNFGLAILLNQKMLSFQEKLQTAPPLLPMLIEGQDFIDAQX
Plastid	CAMPEP_0189445590	Karenia-brevis-Wilson-20130916|213547_1	XHSHTVKERCQQAQGAREDRVRAAGRLQVFTKLLLASHSPLAGWQAHAPGQTLAGARHHTIRRRSCPLATARRRGDLQMSAAAAAPAVTAPPVPLPLHMKIKGEIVTVYGCASASTFFFLGLFVQIPALLAYVWSRLFDKKRRRAVDWVMSYWAKLSLIISGYIPEIVGLDHLPKGGNNCLYVPNHTSFLDILTLTGFLPRATKYVSKAEILKIPLVGWPMRLAGHIALKTSSRRSQLSAFKDTVQSLKDGNSFITFPEGTRS
Plastid	CAMPEP_0189445970	Karenia-brevis-Wilson-20130916|214666_1	MEACSEEDCGHLYGFGDPAAKRTKLQEIVEQRLKDVAEAKSRKPFGEVQADAQAFVREYGAPQQLAECLSVAEQSPWGLALAAEFKRASPSKGDINADLDAAVQALEYTKVGASILSVLTEPKWFKGSLEDLRSVRERTAQWAKDSGSRRPACLRKDFLVDEYQVLEAVAHGADTVLLMVSILSRSRLRDLIRCCRDNNLEPLVEVVTKQELEVALDAGARVLGVNNRNLHTFELDKGRTAQIASELRTTFRTPFGPGESAKLLALSGLSSAEDVAQCREIFCSGVLVGEALMRAADPGAAILEMMGSPASGGVGSDAVLPVAPGAVLVKVCGVVRPEDARGAVAAGANLIGVIFAKSKRQASVEQAQAVVREVRRFGERTAPVATSPPAESEATAGLVKRCHSLRIASRRTPLVVGVFMDQPMEEVVERASSTGVDAVQLHGGEDILFISELRSRLPSKWVVKVVHLPPRGDDAEAEMTAKLEELRRKLDAYGDVCDALLLDTAVKGSNSGGTGAAFDWEVARKVQEDFGVPVIVAGGLTDANVGELVNSVRPYGVDVASGVEDAPGAKNADKTSAYVRNAKRARVASA
Plastid	CAMPEP_0189451326	Karenia-brevis-Wilson-20130916|230729_1	XQASQVRRACELVVGSEQFLAYISLTMRASLFVLASLACASQGRKVPVASTPRQTVAADPSEMLAMLLLANNPAAGWQGAAPGALASRRQALTQGAALLASIAGAAPALASGYQSRFEKDAYGSQDRVRIGAGLNDIPDDEVPASQLVMGGKVDVNNAPITEYKQFPGMFPGAAGQIASNGPYSSVDDIFKIETATDAHKEMFKKYASEFVALKPSRMFVERLNGRQST
Plastid	CAMPEP_0189451398	Karenia-brevis-Wilson-20130916|230926_1	MRTSAFVSIALTCTGLGYGAEYTNDQSDDISAKALAMALLANNPTNAAVRRHITQGMAGGLAAATALGGGLESAKAGPFTRTELNSLTYQQIKGTGLANTCPTQASAFVQKGTLDLVVKSYCEYLLSHSIMRSVTLLSIALACTDMGQGAQLTHDQSDDISAKALAMALLANSPTNVAARRHVTQGMAAGLAAATALGGGIQGAKAGPFTRTELNSLTYQQIKGTGLANTCPKVESPGGSIAVGGLKRMSNFCLEPTSFEVISESGELEKGKVTTRQTYTLTGIEGKLSNEGGKLTFTEQDGIDYAATTVQRPGGERVPFLFTVKNLVAQAKAGGALEPGFEWGGKFVVPSYRTXXXXXXXXXXXXXXXXXXXXXXXXXXXXXXXXXXXXXXXXXXXXXXXXXXXXXXXXXXXXXXXXXXXXXXXXXXXXXXXXXXXXXXXXXXXXXXXXXXXXXXXAQGKVRARLXLLKFSTCCEAMTIPIGAFLFAALACMSFGHVAKYSSDDSVVSEAKALAMALLATNPANGAARRQVTQGMAAGLAAATALGGAQSAKAGPFTRTELNSLTYQQIKGTGLANTCPKVESPGGSIAVGGLKRMSNFCLEPTSFEVISESGELEKGKVTTRQTYTLTGIEGKLSNEGGKLTFTEQDGIDYAATTXPEAKSGELEKGKVTTRQTYTLTGIEGKLSNEGGKLTFTEQDGIDYAATTVQRPGGERVPFLFTVKNLVAQAKAGGALEPGFEWGGKFVVPSYRTGLFLDPKGRGITTGYDQAVALPALQAGGDEALYAENNKKFDVLAGNIEMKVTSVNSELGEIGGVFVQQQPSDTDLGGKTPITLQLKGSWFATVE
Plastid	CAMPEP_0189451636	Karenia-brevis-Wilson-20130916|231665_1	XEQNLLAPLSRMHCRRLWLEHPCLLPGDMDALQGIGGFRGWQMHTVDTTFPVAEGTRGLQRHLVRVCNEACDAIRFGKVQIVVLSDRAVDRERATIPSLLCAGAVHQALVKEKLRLSAAIVVDSGEPHEVAHHCLLVTFGADAVCPYNAYEAILKCSRDGILNKPLKEDVLFQNYKVAVGFGILKVMAKMGVSTIQSYKGAQLAEPVGLHHEITNLCFKGSESQVGGLSFVDIAERILRLHRRGPLPELKVAVGFGILKVMAKMGVSTIQSYKGAQLAEPVGLHHEITNLCFKGSESQVGGLSFVDIAERILRLHRRGYPDGLVPAHQICHGLDNDGKYHLRQGPNETESHMNDPMLIAKLQEAARSNSRGAYAQFAAIHNRLVNKNTLRGQMDFRSPEEYGMTSIPVEEVEPAGEIVKRFRTGAMSYGSISMEAHATLAIAMNKIGGKSNTGEGGEDPARFELLDDGSSANSAIKQVASGRFGVTIEYLTNARELQIKMAQGAKPGEGGELPGWKVTEGRELQIKMAQGAKPGEGGELPGWKVTEGIASCRNSTPGVGLVSPPPHHDIYSIEDLAQLIHDCKNSNPGADVSVKLVSELGVGVVAAGVAKCKADHILVSGCEGGTGASKWTGIKSAGAPWELGLAESHQALVLNGLRGRVSLETDGQLRTGRDVILAALLGAEQFGFATAPLIAMGCIMMRKCHLNTCPVGIATQDPVLRAKFEGMPEHVSNYLLLVAEEARTLMAKLGFRTMNELIGRAEALTVNASRFFQTPLVLEKLLQPAHKLPNAGFIGKVENRKLYPQDHSNILAPGSVTSKLVEAFQDTIQSRQPKQCEFTVLNLDRSVGTALSHHIYKTCGDSLAPGTCHGKLVGTAGQSFGAFVGKGLLLELEGDSQDYLGKGLSGGMLVVYPSKKATDNGFKSEENVIIGNTALYGATTGVALIRGICAERFAVRNSGAWAVVEGAGDHCCEYMTGGRVAVLGKTGSNFAAGMSGGVAWVHDPDMTFGAQANRELVALSRMDSESQHPAYPHDAEDLKALLTAHHHYTGSVVAGSLLSRWPEVLTEFVRVFPNDYMHALQKTDRGVEATKLFQSWLPAKGDSAPTVHKSKKGLEEPKKKKASWKMPDLDIEDIGSKFQKTQKADDDKALAGNNGFIKFSRSEIKKRPVKERAGDFMEIYDHNDKQKVRTQAARCMDCGTPFCHQSVTTRSGCPLGNLIPEWNELVKKGDWYSAFQKLRRTNNFPEFTGRVCPAPCEASCTLGIIDEPVSIKSVELAIIDEAYRQGWMEPKPPAVRTGLKVAIIGSGPAGLAAADELNHMGHTVIVYERADRPGGLMMYGVPNMKTDKVEIVQRRTAIMEAEGITFVCGARGKIGSETAPSAQDLLDEHDAVLLATGATVGRDMDSVPGRDLKGIHLAMEFLRSNTKTLLDSNAVDSEWREKTNLSCSTPPIDVAGKDVVIIGGGDTGNDCIGTSVRHGAKSIANLELLPKPPPARAPETPWPHWPTKHRSDYGHEEAAQLVNGGEDIRTFSVQTKAFIGDDQGNVTGLKIVDLEWKFADGRMQMKEVAGSERVIPADRVFLAMGFLGAETPLAKDFGVTMERGNYKADFGNFGSEPGAFRTSNPKVFAAGDCRRGQSLVVWGITEGRRASVAVNEHLKNVSKSKSVF
Plastid	CAMPEP_0189453204	Karenia-brevis-Wilson-20130916|236641_1	XNLLPNLFFSDNLRLENQVHKMATDTESPNKLSASFWCCVYGFGIIATLVVYGLLQERIMQIPYSGELFTISAFLVFCNRVCNLLFAATMSGVKGESLKSQAPLWKYVIISFSNVAATTCQYEALKYVSFPVQMLGKSFKMMPVMLWGITISGKQYTITDWAVAACVTGGVTQFLMSGSISSPHDSHNSVWGLVLLLAFLACDGLTSTFQEKLFKEHSTSKYNQMFYVNGCSALTSMGALVFTGKLLPAFAFCMSHPALLKDTAILSASATSSQYFIYSQVKDFGALVFAATMNVRQVVSILVSYVHYGHGITMLQATALCVVFGALFYKSYAGLVANAGGGANSEKRALLAKKGDADHTRKLPQSQV
Plastid	CAMPEP_0189455590	Karenia-brevis-Wilson-20130916|248074_1	XILAQAPQSALLCKLLFPIHLALIDFRTMQTVALVLVCLACFSQGRRVQMTSAFKPASPGHAAGRRHSPSIERHAQTKMAVTPETFKDFGDVPAAPTRRVVITGLGLVTPLGYNVESAWKSVLDGKTGIKKFTDPKFEGLPTQIAAYIKQGSEEGEFNANDLLGKKKAQQMAPFIQYSMVAANEAMNDAGWHPETEEDAVRTGVALGSGIGGIEEITEGHVTKTERGVRKISPRFIPKMLINLAPGFISMEHNAKGPNTAGVTACATGAHCIGDAFRFIKHGDADVMITGGAESCVEPLSIAGFNQMRALAIDRNDEPEKASRPFDEARSGFVMGEGAGVLVLEELEHAKARGAKIYGEIRGVGYTGDAFHVSAPSGEGGRRAMEAALKQGGMEVKDIDYINAHGTSTPVGDKMELETIQGLFGGPENDLQPIVTSTKGATGHMLGAAGAVEAVFTTLAVAQDIIPPTLNLETPALSDGIKHVTGESLKKEVNAALSNSFGFGGTNACILISKAPPS
Plastid	CAMPEP_0189456252	Karenia-brevis-Wilson-20130916|250449_1	XAQAIRGVIPSELIVALGQFVQSFSLSLTMYKIAFAFACLACAGYGQQVQREGQDALAALLLGNSGEAAFKPSGLDRLASAQARAPASKMAASRSLPWMESPAHLEGMIGNAGFDPLGISTPENIRWMREAELKHGRMCMLAWLGYVAVDLGIKFPGERYEVLTSFNAHDATVEKELFLLLLWVGTFETIGFTQIMDMQLDPYHPRQPGDFGFDPMGIITPENEEWYKTAELTHARLAMLAFSAVVTQSAIGYPKFPYF
Plastid	CAMPEP_0189459402	Karenia-brevis-Wilson-20130916|261430_1	XLAQAPQSALLCKLLFPSHLALIDFRTMQTVALVLVCLACFSQGRRVQLTSAFKPASPGHAAGPRHSPSIERHAQTKMAVTPETFKDFGDVPAAPTRRVVITGLGLVTPLGYNVESAWKSVLDGKTGIKKFTDPKFEGLPTQIAAYIKQGSEEGEFNANELLGKKKAQQMAPFIQYSMVAANEAMNDAGWHPETEEDAVRTGVALGSGIGGIEEITEGHVTKTERGVRKISPRFIPKMLINLAPGFISMEHNAKGPNTAGVTACATGAHCIGDAFRFIKHGDADVMITGGAESCVEPLSIAGFNQMKALATDRNDEPEKASRPFDEARSGFIMGEGAGVLVLEELEHAKARGAKIYGEIRGVGYTGDAYHVSAPSGEGGRRAMEAALKQGGMEVKDIDYINAHGTSTPVGDKMELETIQGLFGGPENDLQPIVTSTKGATGHMLGAAGAVEAVFTTLAVAQDIIPPTLNLETPALSDGIKHVTGESLKKEVNAALSNSFGFGGTNACILISKAPPS
Plastid	CAMPEP_0189460214	Karenia-brevis-Wilson-20130916|264077_1	MKCFGNPLLLLLLVCFVPLTLSFVHGVFGRPNKQNKGICVSASLQTAPRGSSDPGDDRPGNMFFEYDKPVVLLGCSSAAGDELFRLARSLQSSQIGEIVTVASYDEKKCEVSMMGTEALLTAIADQTYRWPSVIVLDFADKVFETADSQRVENLEAHLIDVAKVLYENGLLSLYVNIDPVTSNMREVAKARKTRFEDNVFVRYSDYEICLRDEGSNEEGWEHIEWELARAFARAKLIPAVPGDKTRSANTAHLTMGQHTFFLSLSFPEIQQVEPFVEEMCQDVDAMEYRADLLSCRDSRFDLLYGMQLLRRYCRPHVQRVPALPFAGAVLEDVMPIVYTVRTQNQAGTYPDDDESVARMFEMLQWGLRGGVEVLDVESAWDALKTSELLDSAESRYSSLILGSHHVVGKTISTEEAVTLFQQCALDGRSHGAKVVLSIDDESKDRLAYDASLIASELLKSEGKPEIPNISLVLGDKGSFSRVLNLPFTPVTHESLPFKAAPGQLTANEIMTTRLLTKVFKPKKYAILGHNIAYSVSPQMHGAAFAATKLPHEYIRVDVPTVEEFVESDFFKSDEFGGTSVTIPHKQAIIPFLDVLTDAAKAIGSVNTVIAREEFVDETFRRVLSGDNTDWRGIFNPLNRLLGGDVDSSSDYALILGAGGTARAAAYVASELGLQIVYYNRTPEKAIELADKFGGVVVQNLDASAKNEGSLGHLLASHSKGKVLVVISTLPASVNFELPTWLVEDESKKPIVFDVNYKPYNTRLLLQAEEAGCSVVRGSEMLWEQGIGQFELWTGRTAPYRIMKEVVLQNCGGKQVENDDCATVVKSDAIIPEVLE
Plastid	CAMPEP_0189464978	Karenia-brevis-Wilson-20130916|287512_1	MKAILAVQRDHGNREVRSNARLKYLVHTLGIDDFRTLTEKYFGQKIEPWRPLPEWKYLDWMGWHDQG
Plastid	CAMPEP_0189470450	Karenia-brevis-Wilson-20130916|310639_1	MRVVAVLLASLACAGHSRRLQNQASSTEEPNTSDALAKFLLAFNSAAPMRQASPTRARSTASRMLKSYYDRDVWEKEEAAEREKNGEPEPEVLYSEALPFLTRRASLGPVGYYAGDKGFDPLGFTEFWDIKWFREAEIKHARIAMLAFVGFAFTDFYHLPGFDYTTIDAHDACVASGAMSQLLLWIGVLEWIGFLAIDQMIRGSGREPGDFGFDPLGFATDPEKMKELQEKEIANGRLAMFAFGGAVT
Plastid	CAMPEP_0189470618	Karenia-brevis-Wilson-20130916|311655_1	MKFSSIALATVFFAAKAQGFTGSSIKPRFGVQAHSVLKMSTATETDKMAALATAADEARGLAMDSIAKAHSGHMGLPLGAAEIGAVLYGSQMTYNPKDPTWINRDRFILSAGHGSMFVYSWLNLAGFDLPMEEVKNFRQHHSMTPGHPEFPSSEHNTPGIESTTGPLGQGVSNAVGFAASEKMAEALYNTNDHKIFDHHIFTLAGDGCFQEGVSAEAAAFAAHEKLDNLIVLYDANEVTLDKMAEYTQSEDIIKRYDAYGWETYEIDGHDLETVEKTIAAAKASNNGKPKFIKCNTIIGKGMEETEGTNAAHGEAGVPYVDKAKENLGLPVDEKWFVSAGTRDFFSEVQKTNAAAYGEWQKTYSAWKEANPALAKQLEDSVTDNVMPAEDMIKEIPELKSGAEATRVSQNKVIQEISRLVPHYISGSADLHGSTRNYIDGGGNFGSGLDKTYAGKNLYFGIREHAMGSIMNGFAYHGLFKVSGSTFLVFVDYFRATLRVAALSELNRVSYILTHDYESVGEDGPTHQPVETVSGLRVIPNLDVFRPADAEETVAAMVHSVTHKKGPTALIFSRQNVAQNDDMDYMARREGALKGAYIAKKETEDLDVIIIATGSEVQHALVAAKDMPGARVVSMPCMELYERQSDDYKESVLPSSCTKRVAMEAGVSGLWYKYASKVVGVDRFGFSAPGDIVMKELGMTAENLASEIASMS
Plastid	CAMPEP_0189474282	Karenia-brevis-Wilson-20130916|323137_1	XQTQLDASISKSLIMHKTLLVLAFLASTCRGRRLKSSTGSSGADGHQPSKSNLLESADESSSSQMLASLILTLNSAASFNPSASGARVPAGNPIRAGLTPRTPLEHASRQFVNQPVAPARSSTVTAEAAAAPLKVVIAGGGVGGLTAALNMLKAGFDVMLYEKAGKFMRFGGPIQFASNALSTLKATDEQLFKRVMEKFTFTGTRRCGIKDGLRAEGFRMTPIADPRYLFDETVPADWYVEFPLKECADFFKLPYTGVINRPDLQEILLDECKSIKPDFLVNGVKIVRYENTAKGVTVELSDGSSVEADVLVGADGIWSQVRAQMYKEGKTKQKSPDGLTQQGCPYSGYTVFAGEFVPESADAFGDYYECGYKVYIGPKKYFVTSDVGDGRVQWYSFLAQPPGTNRAGDSWEGGESTDEQGADVISYLKGLHKGWTDEIKYVLDSTPAAAVEQRDLYDRWPEFFRSWSDDSVVLLGDAVHPMMPNLGQGGGMAIEDAYELAISLKAVVEEAGGGKPEPAAVRAALQGFYEKRVGRVAGVSLLSRLASELIVNFFDTPWSPHDSRGQSPLSYLTFFWKPLLQYIVFPLQFLFLYSYHPTGEMGDLPKQLEAAWRERHRVSAEEGFAKAKAEGQTAGGPSFFAVANSD
Plastid	CAMPEP_0189479942	Karenia-brevis-Wilson-20130916|340828_1	MRTFALLVACLTCASHARRMHTAAAFNPSSAGARPAADRLPHRHPVMQEAATPVAEEETAPPALDVKEMAGVTAPLGFFDPFGYSVGADEGTIRFYREVEIKHGRVAMLASLGFLVAEQFHPLFGGNINVPSLIAFQETPLQTFWFVVMLAIAFIEKDSINTFMSPEDGWWSIKADHVPGDLGFDPLGLKPKSPEEFKTMQTKEINNGRLAMIAFAGMVYQEVA
Plastid	CAMPEP_0189482152	Karenia-brevis-Wilson-20130916|356817_1	XFARRSKRGFGLGQMANKIEEFVKEHGGTRVIKRILIANNGMAATKSILSMRQWAFENLGSAKELDFVVMASKDDLEANAEFIRLADSYVEVPAGKNTNNYANVKLIVETAKSKRVDAVWPGWGHASENPELPRTLAANGIVFLGPTAPVMHALGDKIASTILAQTSKVPVIPWNGEGIEAEINPDGSIPQEPFERACLKNYEEALSSAKRIGYPVVLKASEGGGGKGIRKCTNDDELKLGWEQVTTEVAGSPIFMMQLCVGARHLEVQLVGDEYGDVIALIGRDCSTQRRFQKIFEEGPPTVAPREGFREAEKAAQRLAKSVGYRGAGTVEYLYKPDSDAFYFLELNPRLQVEHPVTEGITGVNLPALQLMIGMGVPLSRVPDIRRFYGLEPSGTSAIDFLEDKYLYPDCHVMAARITAENPDDAFRPTSGKIERVRFQSTPSTWGYFSIQSNGAIHEFADSQFGHIFAKGPTRDEARKAMQLALQRINIVGEIRTPVEYLVELADTKEFQENTIHTAWLDTIIADKAVKAKFNVLDAIFYGACFRARSHIKEKSSSMLAALERGHLPLKNDMKLLQTFSVEVAYDSTKYVWDVNRTGLDSFALTIGESTIEARFRDQPDGSLYVMAGGRTTQISGIEEPLSLRLRIEGGATVTFPRLRDPSELRSDFNGKIVRYLHADGDDVNEGEAFVELEAMKMIMSLRSTASGKIHHSMSAGGIVGAGQLLATLDLKDPSSVQTVKPFSGSFALSTSAPGETEPRGSVASVIKDMSLDEVHNALAACLNGFALPPSVGSGPTQVVQRLFPAEGDQASAQQEKQRSLEICNRIFNLFLKNELFFASLVGGDETQIKAKFTGTPQALLEQLIAHDALSTSVEVVASMLRCLASQVEVGAGKASLSEPLIKSLESLVQLPSEGGYGEVRLLAWQVLQQSKGQGSNEGNEKYRAALSSMSGKDIIAMAEKPNPGFNDDLDTKIQRQTSQEGSANASECCYIGTETAMLFFSDEDPAIRNKAVELYIRRSYRGFEISDFTIVESKDVVDGSPGVLLHAMWTYGFPGVPNSSLNSYAIVLENTCAYDSLKQSWVFPSSSMLAEVHVLVASAPRPEMNDPKMHEESLKALVTSSADFISSSSSKLDSKSCPKAYVMLCRDGSPTYLHFAKAVGWKESIECRNLRPALPWGLELASLTDEFTLSSVDTTRRTGIFQGTSKDKKTPAILVRTVSPALLSLDGFEQTVAREILQAFDIIERANLDPQVESKKALSRIFVHFISAIPGSTERDMKLVLAIFNSAMRKLVTKHASTILKLNLERIAVKVWVSAEKIPLKMIASSNTQWDGNGLRETLDERTGFGKEWLDIETMERTSNFAMLTPKEIKLHAKRNTARNAGSTYIYDFLGLFRLALTREWHHSDKADEVPDKIFSAQELILNADGELVETDRDVAQNTVGMVVFHCELKTPGHPGGRKMILIGNDVTVKAGSFGTVEDDVFQKASQMAREKGLPRIYIACNSGARLGSVEELKSKVKIAWLDQADANKGFEYLYLNDVDLQALPSDSVRSHPVKLPNGETRHVLDAILGINLPSTKGGIGVENLQGSGLIAGETSRAYEETFTLSYVTGRSVGIGAYLNRLGQRNIQMVKGPMILTGYQALNKLLGQQVYTTQDQLGGPHIMVPNGVTHELVEDDSDGVGAILRWLSYIPADKAGIPAIVPSIDSINREIAFMPSKTPYDPRHMLAGRKTDDEGWLSGFCDHGSFHEYMSGWGKTVVVGRGTLGGMPIGIVAVETRSVERIIPADPADLTSHDIREAQAGQVWFPDSAFKTATAIRDFNRGENLPLIIFANWRGFSGGTRDMFAEVLKYGAMIVDALVDYEHPVTIYIPPNGELRGGAWVVLDPKINGDQMEMFADVEARGGILEPPAASEI
Plastid	CAMPEP_0189482540	Karenia-brevis-Wilson-20130916|360420_1	MQAIALVLTYLACAAQARRVRDDPRLVNLEAVNKLGELLLALNPAQEAAFNPSVPSFRASARVPVSSFLKTADAMVVTKSPARAGAPDMFTVTLETPDGTETIDCDEESYILDVAEEAEIELPSACRAGSCSSCAGIITEGTVDQSEGSFLEDDQIEKGFCLTCISYPTSDCTIKTHQEEELF
Plastid	CAMPEP_0189482770	Karenia-brevis-Wilson-20130916|361363_1	MQLGIRNPVKRLRLRISKALGRDGGGGGGNLERLRGGSDDESISVAVPTDNVSESEETDKKVEETDPVEKAEKADQTEVGSEDALEHETSATKKILIIMSDTGGGHKASGRAIQNALEELFPDKLDFEIVDIWTDYGKWPFNTLVECYAYMAQRPWMWRMMYQYAQFPPTRWFSQRWCAMSCWGGLKNCFEKESPDMIISVHPLCQQLPLRVANWMHGGEAQRREQLPFVTVVTDLGSSHPTWFHNQVDMTFVPSDVVEGIAKRRIPEERLRKFGLPIGAGFKARKSKEKHTLQAELGLNKGVRTALVVGGGDGVGSLERITQELADEMGADGSERQLVVVCGKNRDLKAQLEAQEWPENVHVSVQGFVRNMDEWMGAADAIITKAGPGTIAEACASGLPIMLSSFLPGQEAGNVPFVVDGGFGSYSSDPKVIAQTVSGWLKDSHLLADMSLKSRKAGRPQATKQIAEELGKHRSQKLDDX
Plastid	CAMPEP_0189483252	Karenia-brevis-Wilson-20130916|363089_1	MRAVVLVLALACAAHGRRVQAPNENEIAPEANALATLLLASNPEAGYQHPAQAAARSRSAAQNVAAKVLAGGLAGLLALTAGTDGAHAGPFTKADLQTLTYDQVKGSGLANTCPKVSKGETKPIKIAGLKELTDFCLEPTSFAVLEEQMTQNKGTQTVPVPSKVTTRQTYVLDGIEGTLSVSEGKLKFIETDGIDYAPTTIQLPGGERVPFLFSVKNLVASAGTTADAIESGFTLTGGFQVPSYRTGLFLDPKGRGTTTGYDQAVALPAMQAGGDEEMFKENDKKFDVGQGSIELKVTSINSATELKEIGGVFVHKQPSDTD
Plastid	CAMPEP_0189483930	Karenia-brevis-Wilson-20130916|365487_1	XPAVAEAIGLGAACEYLQSIGMDRIYEHEKVLGNYLYERLNEIPGIRIYGPKGGVTGEFNRAALAAFNHDEVHATDLSVFLDQEGVAIRAGHHCTQPLHKIFEASGSARASCYFYNSKKDIDDFISTLESTITMFKEING
Plastid	CAMPEP_0189485000	Karenia-brevis-Wilson-20130916|368381_1	XASVILCSVGQGLRARSSNLQCQSVIEHLVSAAGEPASRSRATSRLSKDILEPSAKLALLLLAPLSSTPSTRLFNRRALLDECHALQGLTVRGLNSTRHQASHARMQELSDASGAQAGAMAHSEYDVVVIGSGIGGLSAAAAVASRGLKVAVLESHDAAGGAAHEWTVKGFHFESGPSLYAGLSPRASPNPLKHVFQIIGEEPEWITYDRWGTYLPDGDFAAAVGAEDFLKKLNVYGGPGAQEQWERLMRRVGPLGEAIFALPSAAVRADAGVVLTMGRFAPALARVLLAGGSSLQEPFARILEEENVTDPFIRNWLDMICFLLQGATTKDAPTTLMAYMLSDFYRPGVSLDFPKGGTKSIVDALIRGITKHSGSELMLNTHVESLIIDENKGRVTGVRTRDGRQVLARRAVISNADVWSTQQFVGGSGPVSGEPTDSIRSRLAAELQQRIDSVDRCDSFLHLHVGINASGLPLEPSEAFPAQWAVVRDWKIGVDAPRNLVLVSVASLLDPSLAPDGCHVIHAYTPATEPYREWENLDRTTTEYRLKKEEAAAVLWEAIEKQIPDVRERVKISLVGTPLTHERFLRRDGGSYGPFLKATDGLLPGQGTSCPGFFCCGDSTFPGIGMPAVAASGLIAANSVVSVGDHWRMLDKIRML
Plastid	CAMPEP_0189489882	Karenia-brevis-Wilson-20130916|376806_1	MRASALVLACLVCVGHARRMRAVSEEEQGKSQALAKLLAAFAPEAAFAPSSAAATKTAGSTAARASAPQLHKPLESVGEMSAAIPFLKRPPKLDGTMAGDLGFDPMLVSDKFNLEFLREAELAAFGPAAAFAPSSAAATKTAGSTAARASAPQLHKPLESVGEMSAAIPFLKRPPKLDGTMAGDLGFDPMLVSDKFNLEFLREAELKHARVCMLATLGWVAVDLGFRVPFAPAVTSLYAHDAAVEAGPMISMLIPIALVEVLAGIPKVFQILFDPNASPGGYYAFDPLGFGGGVTGDLAEKELANGRLAMLAFSGIVTQAPITGGEFPYTYNGVADLVPPIAGGTMPGFGS
Plastid	CAMPEP_0189490330	Karenia-brevis-Wilson-20130916|377041_1	MQKTAVLLVCLACAGPAAAFSPSTPGVSKPSQRHQAPTSQVARRELLSKVLGAAALLGAASADAKVNYDAVAYLGGAQQIDVNNANIRVYQKLPGMYPSAAGKLCTNGPYVDLKDMYAKAKLSKEEEAIVKEFDKDFLFLKPQIEYVVDNLNNGFTAASFIFFYTREGKSSAGRALLGAASVDAKVNYDAVAYLGGAQQIDVNNANIRVYQKLPGMYPSAAGKLCTNGPYVDLKDMYAKAKLSKEEEAIVKEFDKDFLFLKPQIEYVVDNLNNGXVSPLDTLLNRVGLHFVEYPSIIIKMAMLMACLACMGPAAAFSPATLGVSKPSHRQQAPVMSQVARRELLSKVLGAAALLGAASADAKVNYDAVAYLGGAQQIDVNNANIRVYQKLPGMYPSAAGKLCTNGPYVDLKDMYAKAKLSKEEEAIVKEFDKDFLFLKPQIEYVVDNLNNGFTAASSXFDFSQYLEIIDGIPLGQLVLPPKFEEVNYDAVAYLGGAQQIDVNNANIRVYQKLPGMYPSAAGKLCTNGPYVDLKDMYAKAKLSKEEEAIVKEFDKDFLFLKPQIEYVVDNLNNGLYRR
Plastid	CAMPEP_0189490718	Karenia-brevis-Wilson-20130916|377237_1	XCVGQGRRVQTSDARAHGSRRPMSALTTLLLARDPVSAFQPASPATRQVLNRQGRFRHRSPVMEFESGVTCTKEKVVIVGATGYIGKSVVRESVRRGYETTAVVRDKAKAQGEAKFDGAAVIEADVTDPDSLAQSPAFAEGNVDVVISCLASRSGMKKDSYAIDYQATLNVLEAARKNGARHFVLLSAFCVAKPWLQFQFAKLKFEEALQQQTDMTYSIVRPTAFFKSVSGQVEVVSQGAPFVYFDLGGGKTMTCNPIAEADLAVAMIDTIADPAKKNFVWNLGGPDDGLNMETQGKMVAEAVGKQPFLLGVPIGIFDVIINTLQWFADVFQSEKFEDAAEFGRIGKYYAVEDMLTTDPSEKFGSITLAENYAKVAKEGQEYDPYTTMFAKPGQKAAAEKAGTK
Plastid	CAMPEP_0189491218	Karenia-brevis-Wilson-20130916|377492_1	XELDAFAALLLASDAQAGFQAPNAANARAQNAQKLANVGAKVLAGSLAGLLALTAGTDGALAGPFTRDDLASLTYDQVKGSGLANTCPKVNKAGAGGIKIGGLKQLSDFCLEPTSFAILEEQMTQQKGTQTVPVPSKVTTRQTYVLDGIEGTLSVSEGKLKFVETDGIDYAPTTIQLPGGERVPFLFTVKNLVATAGTTADEIAPGFTMSGPFMVPSYRTGLFLDPKGRGTTTGYDQAVALPAMQAGGDEEMFKENDKKFDVGKGSIELKVTQVNTELKEIGGVFVHKQPGDTDLGSKEPKEILLKGNWFATVE
Plastid	CAMPEP_0189491506	Karenia-brevis-Wilson-20130916|377637_1	MGKLVAAFFLLPCFIHAQGIQQERGQLHGSEGSVGGRDLLESSDESSMRTVAEAHRLRESTTSPAMRPLALLLLANIPPQAFNSAAVRPSLTAQRSPTAQRSHHLQPMMVTSAQRVKLWAKEEEIGPYITLGRKKDKVINWYGGIVFAVPALFFGLFWYSAMTIVGAVCDQTGWDPKRRVYDWTGRIWNFLVLGLTGNYPRVVTGLENRPKEGQACVICANHASWYDILLAGYTLPATFKFVSAAELAELPGVGKQLYGGKHVLIDRKSRKGQLRAVKDSLEWLSKNVSIFAFPEGTRSRDGKLQRFKGGVFSMAVKAGVPIVPVSIVNAFRPYPPNALLPITRASDMEIHFHPMVETKGRTEEELQKLVREAIVSKLPADHLPDSVQVQVQVQSSQQHEI
Plastid	CAMPEP_0189491800	Karenia-brevis-Wilson-20130916|377786_1	MTMQRIFFAVSCLACMGHGRRVQPHVDRLQGDAADQAAFNPSGPSVLAVRSSLGSQVHPPRASLAPRAQSPIASVVKSKPADGDFPTVKSPHGSNWWGECAPQPWLGDERDGCGVGFIAQQSGERSHGILKKAIRAVGCMEHRGGCLADGMSGDGAGIMAQVPWDLLHEVVDEGKEAHCGVGQIFMPLDEAKRKPIKEAIERVMQGANFKVLGWRDVPVEPSALGKEARENMPFIQQLVVESPDAVDDALEEQLFNARRKIDPELEKLELAGREEVYVPSMSSRTVVYKGMMRSVSLAQFYKDLTDERYLTNFAIYHRRFSTNTNPKWRLAQPMRMIGHNGEINTLLGNINWQRAREEAGEENTAEYEEIVSNARSDSANLDCVLERLVRGSKDLPEALMLMVPEAYDLKACGREEIQAFYRYYEGLQEAWDGPALIAFSDGKTVGAKLDRNGLRPGRFLRTKSGLICFMSETGVVDLEGEEVVERGRIGPGEMVAVDLQKNKFYPNWDIKTEIASRFPYSKWMESKALILGKQEYPALDDTFDLDAEYQELGSLIRLQTLLGWGSEDVDIQLAAMTSTGKEATFCMGDDAPLAVLSERPHTTYDYLKQRFAQVSNPPIDPLREGSVMSINVALGKKAASLDAVEDKARLIHLSSPVMHEGDMETIRTSSFPTVTLDTTYPLEAGPEGLKEAVLKLAAQAVDAVKGGAEIIVLSDKALLSSDLSKKTYIPPLIAVGAVHHRLIDEGLRLEASLIAETGQAWSTHHLACLVGFGASAIHPYLAHLAGRKLARKDKSIKSEQEALANFRSSLEAGILKIMSKIGISTLSSYSGAQIFEAIGLGKEVVDLALRGTTSRIGGASLADLAEEVNLFYAAAYPDVLDAEKPAMKKLMNYGFVKFMPKTEYHDNSPPLSKTLHKAIRAATDGDYAKSVDHYKVFKESLEARPLTALRDLLELKKALEPIPLDEVEPVESIMKRFCTGGMSLGALSREAHETLAIAMNRIGGKSNSGEGGEDPRRWNAMKESDLKDGKCVTGGLSPLINNLHVGDIASSKIKQIASGRFGVTPQYLRSGEQLEIKVAQGAKPGEGGQLPGKKVDDYIAGIRASTPGVTLISPPPHHDIYSIEDLAQLIYDLKMVHPKAGVSVKLVSEVGIGTIACGVAKANADVVQVSGHDGGTGASPLSSIKHAGSPWELGLTEVHQSLLENGLRDKVVLRVDGGLKTGWDIVTAAALGAEEFGFGTIAMIAEGCIMARVCHLNTCPVGVTTQLMRLREKFPGNPDHVVQYFKFVADEVRSVLASLGKRSLDEITGDLSLLEASKANLDKVSKTKNVDPSILLRGSVDSFTSHRDQPAHSLPTVLDDELLKVPEIVSLIKAAGTDAAPMHVKHTVEVCNTDRAVGARLSGDIAAAFGAGGLSGSGHSLTVEFSGSAGQSFGAYTMPGMRLRLNGEANDYVCKSMAGGVVEILGFQGEEYEEDFTAMAGNTCLYGATGGSLFVAGAAGERFSVRNSGAEAVVEGTGDHLAEYQTGGVVVVLGDTGVNIGSGMTGGALYIVGNTELNVKTKTNADYLTYTKVETGSEAEKYVKGMLEEHVQRTGSKKAKAALDKWDETAQQIFELLPKGADSPTK
Plastid	CAMPEP_0189491838	Karenia-brevis-Wilson-20130916|377804_1	MHKISLVLACLACVGRGRRMRNPMEESIPSVESQTALHDARLLSEANESITEQSLRGNPLKSVANLLLDFSPRPPVKPRSAGARMVIGEQAASFGPATLLRKLKADLPQFEWLAEGEGSPNNKVDMPDFVKATLAQPTAPKRIHEHHERTERIRGRFAQAQKDAAALKGMLIGEEDEKAWWRTPRDIPEGGRDVTADDPLTVLIAGGGLAGLVTAAACHSKGMKVAIFEQASSYAPYGGPIQIQSNALRAIQRINPEIYEELVAAGTVTADRTSGLKIGYRKGNKLAGLYDRGDWLVRFDTIGPALEAGLPATVVVDRPVIQQILVKYGFPEGTVRIKSRIEKFEDLGNGRGVCATLEDGTKAYADVLVGADGIWSQIRKNLHNLDEGAGGFAASGAAGGALDDAEARKLARDTVRIAAKADRRYSGFTCYAALAPHRASNIEEVSYQILLGEKKYFVSTDGGGERQQWFALIREPAGGVDPEPTPEDPTPKLTRLRKEFSSTDGDADGNKWDPFALELIDASTEEDIKRRDLYDGAPLLANLDMQRWWSPWAKGPVAICGDAAHPMMPNLGQGGCQSVEDGYRLGEELGDVKHTSKIPSALGQYSRKRVIRTSIVQGFAQLGSDLLVDFDLMMTIPLIGPFFLTMTQLSMPWILRFLYTPEFYPRMPEVRRPLAIYGFNVFTLPLVEDVASXAMTLIFHDGAPLLANLDMQRWWSPWAKGPVAICGDAAHPMMPNLGQGGCQSVEDGYRLGEELGDVKHTSKIPGALGQYSRKRVIRTSIVQGFAQLGSDLLVDFDLMMTIPLIGPFFLTMTQLSMPWILRFLYTPEF
Plastid	CAMPEP_0189492098	Karenia-brevis-Wilson-20130916|377937_1	XSVYPLESGEEFLVLRAANSSRVLLSSLMDGQDLAEDVVTGAAVGTISKKSEPLPETLDPLSEQAEQKAISTPAPASEEQVVPSVTVEPLPGAEELPSGDDVPEDGSDKPSLVGNDQVGSVATHERTASELDVAKGDAVLKPMHTLPGLVAHTVGNLVGGASLGAGWALGKADVAVGRRGGLPVPGFGGAKQVSDSGAFKLGFRTWLYANGVMPTVLLEQGPYGNDIGPLPQDPDSRRRLLRNTSLIVSNHVSYLDTVVLPLVLEVPKLMAMREVASWPLFGQLCQEMDMIWVDRSDPASRSAAKRAIAEHVEQWTDGERPLLIWPEGTTSNGRGLKDFKNGAFLAGVPIRPVVIKYTGDWDPANVNFREASPQDNPPENATSTRRSSGSSSGSDIADSVDYGDAEWARQFFGHIIHSCTVLICKPYKPTDAERRDPELFKENVRNLMRERLQELHEREDKKREEKARSSSFLNVDKLIGNVSQGADKFFGNVSRGLATAFEKARTGSTRGGS
Plastid	CAMPEP_0189492100	Karenia-brevis-Wilson-20130916|377939_1	MKFTAACSIALAASASAFAPIPSVSRTTDLSMSLQKDLANVGKVAAAGALAFGLATAPANALTKSQINELSYLQVKGTGLANRCPEVVGEDSITPKGGQRLVDMCIEPKAWAVEEEIGKAGRTEKKFVNSKVMTRQTYTLDGIEGALKSEGGSIVFQEQEGIDYAATTVQLPGGERVPFLFTVKDLVAKGNGGSFKPGFQMGGDFNTPSYRTGLFLDPKGRGGTTGYDMAVALPGLQSGEEGDDDLFKENNKTFDITTGRIEMEVNKVNAEEQEIGGVFVATQLSDTDMGSKVPKKVLTKGIFYARVE
Plastid	CAMPEP_0189492242	Karenia-brevis-Wilson-20130916|378011_1	MIVDQLKKAADGVKGAAAETIIAQKVADKLEKASEKYDIPEKYMVIMKSLFTSYMTEVYKAGNDVDYYENILSTIFKKVLENAKEPYKFPPYHQAIREPFDYYNLGSEFLTGVVSKEGSEVIGESKLAEIQQHVKNGDNVVLLANHQSEADPQIFSVLLDPIVPGFAESTIFVAGDRVTTDILAQPFSMGRNLLCIFSKKHIANPPELKSQKTRHNRMVMKEMQKLFTDGGKVIWVAPSGGRDRKGEDGNYKVAPFDPKSVEMFRLMADKAGRKTHFYPLSMVTHFIAPPPDSVGGAIGEERKVMYGPAGLNFGDEVDLEKFASGCVVENFPADCDPTQEREALRNALSEHVHSIVEENYKGLEASLAEKV
Plastid	CAMPEP_0189492254	Karenia-brevis-Wilson-20130916|378017_1	MAFFDMDALESREPAESVLSHDLSEIGPAASRLEEFVMRHGGQRVIKRILIANNGMAATKAILSMRQWAFVDLGSTKELEFVVMASKDDLEANAEFIRLADSYVEVPAGKNTNNYKNVELIVKIAQEQKVHAVWPGWGHASEDPALPRSLAACGITFLGPTAPVMHALGDKIASTILAQTAGVPVIPWNGLGITAEILSDGSIPQEPFEKACLQSYEEALASANQIGYPVVLKASEGGGGKGIRKCNSDEELKLGWEQVTTEVAGSPVFLMQLCVGARHLEVQLMGDEHGDVVALIGRDCSTQRRFQKIFEEGPPTIAPRDDFREAEKAAQRLAKSVGYRGAGTVEYLYKPDTNSFSFLELNPRLQVEHPVTEGITGVNIPALQLMVGMGVPLSRVPDIRRFYGLNPEEDSPIDFFDMEYKYPSAHVIAARVTAENPDDAFRPTSGRIERVRFQSSPSTWGYFSIGSNGSIHEFADSQFGHIFAKGPTRDDARKALQLALQRVCVTGEIRTPVEYLVDLAETKEFRENTIDTAWLDKLIAEKSVVTNVNILDSVFYAACFRACSHVKEKTTAMLDALNRGHLPLKSDLKQLQTFTIEIAHDSTKYVWDVKRTGPDSFALTIGMSTFEARFRDQPDGSIYIIAAGRTTQISGIEEPLGLRLRVEGGATTFFPLVRDPSELRSDFNGKVVRYLHADGDDVNEGEAFVELEAMKMIMSLRATASGKIHHALSPGAIVGVGQLLAGLDLKDPSSVSTIKPFSGTFALSPSMGSSPSSKQTECSIPTNISEMSLKEVQTALAACLNGFALSPSLDVQCASVVQRLFPSEEDQPDQKTQSRCVCGSLLSLFLKNELFFAGLVGGDETQIKAKFPGEPQQLLEQLVAHDALASSIEIVATMLRGLATSMEVGANIYMEEFPEELSNSLLALADLPSEGGYGEIRLLSWQVLQQSQVQEISERKDEARAALALMVRKDCVDMAVKANPVFSQEVVAESADAFQRQISGGTPYISTDMASLFFNDSDWKVRNSAVEMYIRRLYRGSDISNFCTIDHVDAAAKSPASQPSWFKKMTGSFNLGQFNLGRAGCMVGMMNQEGSDESVVEEEVEQLKDALEGTPGAVMHAMWKFSWPGISSSQQEAYAVVIPNMAAYELLQNSWVLPDVPSLAKVHILVADPPQPEVSTPKNHEDVLKKFIASSEEFVTASAEKLDARGCSEVHIMLCRDGTPAHLHYSKTSGWKEITEYRNMRSGLPWVLELPTLANEFVLSQVAQTRRTGIFAGVSKDKKTQKLLVRAVSPALLAFDTLEQIVSRELLQAFDMIERAILDPKVDQKKPTSRVFVQFASPIPGSSEKDLKLVLTLFNNVVQSLVTKKSSMLLKLRLERVVVKVWSDDKVPLKMVASSNNQWDSLGLKETLDEETGFAKEWLNIETKEQTTNYSMLTPLESKLHAKRSTARAAGSTYIYDFLSLFRIALTQAWLQSGEVPDKVFSAQELMLNADGNLVKTDRGVAQNNVGMVAFECEMKTPGLPQGRKMILIGNDVTIKAGSFGTVEDEVFQKASQLAREAGLPRIYIACNSGARLGSVEELKSIVKVAWVDEKDVNKGFEYIYLDDADLQKLPAESVRSHPVKMPNGQTRHVLDAILGLNLQSTKGGIGVENLQGSGLIAGETSRAYEETFTLSYVTGRSVGIGAYLNRLGQRNIQMVKGPMILTGFHALNKLLGQQVYTTQDQLGGPHIMVPNGVTHELVFNDSDGVEAILRWLSFVAPNTSSIPAMVPSIDSIDREITFLPSKSPYDPRHMLAGTKIDDDEWLSGFCDQGSFHEYMSGWGKTVVVGRGNLGGMPIGIVAVETRSVERHIPADPADATSHDIREAQAGQVWFPDSAFKTAQAIRDFNRGENLPLVIFANWRGFSGGTRDMFAEVLKYGAMIVDALVDYQHPVTIYIPPNGELRGGAWVVLDPKINPNQMEMFADVEARGGILEPPAASEIVFKPAQITEMMHRNDKVLCQLNEQKAEGQDVAEEIKKREKLLLPMYKQIATNYCDLHDRSGRMKGLGAIHEELEWPKSRTYLHWRIRRRQQESLCCKKLQGKLPALSRAEAMQAISDRVAAAIGKQASDKAVAQWLESNGSEIEKHIDGERQLCMEREIFELFESLPKVKQIELAAGLRQSTAKVA
Plastid	CAMPEP_0189492370	Karenia-brevis-Wilson-20130916|378076_1	MQAHLLLLALFACSGVQANHREQSDEPSQTSLAKLILARSPAAAFVPCGARSPTHTNFGPASLKSPRDLGRHIPKMSDEAEVVAVDDTVDASAAAPQPTFDVKELAGVTAPLGFFDPVGFSADASEGRIRFYREVELKHGRVAMLAALGFLVGEQFHPLFGGDIDVPSYPQALAQALLARVLAADIVVSCLWKHWILEPCEHICFCWPSSPVQELKQTIGSSQMTQAXTLLAKLMLARSPAAAFVPHGARSPTHTNFGPASSKSPRDLGRRIPKMSDEAEVAAVDDTVDASAAAPQPTFDVKELAGVTAPLGFFDPVGFSADASEGRIRFYREVELKHGRVAMLAALGFLVGEQFHPLFGGDIDVPSYLAFQQTPLQTFWPAVVVAISILEVFSVFTFVSPAGGEPWAIRSDHEPGNLGFDPLGLKPAGAEELKEMQTKELNNGRLAMLAAAGMIAQEFVSGKKLF
Plastid	CAMPEP_0189492542	Karenia-brevis-Wilson-20130916|378163_1	MASRQISVLQLAVLQAGVLLAMLLIQTPNPSQAFLLPKIIRQGRVGDQQPQLRLRHAQIYSPTSFYASEPKRLTITEQLKFSPNRWKRNGEPLEPGYGGIWPGNPDAKTYKVTVMDPRSKTNYTMDVPEDRYIFFAFEDAGVDLPLMNGKRMCRNGCCTTCAVKMTEGKVKMEAALGLLREMKQAGYALTCCSLPKSDIVCELQDEDEVYKKQWGETFEGGGVEWGGFLPEDD
Plastid	CAMPEP_0189492548	Karenia-brevis-Wilson-20130916|378167_1	MQKIALVFACLACVGFGRRVQVSTDEEKGFKSLSMLLMTHKSESAFKPAAGFRPVGADAQKIAARTRFPAQMGAANSVPTGLTWPSPEAEKKLREVDGIKLYPTHAWSDDMVPILDAKDKVERPVIVGVAADSGCGKSTFLARVLGALGTEVTPGHTAIGDTMTVICLDDYHINDRAGRKVTGLTALDATENDFALMGEQITALKEGKAVYKPIYNHDTGNKDPPELIQPNKVMVFEGLHPIYDEKARAALDLGIYIDIVNDVKFAWKVQRDVAERGWTEEQVKEDIEKRLPDFSKYVDPQKANADVILRYEPSDKGLPYLKVKLIQKKGGAFPMITLKDTVTLTGSKPGAVLKMYDDDWFGNDVTVVEMDGEIDMDNMEAQLKEIETAMESLGGKSPTELTDAMVKLKARPGSENGTGVLQTVIAMKIRDVYEKLGSK
Plastid	CAMPEP_0189492646	Karenia-brevis-Wilson-20130916|378220_1	MQKISMLLMLLACAGHARRVQVPITDSKALDPSTALATLLLGRSSAAFNPSAIRMALSRPGALDGQNRLGMVKAACEVLEGDEFLIAPSILSANFAKLGEEVDNVLAAGADVVHFDVMDNHYVPNLTIGPMVCKALRDHGVTAPIDVHLMVSPVDRIVEDFCKAGASYVTFHPEASDHIDRTLQLIKGQGCKAGLVFNPATALDKAKYVLDKVDIILLMSVNPGFGGQKFIEGTIDKVKEARKMIDESGYKIRLEIDGGVGPGNIKQIAEAGADMFVAGSAILKEPRTQEAYKTTIDSLREELASVKK
Plastid	CAMPEP_0189493520	Karenia-brevis-Wilson-20130916|378659_1	MIFDGNEKPHWSQRYGGHSRRELPDFVEKWGRKPFYTVGAAGTIGSLAAGLALSGNWWATVPVMGAYWYVGLRDIRSSQPIRRNFPVLGHVRYMLESVRPEIRQYFIESDKEQVPFSREQRSRVYQRARGMDAVQSFGSRSNFYDEGYEWLAHSNLATREAKTSADMKVFVGARCREPYHASILNISAMSYGALSRNAVLALNEGAKIGGFYHNTGEGGVSPHHLKPGGDIVWNIGTGYFGCRTPDGEFSEKAFAKVAALPSVKMIEVKLSQGAKPGHGGLLPASKLTAELAEIRGVPLGKDVHSPAMHSAFSGSRGLIEFLARLRRISGKPVGFKMSVGNMQEVAEMVRAMHEMQDWPDFITVDGGEGGTGAAPHEFSNRVGMPLVDALVLVVDMLQGAGLRDKVRVICSGKVTSPYDVARNAALGADICNSARAMMFALGCIQALKCNTNKCPTGITTQDPELMAGLHIASKSQRVASYQKKVVNTVGELVAAAGVESLHELRRHHIFRRHNHAVCSLADVYPEVQPGSFLRGAGPAHLQALWDKANPSRFLSAKRKGQAEALLLSPAPTRGQESHSETWGGPPSQQPVDNCSSVHVHVRQGSQGLPGI
Plastid	CAMPEP_0189493560	Karenia-brevis-Wilson-20130916|378680_1	MSSLSPLEEYVKAHGGLRVIKRILIANNGMAATKAILSMRQWAFTELGSAKELEFVVMASKDDLAANAEFIRLADSYVEVPAGKNIYNYKNVELIIDIAKKQEVHAVWPGWGHASEEPELPRSLGEAGIMFLGPTAPVMFALGDKIASTILAQSAGVPVIPWNGEGITAEIQSDGSIPQEPFKKACLQNYEEALASATRIGYPVVLKASEGGGGKGIRKCNSDAELKLGWEQVTAEVAGSPVFMMQLAVGARHLEVQLVGDEHGSVVALIGRDCSTQRRFQKIFEEGPPTIAPREAFREAEKAAQRLAQSVGYRGAGTVEYLFKPDTNAFYFLELNPRLQVEHPVTEGITGVNVPALQLLIGMGVPLHRVPDIRRFYGINPEESTPIDFYEDKYVYPSAHVMAARVTAENPDDAFRPTSGKIERVRFQSAPSAWGYFSIGSNGSVHEFADSQFGHIFAKGPTREDARKTLQLALQRLSITGEIRTPIEYLVELADTKEFIDNTIDTAWLDRLIASKSVSTKFNVMDAIFFAACFRARSHVREKTTAMLDGLAKGHLPLKQEIKLLQTFSLELAFDGTKYVWDVKRTGVDSMALTIGKSTFEARYRDQPDGSLYIMSEGRTTQISGIEEPLGLRLKIEGGATVTFPLVRDPSELRSDFNGKIVRYLHGDGDEVNEGDAFVELEAMKMIMSLRATAAGKIHQSLAPGAIVSAGQLLATLDLTDPSSVVTIKPFSGEFTVSASKEGGATPKDKALSSILDMPLDDVSSALASCLNGFAISPLCGAAATAVVQRLFPPEGDSTESQKQSNREACGALLGAFLKNETFFAGLVGGDETQIKAKFTGEPKELLDQLIAHDALASTLEIVIAILRALISNVEIGADTGMKSFPAALTTSLESLAELPQEGGYGEVRLLAWQVLSQSTTRSKDENKEMVRTTLASMSKKDCIAMAEKANPVFSADPFLGGSLQQFQRQISGSNSELPYIGTDMCTVFLGDADPAVRNRALEVFIRRIYRTFEVFDFNIIESKDVVDGTPGAVLHAGWTFKYPGVTTKELQAYAVVVANTGAFEALAKSWVMPADPEYAEVHVLVADAPKPEMGDPKMHEESLSALVSSSASFVQSIASKLDAKKCTKAKVAVCRDGSLAYMHYSKAAEWKELTQFRNMRSGLPWILEMPPLSDEFTLSQVSQTRRTGIFSGASMDKKTQSLLVRTVSPAILNLDSFEQLVTRELYEAFDIIERANLDPEIEKKKPTARIFVHFATEIPGSTERDLNLILTLFNTVTQSIVTKKSSALLKLRIEKMEIKAWVSADKIPLRLVTSSTESWACDGFRELLDETTGFAKEWVNVETKEKTSNMSLLTPIESKLHAKRSTARNAGSTYIYDFLGLFRIALTREWLHSEDADDVPEKVFSAQELVLDADGNLVETDVGVAKNTVGMVAFQCEFKTPGHPNGRKMILIGNDVTIKAGSFGTVEDDVFCKASELARAKGLPRIYIACNSGARMGSVEELKSILKVAWNDPADANKGFEYLYLEDADMKKLPEQSVRSHTVEVGGATRHVLDAILGLNLSSTKGGIGVENLQGSGLIAGETSRAYEETFTLSYVTGRSVGIGAYLNRLGQRNIQMVKGPMILTGYQALNKLLGQQVYTTQDQLGGPHIMVPNGVTHELVFNDSDGVEAILRWLTFVAPDVTSVPASIPCMDSVNREIAFMPTKTPYDPRHMLAGVTGEDGWVSGFCDQGSFHEYMAGWGKTVVVGRGALGGMPIGIVAVETRSVERHIPADPADMTSHDIKEAQAGQVWFPDSAFKTAQAIRDFNRGENLPLIIFANWRGFSGGTRDMFAEVLKYGAMIVDALVDYKHPVSIYIPPSGELRGGAWVVLDPKINPAQMEMFADVEARGGILEPPAASEIVFKPAQVVAMMHANDDALKSLDAEKAAGKDVSKEIAAREKLLLPMYKQVATNYCDLHDRSGRMKGLGAIHEELQWKTSRTYLHWRIRRRQQEGLACKKLADQVEGLSSADAAKAVTDMIEEALGKEPSDKAVAEWLEANTGKISSYIESTRLKAAEEKIFALFSSLPVDKQGELARDLVGFTRVAAKKRXW
Plastid	CAMPEP_0189494274	Karenia-brevis-Wilson-20130916|379038_1	MRTTAIIWACLACAGHVFRVQRTQDGIQESAGEDGLTSQVLEERVHSPRSFKEQSKALARFLVNLRPQMTRSPVAAWQVTGLSPELARSKGHLKHAASQSAGDNHILGKHSLPTQSPSGTKAAIADARMAGTSMVATLDRLAEGLAEVRGIQRSDPSQKIKVMIAGGGIGGLCAAVVLKNEGYEVKVFEKTKQYQPFGGPIQIATNALESIRRIDEDVYRKIIASSTVIGDRINGLKDGISNEWFATFDLFSPAKKRQQDPSVVIDRPVLQDILLSRVRECVFTGKEVISYEQKPNHGGVVGHLSDGSQYEADFLIGSDGIRSKVRELFYPNPKEPVWSGYTCFAAIANCVPHDIETVGYKVFLGSRKYFVSVDVGGGRIQWYAFLNIPPRSLSLSPSESLKYLKEEQFNGWNEEVHQLLDSTPEDQIEQRDLYDRAPEPLWSKDNVCLLGDAAHPMMPNLGQGGGMAIEDALVLGQELRKLSEPDISKSDIPQALENYNDKRHMRAAAVQGMSRLSSAILFQYNHPTRIESLSPLKITNYGPRSLITRACQGFLQHVAFPLQFEFLFSFPGNAIEPEVWVRDPVLDSWHTDLDWFGGELSIQEYWRRYMR
Plastid	CAMPEP_0189494370	Karenia-brevis-Wilson-20130916|379089_1	XRGHSCSFVKAGQGPPVLLLHGFAGSAYNCWRSTLPALAATHTVYALDFLGLGASDQPADVEYSIDLWREQCTDLIREEMSEAPIIIGHSFGSLVALEVAREFAAKGKPVRAVGMMNCGVGMNNKNALKVEDWRREQQEKGMEVEDAAPAWQLAIFGGILSGVDFIFNQQWLLMKILDEFATADNVRGALQSSVYINPERVTDDLVEDYLSLAKNKKAAVEVLRQIYTNDGGPLPFPAVSKLPDDFPILTIWGNQDNLAPITGPVGKFFRKRSKQVPASRFEEVNAGHVPQDDIPEFTNSILKEWLATV
Plastid	CAMPEP_0189495272	Karenia-brevis-Wilson-20130916|379547_1	MRGVSLVLACLACAAQGRRIHKTDERTQESNPLDKLAQTLLAFNAPAAPGGHRVRAQAGSQRAPVPTMQEEVKMSRAMPFLKAPPYLDGSMPGDQGFDPMGISTNVIEIGGNLKYFREVELMHGRQAMLACVGFVWPSVFGKLNVEWAESVSFNPLYAMYQLPNEVVAVEVARSFQASRAMRAISLALACLACAAHGRRVHTTTARTSNDESKPVESLAKTLLAFNAPAAMGSKAVPKRVSSPAMQEAQEVKMSRAMPFLKAPPYLDGSMPGDQGFDPMGISTNVIEIGGNLRYFREVELMHGRQAMLACVGFVWPSVFGKLNVEWAESVSFNPLYAMYQLPNEVVAQLFIFMLAAELQRANIIFNEDREPGDHGFDPLDFQGKFCKTPEELFIMKEKELANGRLAMIAFAGFVFALAFTGEVPPFL
Plastid	CAMPEP_0189498186	Karenia-brevis-Wilson-20130916|381022_1	MRAAVMTALAAAGALAQDANPTQAALEKSTSALRDVGAGAELFVLAQNFLLYIALVIMTAMLQHYYFPDSILRGMKKAEQPPDKAGEVDAQADVELVNLVDADALEDAADAADAPPPKAPSPKSPPPKRAAGFGALVSIVEIRQWRQEQASKNEVLTRLAVCCVGLVASFLVCGVLQERLLTKPYGLGEDYFTSSYGLVFMNRVGGFVISGAMLYSFAPPSSDAIAYRFAFPSVSNMLSSWCQYEALKYVSFPTQMLFKCFKLFPIMLMGKILGTKSYPASDYAVALCVGVGIAIFAVSTEDLNVGQDSIGEVETLGGTICGFVLLFFFLVFDSFTGQYQGRMFNDHPELSPYHMMFMVNTFSMIFSFITLIHTNELSAACSFVYTHPEMHIHLIVFSLASTIGQLFIFKTIKSFGPIIFAICMNTRIILSILLSSFIYSHELTLQGMFGLFIVFAAMAYRIKRKTENQQLIKWRGDDKSMDVFHEWHEHCDM*
Plastid	CAMPEP_0189500054	Karenia-brevis-Wilson-20130916|381966_1	XGIPSSSVNNAQSCLSAGFPSLHRPRAQMASCKPARQVKGQSKKGTPRAMQTAWNLQCTEGLRKDDFGTASLDWMELTGAMYGTDHVWRARLRPVPNCQVRRQHDNAVMSSASAMTAPMVPAAPPLVWNEEPDNLWTFNGWKEAPGLTVNYIAAGPPDAQPFLLIHGFGASGFHWRRNVNVLAAAGYRVYAIDLIGFGLSSKPVIDYDSRLWREQCAAFLREVAGCGDSGRRAIVAGNSIGGYTALAVGAEYPELTLGVASLNGAGRFSPSPEEAEALQVAEAAREQRSNLQVMIDDALENLATSVKRTVAYIGLFVTKQPLRIKQVLX
Plastid	CAMPEP_0189501572	Karenia-brevis-Wilson-20130916|382732_1	XFLCLACSGYGRRVQRQADVEDLSYDEQRSSESVSQLDNQLHSSTESKAAHELKALSILLQALHPAAGWQGNVPMARAAGMERPILRRGGISMKKWDKRRTLAEQVGGAGDQGFADVGLLGTIPVVFTCGGDVIKTKAMVGQPLSEVAAQSGQWIKYKCKKGQCGTCDVRIGGEWVHTCQHKIPYIADGETYEVFVRDTMKKAKRSSRFYSFKSLIAGAKNNILGMVGFVRDARRSKDNFDTRLSKEDEIMALAEKRRKAKAEKAEQEKQVESR
Plastid	CAMPEP_0189502446	Karenia-brevis-Wilson-20130916|383180_1	MLALALVVGAASALQSARLDCRAAPKSRIVAQRQTPSLAARRLQGLRLAAAVGAAPEGPYAGPLSVKVGGKALNLNGVAFVASMTVWVTALYPLVLVCATFSLLFDKSKRRAMDAVVALWAKVSMLTVGYAPQIRNPENLPPRGKAVMYIPNHCSYLDILTLSGFLGRPFKYISKIEILRIPLIGWAMGFAGHVAIKRADRRSQLETYKQAVQSLKDGNSLVVFAEGTRSLDGTLKDFKRGPFKMAMDAGVDIVPIALCDLYRWHPPSALMPLKRPRGVEIAIMPAVKMAPGKTADDLMKEVRAAIDGALPSHQKNVTPPAAAAVPAAAA*
Plastid	CAMPEP_0189502596	Karenia-brevis-Wilson-20130916|383254_1	MRTALLVLACLASSGYARRARGTEYKEHRDSQEVDDAASNPLTAFQNLLLARKPTTGWQLHPTAHGRAASAPRARSVRMEPTETETPELSVVDDMSPGQLYGPTKPAHAWPKPWTNLEEQEKVQIVKAGSDHLRDPLLADMENDEIFVSADSIHILKHHGSYMQQDRMLKGAAKKQSYQFMLRLKVPCGEVPGALYAELDDISNKWGQGDLRATTRQAFQIHGVLKGNLKKVIAAIANFGSNTYGGCGDINRNIMTPPVHFPNNPAYMYCQQYSRAIADLFKPMTEAFTELWLDGEKALSTEYWQRDIGEFNLDEVRKEDRGNGIITGHPIEPLYGRTYLPKKFKIAMTVPGDNSVDLYINDIGCVVIMKPDGKTLDGFNIVVGGGMGRTHKKEATFARAASHLGFVPKEHFFECMKAILAVQRDHGNREVRSNARLKYLVHTLGIDDFRTLTEKYFGQKIEPWRPLPEWKYLDWMGWHDQGDGKWMLGINVEQGRIRDTPELQIKTVLRKLVDTYPGVDLLLTPSQSIVFRNIVASDRDDVENLLKSHGVKMIEEIDDITRKSIACPAFPLCGLAMTEAERVQPEINARLVALLKKMGLGQLSFVTRTTGCPNGCARPYMAEIAFVGSGKDMYQVWLGGSPAQSERTAFESHMYRMKFADLEKELEPIFAMYKLKSTKDEAFGDFCWRMGKDAIEQYCNEYTLGDYEKLAPAQTVATDATIGIDSKLLKIVEDEARSRGYDPAFLVDKMIRETFGIEA
Plastid	CAMPEP_0200754626	Karlodinium-micrum-CCMP2283-20140214|849_1	XREQIRYLCESASRAGVEGNRGELFAVQVAMANAALKGRKKVTADDLRLGVKFCIGPRGLKIVKLKPEHETQDPHSLTVPMNDEDPDIEKKKNEDLQEEDCQKVEGEITGAPPVPAEFMTDVEGVVLDPELLEFAYKLTSGHSGLRGEVFSQDRGRYIKPVMPTGKVRKLAVDATLRTAAPLQLERRKRELEEADRAKREPSLRKILIEPSDLREKKMARRAGX
Plastid	CAMPEP_0200755036	Karlodinium-micrum-CCMP2283-20140214|1105_1	XLAISVDSLGHFVSDVFAIIRSFIPLPCGEFTQPFRKSSRFISVSTESVKTLSVGKDWREALTSCAQEAQAFKDFGDVPAAPTRRVVITGLGLVTPLGHDVDSTWQALLDGKTGVKKFKDPKFDGLPTEIAAYIERGSEEGMFDGDKLLGKKKAQQMAPFIQYAMVAANEAMKDANWHPETEEDAVRTGVAIGSGIGGIEDITEAQETKTTKGAKKISPRFIPKMLINLAGGFISMEHNAKGPNTAAVTACATGAHAIGDAFRFIRYGDADVMITGGTEMSVEPLSIAGFTQMKALAVNRNDEPEKASRPFDEDRSGFVMGDGAGILVLEELEHARARGAKIYGEIRGVGYTGDAYHVSAPSGEGGRRAMEAALSQAGLKIEDINYVNAHGTSTPVGDKMELETIQGLFGGPCNTIQPIVTSTKGATGHMLGAAGAVEAIFTTLSVSQDIIPPTLNLENPVISEGIRHVKGEALKTKVDAALSNSFGFGGTNACIAISKAPPP
Plastid	CAMPEP_0200755682	Karlodinium-micrum-CCMP2283-20140214|1494_1	MSMVLLLATLLCAGQSRRVQPNHPAAAFMPSGSGSHRPVGDATRTTSHPSMQKSAAADTEKPFNIQDLAGVTEPLGFWDPWGFSTGQDPLGVTPKVTEGRLRFYREVELKHGRLGMLAAVGFLVAEQWHPLFGGNIDVPSYLAFQQTPLEKFWPLVVSAISVNEVYSLFTFNNPVGGEPWSIRSDHEPGNLLFDPLKLRPEDPKAWRVMQDKELNNGRLAMLAAAGMIAQELVTGKKLFG
Plastid	CAMPEP_0200756282	Karlodinium-micrum-CCMP2283-20140214|1860_1	MTVPYDGIHLFKISAFLVFCNRVVNSAYAAVVIGLSGDRMRNEAPLWKYMVISFANVIATTCQYECLKYVSFPVQVLGKSFKMVPVMLWGVVLSGKQHRVMDWVVTAFVCLGVSEFLLTGNISAPLDRTGGSGNSVWGLLLLAAFLVFDGLASTSQEKLFKDYKTSKYNQILYVNLFSAIISLIVLGACGQIRYCIDFSLTHAEFSRDVFVLSGAAAASQYFIYSQVQEFGALVLAATMNLRQVISIVFSCLQYGHALSWLQLLGLCVVFLALDWKSYASLSAAKFWQVNNEGQALLASKDVHSHLPVGREDAESVQKV
Plastid	CAMPEP_0200756376	Karlodinium-micrum-CCMP2283-20140214|1909_1	MRNVSVLLLCLACASEGRRVRDAEDMQDSSQALAMLLNAVFPQAGWQTAGVGSATHSPIKTQQKPRSAALMNGAREEDPSSVSRRTMIAQLATAAGMASMVGALPAVAKDDDDDDSGVKAPPLRTDAVLQTRDKYEFGRKYKADTKLMIDNMKIVTDMGRGTPQMEDIAKATRKQMIEYISLYRARPETTKLPSFSVMYTAINTVAGHYASYGYKYPIPEKRRVRX
Plastid	CAMPEP_0200756778	Karlodinium-micrum-CCMP2283-20140214|2234_1	XRVWPADFPGFGRGMRCTEDVRKGDEFLSIPLEKCWTVAAARLCPEIAALGEDVLECVSEYSLIAIHMLVMKNQGADAEDFRREHLELLSTAQFETLLDWSEEDLAMLAGSKWAIVAPACKEDIELEFSELQEVLPDFFATHRITSAAFLWAHRMLISRAVQFFNEDGSMLYVLGGADLLNHSVDVPVGNDDVQVHRSSETDKRILAVRACRDYRVGEQAFISYSNASNGRLLMSAGFVVADNPYDAVELTLTFPVNGASLPFYLELAEGLEAGLRTPGSAVAEETKAEFLETLPHDSEQPTEVALHVHLTQGALLAQLERVLAFIKLDHLCRGNKSPTREAILACDADPSSRTIALQRLTAALNSMLKNYVRPLKEDQDELPQVVAAAATGDSKAKRKAMALQVLIGEKLIFX
Plastid	CAMPEP_0200756964	Karlodinium-micrum-CCMP2283-20140214|2369_1	XQVDAAAQGLLHATDRMNGQLCTSSPKVAVMLKDRHVAPEEMCTVVGRVDRENRSEQSQLLSKNGAATASIAEPSSSAGCETEVDADADTQSMGQLMFCVLGLQASYLTWGYVQEKVMTKEYRTGRFPSASFCVFSNRILAVVVASVVTLQRHKTLRMPAPLSSFAPCSISNSFSSFAQYQALRYISFPLQTLAKSAKVIPVMLMGKVLNKKTYSSQEYMEALLVSIGMTAFSFSEGSEHASRDTHMRGAFMLFLYLASDSFTAQWQSRVYKDNPSIDQFQMMFAVNAWSFVLTLAALIVGNELLPTIAFLVANPDAIGDNLTIAVTSATGQVFIFYTIKKFGPIVFTLTMTTRQMISIIISAVFFSHALGPLAYCSASMIFSLAILKVYLRDRRRLDLANSSSAEAHGTKVTSQDMEQQCKDVGAKKDVESRPSPDVENPLIRYQIICTC
Plastid	CAMPEP_0200757736	Karlodinium-micrum-CCMP2283-20140214|2939_1	MCGFALIVACLRISCAVTHLIIHERSALENELSRALIPDDALANLLFQLSPTHNLYETSTRRSPSRIAVPSMAQSGGLTRGELMKRIGLAFTLAQLGDVPSASADGSTYFSKLPKVDHSTDKERCIFTSSSMGQANAARDSLYDLRECTISGIKAEGVDISGAFLAGGDFSKTNFKEAQLSKVYAVGAKFDGADFTSAVLDRGQYRDASFRGTIFNNAVLSGASFEGADLTDADFTEAFIGDYEQKQLCKNPTLKGENPTTGAPTKESLGCTR
Plastid	CAMPEP_0200758182	Karlodinium-micrum-CCMP2283-20140214|3260_1	MKFSLTLVAVFVSGSAAFVPNTFSATARTDALRMTTPGYEIESESSGARRAFVQTTSAAAVVSVASASGLVTPPPAEAASSQLWSKVPLPFEDTLFDIDFDSPTHGYLVGARGAFAETNDGGKTWEARSFSNLDPEEEVTYRFQVLSFKDGEGWVLGKPTLLLHTKDSGKTWERIPLSPKLPGEPTAIVALGPSRAEMTTSSGAVYVTDNAGRNWKAQVKETIDATLNRISSSGVSGASYFTGSIINQVRDDLGAYLAVSSRGNFFLTWEPGQDFWIPHNRGTPRRIQNMGFVEGDIKKGLWMTLNGGKLFISSEEPDLTKDVFDFQEADIKTGGYGITDVAWRNPKEVWAVGGSNTMYVSFDGGKKFQFDKSGNAYPGNLYNVKFFPQYGNAGWALGSNGLLLRYTG
Plastid	CAMPEP_0200758404	Karlodinium-micrum-CCMP2283-20140214|3465_1	XASLAGAKMRGCKADNADFQDAVLEGASLRASTLCGTSFKGAALRLADFTEAKLTNAIMDRARLHGACLKETQLTGVSLKAVSLCGADLSSAVFTRCDLSEADLRNSFLQGARLLESNL
Plastid	CAMPEP_0200759484	Karlodinium-micrum-CCMP2283-20140214|4339_1	MIRIFALVSACLARVGYGRRLQMTNEHTQGNGHEEPRPVRPVDRSEPLSMLSTLLQSPTVPEAGWQSVRPSPNRRPLVHASSPRMEKPAMTTETLSDAEATAAAAIKALDEKPSPSAPAGFNDNSRGPETFPLAGVVGMDAVKTALLLVGVNPEIRGVVIGGSRGVGKSVMARAMHKLLPPIERIKGSPYNIDPAKPDMLDSFLKDELEKTGKKVEDLETEVIPTPFVQVPLDVLEDRLLGSVDLEESMKTGRTIFQPGLLASAHRGVLYIDDINLLDDSISNLLLEALSTGYLTIEREGMSVRHPFAPILVATFNPEELECREHLMDRIGICLSADAELLNEAERIEASTRNSEFRENEKAFVNKYQETSESMQTSITFAREYLKNMPIAGEQIKYLVETSIRAGVQGNRGELFAAEVARASAALNGADRVSAEDLKLAVKLCIAPRGTEIQAPPQEDEMMPPEQPPPPPPPQEQQQEEDAEEEEKPPEPEQDQEDTAPPVPEEFFFDAEGVALDPEILKFANKAKSGKAGSRGLIFSEERGRYIKPLIPKGKVTKLAVDATMRNAAPYQDERRNRKRQQDAGKKVYISDSDIRAKKMARKAGSLVIFVVDASGSMALNRMNAAKGAAINLLQEAYESRDKVSLITFQGDYAQVILPPTRSIAMARNRLEKLPCGGGSPLAHALTQAATVGLNAQSSGDVGEVLIVCISDGRGNVPLANADGNVDPEAPKPDKKELKQEVLDTAKMLGIQPGFKVLVLDTEDKFVSTGVGKEIAAAAQGAYHIVPKAGEKAVANIASQAVAELKAR
Plastid	CAMPEP_0200759602	Karlodinium-micrum-CCMP2283-20140214|4423_1	MRKTAFVLACLAYAGYGRRVQSPEHNQRLSEESVVVPQGETDAEKALATSLYAVHAVTAPRPFVAGANAPVGNNVRVNADEQVGQSNGPEVAAQSSDPTLFARLPHPQFSFPHLEQDIRASDLAMSDSLAIQRVCPSLGVLLSNLLYFSPLPAVRRCVEKQSLGMFNPVPSFLMLISTVAWLGYGLSVQDVYISTTNAFGVLAALAQLLFLLPLMKPGRQLSQAQGIALGGTACTVFLWFRLLFGGVNMMARAQALGIYATMVCLVLLASPLSTIGTVLRTRNSASILLPFAVAQTVNCLMWTVYGVFAAKDIFVYGPNGIGLVLGLLQLAFKVLIPSIGDDPEVKGATAIEEPKHPNNGSRRTASPQMAVTAPPKPKPVTKGKHSWKNFNTQWEVHKFGGASLETADLYKTCGDLLRSQASLQGDDSRVPTAAIVSAAGGMTDALVSVVNASVDDPAKANELLEAAAARQKGILLEAVPGKPEITDPVIKNIEADQEGVLAMLKASSMMRGAPPQMLELVAGLGEIWSAQTLAAYLSSTGVKAAWVDARDVLIVGESGVSGLGEKGQALDTITPEWDTTDANLQAWWEDNIGQDAEKELAPFLIITGFVCSTPSGRPTTLKRSGSDYSATIFAKVLEASKVMFWKNVNGVYTADPRRVPAAFSIPDMTFDEAMELAYFGGQVLHPTAMVPCIEKRIPVYVKNVFNPSHPGTCVYGRGDTEFRWEDQAPENFNPQMPVTAITSIEKVSLITITGTSFLGTPGVARRLMEALGGAGVSVILASQGSSEASITVAVDASDGKRGVELVRRAFELELARNEEARCFLVEEMSILAVIGEGMKNNHGISGRFFSSLGRAKVNVVAIAQGSSERNISAVVPREQLSRALRAAHGGLALSELQVSVAVIGSGRVGTGLLNQIHRFKAGLSTRNFSVPAMKDIASLNFDVRAVCDTRRMVTAESGLPLDKVVDSDQDLKGADWSKVFAEETVEDTDYDKMTEFFDSAEFPHKVVVDCTDSKTIPDMYGKWLERGIHVISANKNCGAGPLPRWKELMNSPKFRGRWLYESSAGSQLAVIQLIRDLFQTNDRIETVVGILSGSLSFVFNKLQQNPDLAFSEAVQLAVENRYTEPNAEEDLTGRDTCRKALIIARELGLELELEDIKHESLLPEDFFGKLGSPATTDALVEGLRSQVDAQIGEKMKLARENNEKLAYVAEIDVEKGTVSVGIKTYEASTMPFLLREAETAISFVTERNPASTPLVFRAPGAGSDVTASSAFADLLRLAKSLSD
Plastid	CAMPEP_0200760144	Karlodinium-micrum-CCMP2283-20140214|4828_1	XFLLESMPQQAFPFTSIIGQTTLKLSLLLNVIDPNLSGVLVMGDRGTGKSTAVRSLVDLLPKIKVANGDPYNSSVTDENLMSNDVRTALAEGKEIKTELRSVPLVELPLGATEDRVCGTLDIERALHDGVKAFEPGVLAKANRGILYIDEVNLLDDHLVDVLLDSAASGWNTVEREGLSLRHPARFVLVGSGNPEEGELRPQLLDRFGMYVEVKTEKDPALRVKIVEERAAYGTDPVRFLEEAEPAMQRLRDIIATARWLLPEITTAPQLRHGIARICSRLNLDGLRGDIVTNYGVKALCAYNAAADLVDEWNKNDESESPNAPSKKRNPLCSGYAI
Plastid	CAMPEP_0200760498	Karlodinium-micrum-CCMP2283-20140214|5094_1	XAIIEQSRSSLTSDNLNELSRIQFEGGQKASQSLAKFLLSLNPSVSSRVGVHEGPRKTRKRLIARAGGVQLSDLELADHAPVKEKPSAKKPLIPDEPEFGDWIKNPAFAMSKSLARQTLLSQTMEPEPLPPIWDWFWDNFPPLKAGKPGEDLTFGDTARTFKINIEQIFGGIPAPDRAPLAAADVEGLDFKALFLGMKTYFDQYGSTFKMCFGPKSFVVVADPMAAKHILKDNSRGYDKGALALVLEDIMGKGLIPADPVTWKKRRRAITPGFHKLYLQRMVSEFGDANKALIPQLERAVDEGKTLDMEERFGSLALDVIGKAVFNYEFGSVNEESPVVKAAIRTLGEVEHRALTPLPYWKVPGANDLIPRLREFNKDMDLLNSVLYKLINRTLETRDPSDLEALQSKDYDKVKDPSMLRFLVDLRGEEVDNKQMRDDLITLLIAGHETTAAVLTWFTYAMIYHPEQMKRIQAEIDEVVGDRSPTIEDIKKCRLVQNAIAETLRMWPAPPLLIRRALEEDTLPEGGTGIEGGVRLNRSSDLFISMYNMGRSPQLWENPEVFDIDRWERKFINLEVKDWKGYDPAKRQGLYPSEIASDYAFLPFGAGERKCVGDQFALLEAATTIIMLFRRFEFSLDMEPVNPDLLATIKPGEDESIPRVGMKAAATIHTATGLWCKVKKRELAASSQETAGKEAVAA
Plastid	CAMPEP_0200760922	Karlodinium-micrum-CCMP2283-20140214|5398_1	MSSRKLILMFLVLAKTHFAGRLWRDQESNAASESAGASKVLASLLLGRIPTVNSQSSMARLPAMRTTRQMMRPSLSAPCSRPYRQGRRSPSAAMQERASSASMEVSSPVKEKEKVAAVTSLISDELALPLPPGGYCDSSSTSTRRKTRTVFIGNVPVGSDHPVATQTMATTPTEDVEATVAQIKSCADAGIDIVRITVQGGKQAKAVEHIKRRLLEDGYTVPLVADIHFTPKVALMVADHIDKVRVNPGNFADGRKSFDTLTELTEDDIEEAKAEIEKSLVPLILKLKSMNKSMRIGVNHGSLSERILFQYGDSPEGMVASAVEFAEICRKHDYHNIIFSMKSSNPRVMVQAYRALAREMYKRDWDYPLHLGVTEAGGGSDGRIKSAAGIGALLLDGIGDTIRVSLTEDPEFEAQPTAALRDAGAAAQGNGIPEFEELSARREGQLVKRKVEYPLDVPLNKDGSVLVSSSVEELKSMSVQELCARFGLRLRKDGDVQKDWQSADAVVFDEALDESLKEKIQILLEVPTGVICRDGPYVPDGATLMVDASALTEDLPQRIGGYALVFTGDESREAIKEAVDKAQPRFIILKPQSQTAVTFIGRRFMSHLIALECEAPVMFWFRYPKVAGETEDDVIIKASADYGSLFIDGYGEGVLWDVEGLDTRESTFNLLQACRMRISKTEFISCPSCGRTLFDLQTTTKRIEDRTGHLPGVRIAVMGCIVNGPGEMADADFGYVGSVPGKVDLYVNYDKVKVGIPSDDAVDALVDLIKEHGKWQDPPSEEEDEE
Plastid	CAMPEP_0200761490	Karlodinium-micrum-CCMP2283-20140214|5803_1	MTATRAKRRSLLLPVCFVASVFFVTPCFVTWSSSGQTSTIKDVSTSIASSPRALPDISDIAMEAQTTGGVGMSPFFLSGVTMALVAAFARSRGASATRSKPRAAIAMAAGSQKVGCVGIVGCSGAVGKEMLKCLEERNFPTESVKLFAKRAAGTIEKTAFGDVEVEPFTLEAAHQCEIILMAVSGGFSTDWAQKIAGGPKNTVVIDNSSAWRMHPDVPLVIPEINGEELEGATLVANPNCTTAIGAMALWPLHQKYGLKRVIMSTYQAASGAGAEGMAELENGLVAYAKEGAVPPPEVFKYQLPFNVIPQIDAFQPNGYTKEEMKVTWELQKIFGLPDDVKVACTAVRVPTLRAHSEAITIETELPIDPEGAREVLMAAQGVKVVDDPDAFEYPMPLNATGKWDVEVGRIRQSIAFGDHGLEFFMSGDQLLRGAALNAVLNAEEALKAKVRVLA
Plastid	CAMPEP_0200762210	Karlodinium-micrum-CCMP2283-20140214|6323_1	MTTETLSDAEATAAAAIKALDEKPSPSAPAGFNDNSRGPETFPLAGVVGMDAVKTALLLVGVNPEIRGVVIGGSRGVGKSVMARAMHKLLPPIERIKGSPYNIDPAKPDMLDSFLKDELEKTGKKVEDLETEVIPTPFVQVPLDVLEDRLLGSVDLEESMKTGRTIFQPGLLASAHRGVLYIDDINLLDDSISNLLLEALSTGYLTIEREGMSVRHPFAPILVATFNPEELECREHLMDRIGICLSADAELLNEAERIEASTRNSEFRENEKAFVNKYQETSESMQTSITFAREYLKNMPIAGEQIKYLVETSIRAGVQGNRX
Plastid	CAMPEP_0200762430	Karlodinium-micrum-CCMP2283-20140214|6479_1	XQGILSLRLAVNVYSFFLHVMLAIAFTAVCLACAGQGRRVQVTRDVFSTTSHEDQRSSPKAQQAQPNVGVRLRNLSKQLATSSLAFRSPPAGFVSVLGSRLATNNNNNNVRAPSSAFTRQAASLGNELSSGALLHNALNAGKAFISNVTLREQDLRRALARGTLALCAATAILAGGPNVACAENELEAVAHSKGFSEIVQPSCFAQSCKSEMEACAGEADCLKGLTCSAKCMGDTQCTLGCFARYGNKALDKVLQCTIEDNNCIQIATQERGADSPFTAPLPPKALVKATPAVMSGKWYKVLGFNPNYDCMECQKNTFTSGPNAKRLVDVGTMEITPNSAVVEVEYTMPRERIGEAPSTFEAKLVEKLEFDAPGSRRTAHTEGRMFGLTFYENWYLIGKNQGREPEFRFVFYNGKTLQNRYEGAFVYARTPELPQAAMPSIYQIAREAGFEPTKACCIDNSCFGARMGEVAQPPLFTPVAFAAEPVPEAPVRSLQDQFVDSFLQKNKLFKDVAEMLEDPRPAGKALQARQRPMTELREYDANGYRKPSASYAFPK
Plastid	CAMPEP_0200762974	Karlodinium-micrum-CCMP2283-20140214|6872_1	MCHGWQVPDSANKFERDSALAGLLLAAAPALSRRKIMSGAAVAAAFGSPLAAVADGAGSPATRLRARSLYGSRIFRLQGKAPFEVLEEKNALELFATNGFRQTPQLAEITGLKNKVLDAATKGDSDATQAALKELIAAGKITGSLDGEYFNPKLKRASGDPFK
Plastid	CAMPEP_0200763380	Karlodinium-micrum-CCMP2283-20140214|7175_1	XSADGAAGASSAAALRKAAEWTICLDRSTGLKLGMSINKGKLRVENILPNGLVAAWNQEHPDKALQVGCRIVAVNGLTSPDEIFQECSSKRPLDIVVAPPAPLQSRERGSLPSNFQVKEQLTDSKAAREPIPGGSTGSSHRVADGSAETINEVTKMEVNELETLKLGPFEAGVVCEITEAWYGCPGDESKQLDVTDIVRRKWNENNQDGMHLSGFNKLFLKDPAPLRFKRLSVSYRLHNVQAWDVSRAKYTEGVSKLGLVLPIVTKALSNVVGATVAASGYAAGKVETSIKRAFIDDNRSVADSEMFQWGFTTWMALNGILPSVTYEDTGASGVRLRRLHNPDEDPPSPYAPQDMKQTPILVSNHVCYIDGFILPAIFGAPKVLAKAGCTHIPLIDTFAQEIGVIEVDRENSHSRAASKEAIQTHVDSWKPGQRSLLLFPEGTCSNGDGLLPFKKGAFMPAAPVRPVVIYYTGNWHPANVNFKMTARGEIEPTGDAEWMEQFLGHMVHSMQVKVLPPYIPDGDEVRDPQIYADNVSKLMTEAYKELKAECEQRKEDAERNSWQALARRSLIDTPVEVASGLASNANSLASRLWQGTVGVFVEDGADDSPDRRAANRSSERRKSKKDSDGRKHRKHEKHDND
Plastid	CAMPEP_0200764028	Karlodinium-micrum-CCMP2283-20140214|7658_1	MRVTAVVLACLAFSGQARRLQAQADEDEQLSPSAALSSLLLAATPAAGFHASGAAGLGPRNPGYTELCNHPRLHEFFEANPQGAAIIPVIPKADVQMRPQVNFVADMQRRTILNLLTLGAVSVPYGWCLFGYISFFFPPAEGGGGAGVTATDALGNVVTFEGWLKENNAETRKLVQGIRGDATYLIVTKDKKIEDYALNAVCTHLGCVVPWNRAQNKFMCPCHGSQYDTTGKVVRGPAPLSLALAHVTDSGNGKVTLTPWTEQDFRTGQDPWWKP
Plastid	CAMPEP_0200764832	Karlodinium-micrum-CCMP2283-20140214|8260_1	MQTIAIVLTCLACAAQARRVQTRVEPMNEQELEGVRKFVDLLLALNQVSAAAFNPSSPAFRASTRVPVSSFLKTADAMIVTKKPSRAGVPEMFKVTLETPDGTEEIEVDEESYILDVAEEAEIELPSACRAGSCSSCAGIITEGTVDQSEGSFLEDDQIEKGFCLTCISYPTSDCTIKTHQEEELF
Plastid	CAMPEP_0200764840	Karlodinium-micrum-CCMP2283-20140214|8268_1	MTMCTAMLVLACLPLSGHALGAPAQDDEVEDLARLLLAINPSPMRTRRNALAHGAAWLTSLAATAPAFAEFLDARPRVGAGFNDIRDEDVPPSQKAPSGKIDVNNAYVTDYMQFPGMYPRAAGLIASNGPYRSVKDLYNLEAATEQDKKMFQKYASNFVALPPGRMFVERINARQSL
Plastid	CAMPEP_0200764964	Karlodinium-micrum-CCMP2283-20140214|8360_1	MRSLGVAIACLICVGHARRVQSTLDGRDWELENLARYRAGEISDAELGMANFLNALNDPSVLLEAMKLMNDPEVRAEVIQRLNDPEFVSELEEKWADPTLQEQARQAIAEQVGKKNSAKAPVETLATLLFAMNPAGSRAHGSRNVRMESNEDLRVLAKKLNPVVGYWDPLNLGADTVGTRSEPLIGFLRHAEIKHGRVSMAAFVGYCITANGLRWPIAPFESINAVSPLDQWDALPVATRWNLILGMALLEGWGEVPAPGKKHYMKGGEPGYYPDYKEFDKDTLTGWFPGASLWDPLGYTKNMSPEKRERRLVAELNNGRLAMLGISAFISEAKIPGCVPFLKGVVPPYKGDLVFPPGNMIGLLDSSTSXLENKQDVVRRPLDXFIDVQELGMANFVDALKDPEVLLEAAKLMNDPEVLAEVMQRLNDPEFVKQLEEQWADPSFQEKARQAITQQVRAEHAQKVPTDSLATLLFAMNPTRSHSRGTSNVKMESNADLRLLAKKLNPVVGYWDPLNLGADTVGTRSEPLIGFLRHAEIKHGRVSMAAFVGYCITANGLRWPIAPFESITAASPLDQWDALPVATRWNLILGMALLEGWGEVSAPGKKHYMKGGEPGYYPDYKEFDKDTLTGWFPGASLWDPLGYTKNMSPEKRERRLVAELNNGRLAMLGISAFISEAKIPGCVPFLKGVVPPYKGDLVFPPGQYDWIVGFQYK
Plastid	CAMPEP_0200765784	Karlodinium-micrum-CCMP2283-20140214|8948_1	XKYIASRLLKSICPMVMRTIVLLVVCALHEGFGRRAQARHSLLRDYPRDKRQQSKDTAELEVGLYLTDVNKSSSPLDALLLAFTNQAIARVVSRRKAIVIDRDFLERSIDVQAQAAGMHDESGVLAKYPSDVGELLQLSRELLKLPASPLAISQLTDAINYPTNGPIDDSTSFLAKFAEFLKSQRRFQLLVALLKTDRDAYIETAQFLNIPRTELPNREGIPLRDCDLEGRQPELVLEQDSVASAEEDALVPDCVLEKRPVEESSLDRFLLKVMRSLYVEEAEIAPSPEKGIRGLLDEVQRFMLSAKGARSEAQQQAVVKGLRTLMSRWTPFLLPFFRIVMGGIVPSYDPEDKRTGSDPKWLADSVQWIREKMPFGKEQLEPGRKLGPPFYAVPLMALVASISIRPLAGPFTLNLRPDGELGGLVAERCIFLQESNCKGMCLNSCKVPAEQLFDELGLPLRVSPNFETQECNWAFGEKAPPLAEDPSWPKGCVVGCTSRTALKELKRICE
Plastid	CAMPEP_0200766160	Karlodinium-micrum-CCMP2283-20140214|9179_1	XDKLPSKPRHVGAEYKHSGCTQGRALMMLCLLSDPGAGWQVVRPGLCRGTVAAPHSPIFTRKLGTQVKHSSMFNRIFANSMLAPDRALMQRSHLDSESKRPAFDALNLGALKSLLLTVLISLSLASVGVSSAQAENELSALATSKSTSELVDTKCLVNQCKTATTSCAESGDCTKGLLCIAKCLGDAKCEVGCFARYENQDLDNLLQCTIEKEKCIKISIMEPGADGPLDAPLPPKPLVSVTQAEMSGDWYKVMGWNPNYDCFDCQRNSFSKNAVSKVGSSNTGSNEMSMEVEFSMPRERLDQQPQTYRSTVLETLRFDKTPSSRRTAHTEGQMFGVSFWENWYVIGKETGSEPEFRFIYYTGKTQLNRYEGAFVYSRQPELPRDALPSIYRIAREAGIEPTGMCCIDNKCFREAEAAKASSPPPFVSVAVASTLPGEEAPKRTTILESNLAPLRRLEVDVREYLEDPHPPAEMLFRKQRKMSELLQFDGNGYRVPTSQQ
Plastid	CAMPEP_0200766182	Karlodinium-micrum-CCMP2283-20140214|9197_1	MRTLAIVVACLSCAGQGRRVHVPSGSSSSEQQPLKALESLLNAQNAAAGFQSAGAGRMLHRSTPAKSRRPIVMRQGALDELSMRRARLAAAATGVAGLVASAQAASAAEPKGTPWSTKQFLDAVDNNLVEKVSFSADGKQVLCIDKDGNRHESVILTEQAAEITSKLQQKDVPFTVLPPENNGAPGLPGGNIFGAVLNIVPFLFLAFLSSRGSQQSGGMGGMNTMGGPGGNPFDVGKSRSKIQMEPQTGVTFNDVAGADGAKLELTEVVDFLKEPAKYSALGAKIPKGVIMEGPPGTGKTLLARAVAGEAGVPFISASGSEFVEMFVGVGASRVRDLFGQAKKNAPCIVFIDEIDAIGRQRAGGAGGGMGGGGNDEREQTLNQILTEMDGFEGNTGVIVIAATNRADVLDNALIRPGRFDRRVPVDLPDVKGRLAILKVHSRGKPLAADLDLQIVAKRTTGFSGASLANLMNEAAIVAARNGKTEIGYEQIDYAIDRQTVGMAKTTGTNFPERQRLVAYHEAGHAIMGLLTPDYDMVTKVTIIPRSSGAGGFTLFTPPEERLESGMYSKKYLLGQLAVALGGRVAEEIVYGKDEITTGASNDLQQVRNIARRMVAQWGFANDAMGNAPVAWEMPEGNTFGQPQVTSAETEEEIDEQVKIMVKGAYDVCKKTLLDNRVFLDTMTERLIEEETLDFKQLQDMREKYAVSSPAAV
Plastid	CAMPEP_0200767202	Karlodinium-micrum-CCMP2283-20140214|9958_1	XQVYANSQPLAGLKRSAIHTKLRTLAAVDLRMSATAAANAASAAATTVPPVPMPPHTKIKGEILTPYGLILGISVYFTACMVQIPVMLAYLWSQLFDKKRRRAVDWIIFFWAKFSMTVCGYVPEVVGLENLPKSGTNCLYVPNHTSFLDILTLTGFLPRAMKYVSKAEILKIPFIGWPMKLAGHIALKTSSRRSQLETFKDTVQSLKDGNSVITFPEGTRSKDGRLQPFKRGPFKMAIQA
Plastid	CAMPEP_0200767664	Karlodinium-micrum-CCMP2283-20140214|10301_1	MGVPIREWAGITEPVGFFDPVGFSNDISEGRKRFYREVELKHGRLAMLAALGILVAEQFHPLFGGEIDVPAVEAFRETLQLEAQLDPSVIYLAILISIFIPEVFSVFTFNSPAGGEPWSIREDHEPGNLGFDPLGLKPTDEEELKVMQTKELNNGRLAMLGAAGMIAQEYVKPDKIFDNLVDPLQGTR
Plastid	CAMPEP_0200767762	Karlodinium-micrum-CCMP2283-20140214|10367_1	MRATAFVLSCIACAQARQSSPSPLQSLATLLQASSPEAGWQLSGAGAAANSQAPRQVRPVVAMNGIGKEDESRVSRRSAVAQLATVAGMASMLGAMPALAKDDDDDDSGVKAPPLRTDAVLQAPDKYEFGRKYKADTKLMIDNMKIVTDMGRGTPQMEDIAKATRKQMINYISLYRARPETTKLPSFSVMYTAINTVAGHYASYGYKYPIPEKRRVRLAEQYLEVERALARGK
Plastid	CAMPEP_0200767780	Karlodinium-micrum-CCMP2283-20140214|10384_1	MKNLLLALVCCEGIRLAQGFEKSPIRSLGELLYAQNPASVQSGNRIGTVSRQGTRAQTDRARKPAVMRGGMGLDDLDDIMDKAVAADGGAVTGSNFDVKDLAGVTAPLGFFDPVGFTEGKSEGKIRFYREVEIKHGRLGMLAALGFLVGENFHPLFGGDIDVPAYLAFQQTPLQTFWGAVVLAIAILETYSVFTFNTPAGGEPWSIRSNHVPGDLRFDPLNLKPTDPKELKEMQTKELNNGRLAMLAAAGMIAQEFATGQKLF
Plastid	CAMPEP_0200767870	Karlodinium-micrum-CCMP2283-20140214|10446_1	MSCFAGCFPKYKSGKDGGAGALGMMKSYKNCVLAEYVWLDAHQVPRSKTKVLTARPTKVSDLPKWNYDGSSTAQAEGGNSEIDIKPRAIFDDPFRGYPHVLVLTDCWNAWDDTPAIGNTRAECAEVHEQYAKYDPWYGIEQEYTLMKPGKIGEPSKVPYGFNADGSEPAPQGPYYTGAGTGISVGRPVAEEHLAKCMEAGVKIAGINAEVMPGQWEYQIGPCRGIEVGDHMVIARYIMLRVTEGHGVVCSFSPKPMQQGDWNGAGCHTNFSTNNMRSPGGYSTILKVCDAFGRKAAEHIAEYGEGNDKRLTGKHETCSILQFKYGVADRGASIRIPRSAEKEKRGYMEDRRPAANCDPYRVICRIMKTAGEAMD
Plastid	CAMPEP_0200767880	Karlodinium-micrum-CCMP2283-20140214|10449_1	XQGFTLFRVEAAIVQPDQTSSLSLTMQTIAIVFACLACAGHGQHVQTSTQQESEDSRQPSEVLAKLLIGSHPEAAFSHSAAAPIATARSRSDVKMAASRSLPWMESPAHLEGMIGNAGFDPLGISTPENIRWMREAELKHGRMCMLAWLGYVAVDLGIKFPGERYEVLTSFNAHDATVEKELFLLLLWVGTFETIGFTQIMDMQLDPYNPRQPGDFGFDPMGIITPENEEWYKTAELTHARLAMLAFSAVVTQSAIGYPKFPYF
Plastid	CAMPEP_0200768202	Karlodinium-micrum-CCMP2283-20140214|10703_1	XQTSSRMCKTALLPERLADKLPSKPRHVGAEYKHSGCTQGRALMMLCLLSDPGAGWQVVRPGLCRGTVAAPHSPIFTRKLGTQVKHSSMFNSMFANSMLAPDRALMQRSHLDSESKRPAFDALNLGSLKSLLLTVLISLSLASVGVSSAQAENELSALATSKSTSELVDTKCLVNQCKMATTSCAESGDCTKGLLCIAKCLGDAKCEVGCFARYENQDLDNLLQCTIEKEKCIKISIMEPGADGPLDAPLPPKPLVPVTQAEMSGDWYKVMGWNPNYDCFDCQRNSFSKNAVSKVGSSNIGSNGMSMEVEFSMPRERLDQQPQTYRSTVLETLRFDKTPSSRRTAHTEGQMFGVSFWENWYVIGKETGSEPEFRFVYYTGKTQLNRYEGAFVYSRQPELPRDALPSIYRIAREAGIEPTGMCCIDNKCFREAEAAKASSPPPFVSVAVASTLPGEEAPKRTTILESNLAPLRRLEVDVREYLEDPHPPAEMLFRKQRKMSELLQFDGNGYRVPTSQQ
Plastid	CAMPEP_0200768636	Karlodinium-micrum-CCMP2283-20140214|11010_1	MAKLASIVLSCAAFTSLGRRLQAKEKDATAESLQSLLLALSSPAFQMQSHTAAASFRSAVPSVSGGPMGVRQPCLLQRQAPRAGAPTMYSVTLQNPDGEVTFECDGDSLMMDVAEEEGIEMPYSCRSGSCSTCAGIIVEGTVDQSEGSFLEDEQIEKGFVLTCVAYPTSDVTIKTHQEEELF
Plastid	CAMPEP_0200768886	Karlodinium-micrum-CCMP2283-20140214|11192_1	MRATCLALALLGCVEVSAGKMKPKDDAVDLAGLLLASTPGALQNSGTASATRRELVAKALAASSLLGAGAANAEIDYAGLPYLGGQTKIDINNANVRVFTKKPGMYPSAAGKIVSHAPYKNKDDMYAKAEFTAEEAAVTKKYDGDFLYLEPKAEYIIDNINNGLYRR
Plastid	CAMPEP_0200769294	Karlodinium-micrum-CCMP2283-20140214|11501_1	MSKLVFVFALLAGVGQGRRTSNAEIDALNAFAKLLVAANPEAAFNPTFGASPMGTTAVRSSRPQMIAGTDPNKVPVKNVWVPFAKADDVKPGEVVSGFQYGQEVAIASTKGGKLYGLSNKLPPTGQPATLAELKGDTIVEPLSGTVYDLSTGKVKDWCPSLIGKLLLGRLIPKEDVETFKVRKSGKTISVLINVNAKKQFEAGYWRGVLDAQGKVDGGYY
Plastid	CAMPEP_0200769860	Karlodinium-micrum-CCMP2283-20140214|11879_1	MATRAESSNYASTASWCCFYGSGIISTLVVYGLLQERIMQIPYSGELFTFSTFLVFCNRMCNFIYAGAMSVGKGEALVNQAPLWKYLLVSFSNVGATTCQYEALKYVSFPVQMLGKSFKMAPVMLWGMAISGKWYTVTDWMVAACVTGGVTIFLKTGSISSPQDSSNSIYGLLLLLVFLALDGLTSTFQEKLFKEHKTSKYNQMFYINVFSASVSMVALIFSGQLMPALAFCTNHPAFLGDTALLSASATTSQFFIYSQVKEFGALVFAATMNVRQVVSILVSYCHYGHKITSQQMLALFLVFSALFYKSYAGLAAKKDQEPLGENTPLNVRRGDECKGSV
Plastid	CAMPEP_0200775004	Karlodinium-micrum-CCMP2283-20140214|14973_1	MAADGPPAKRARPECAGPIVLYTGDEGSLTHIAATEFCKGARNFELRSSRSFRTAFEEVAKAEALYAVVPIEQSSSGSVRSTYDLLVEHEEIVIAGELGVREVYCLCAKRGVAHADIKRVLSHPNILDACSTYLGERLQKGPETIATRSTTEAVEMVASSAEASGAAIATREAACRRGLTILAEGIGNSSYEETRYVLIRRKHDDDSSEADPFPQHLHSETKRSALFGLRNEPGAIFKLLSVLALRDVNVLKAETRTLSANKEYPWLSTTKPLLWDYLFYIDYAVRPTHTTAENLRVWEALCEFSLWQRDFGX
Plastid	CAMPEP_0200777896	Karlodinium-micrum-CCMP2283-20140214|16872_1	MILALPPSTGWQLTGAMYGTDHVWRARLRPVPNCQVRRQHDNAVMSSASAMTAPMVPAAPPLVWNEEPDNLWTFNGWKEAPGLTVNYIAAGPPDAQPFLLIHGFGASGFHWRRNVNVLAAAGYRVYAIDLIGFGLSSKPVIDYDSRLWREQCAAFLREVAGCGDSGRRAIVAGNSIGGYTALAVGAEYPELTLGVASLNGAGRFSPSPEEAEALQVAEAAREQRSNLQVMIDDALENLATSVKRTVAYIGLFVTKQPLRIKQVLQQVYPVSPEAADDELVDSIVYPAEDSPGLAPPGKIPEVFYRIVSRNARGGALPVDKLIDQLQVPLLLLWGEKDPWVVSAMGDRAQASAEASGVDVRRVSVDAGHCPQDEAPEAVNKGLLDFANELLVDEPKEQ
Plastid	CAMPEP_0200783002	Karlodinium-micrum-CCMP2283-20140214|20650_1	MTMHRIAIWLAFLACTCGGWRVQRSPQDESQKPLNGVSEPSRSHRLAELLVALNPANAFRVSSAGDHLQMAKPSVTNSYPAVLDAGHRLAQPVPVMNVNAAGAVGRREVLQSVAVAGAGAAAVGALPEAASAKNNEWEIVDLPFNLEKGEAKPILFDIEFDNKDPMKGWIVGSKGLYMATFDGGKTWKQFAFGPQDEDDVSYRYTQCSAKDGEIWIIGKPTLLLRSRNTGKNWERVPLSPKLPGEPTTITALGDGKAEMATSAGGIYYTENGGQNWKAQVKETIDATLNRITSSGVSGASYFSGSINSISRDDNGTYVAVSQRGNFYLTYVPGDDFWIPHNRESSRRITTLGFVKGTAREGLWQTTAGGDIWKTPRGNLELRKLEVPFDKLAIRSAGVGILDVNFEDDGKNAWAVGGSGIIFRSEDGGATWRKDRIADDLPTNLYKVKFFGKNGFILGSDGVLLQRRLA
Plastid	CAMPEP_0200784026	Karlodinium-micrum-CCMP2283-20140214|21408_1	MNTFICAVLFFGCLGHAQNQESPRESLAEFLLAQHPTKARQGQGPKAVRARKSPAMEGRAMSFFDDPNEMTTDEDAFAFLEDSQPAKLDVKEMAGVTGPLGFFDPVGFSKLGAEPLGPLDFLNFTTNPSAGRIKFYREAELKHGRLGMLAALGFLVSENFHPMFGGNIDGPALKAFEANQDIADFQSDALFVIFILEMISLMFTFNTKFSGDFLTMRDDHVPGGVGFDPLNLKPKDPEEFKAMQTKELNNGRLGMLAAAGMIAQEMVSGQKLF
Plastid	CAMPEP_0200784142	Karlodinium-micrum-CCMP2283-20140214|21491_1	XACHALSGLLNLAMPSAMRKIALLLGCLACAGHGKRVQTPGSKLQSALRAEGQEPLEKLASLLQSFDSQAAFALTGSRHPLGSAASLSNSPVASLNAGGRVGPNVLFMSASEGSSWAKGRNLVGTNTAERSNVVPVEKSITILGSTGSIGTQTLDICRQHSGLFKPVGLAAGKNVKLLLEQVKEWQPAIVACDESVLEELKEGVAALGIPDYNPTLLGGMDGQIEVARYKDSSVVVTGIVGCAGLIPTIEAMKAGKDIALANKETLIAGGPVVAPLFEKYGVSMLPVDSEHSAIFQCLQGVPDGAVKKIILTGSGGTFRDVPLDEMKKADPEWLRQKATTHPNWDMGAKITVDSSTMMNKALEVIEAHWLYGVDYDDIQVTIHPQSIVHSAIELQDTAVLMQTGWPDMRLPILYALSHPARVPADLPNPRDGRQFDDWWKGDGKDGKLQFMEPDYEKYPCILLGYKAGRRGGTMPCILSGANEQAVEMLLSKELEFMDIPKTLEAVMDKAEAEGKVVDVPSLDDILEADRWSREAAKEIVQKKTPEMA
Plastid	CAMPEP_0200784238	Karlodinium-micrum-CCMP2283-20140214|21565_1	MSGIFRDTFANVVDLLDDLFLRAAQADEPPELNFVKKHADALRAKGAEEGATARIFSNPPGDYGSMVNERVGAGNWEGAKELGDTWAARNAFSYGRGGERGAARPEVLNELLSTTDRVVQEIDSVEYGMTDIQEYYANTGSLIRAANTAKQQAYENGDKVAPPSKVSCSIVETFSKEVQPRSLDETLRLEYRTKLLNPRWAEAMVSQGSGGAYEVSQRMTALVGWGATTDFAEQWVYNGAHETYVEDEAMRERLRGSNPEAFQNLVRRMLEAAGRGLWQADKTQLDLLRELYEDVDDQLEGLLKEPMQSAK
Plastid	CAMPEP_0200785254	Karlodinium-micrum-CCMP2283-20140214|22272_1	MTPAETANVGQCLITKAPLALGRCITDPTCLANLACIQTCTGKPDEGECQIKCGDEFTNDVVGAFTKAAVSDTKCVPQRPDDNSWPVPESSALVQTLNVEDLVGDWYIAAGLNPAFDCFDCQFHKFTSPGPGKLKGDLQWRIKDPVAGTNFVTRATVQEFIQDEKEPGILYNHDNEFLHYEDDWYFLAHKPGVYWMVYYRGNNDAWDGYGGAVVYTKEKTLDPKYYGELDEALKKIGRRWSDFRINDNTCKPRESKLEELEADIVFVESRAGAGLQMISEEIGKDVVAVEQEVGRSRRSEGGGPTSGSMTILASRGNXKLEELEADIVFVESRAGAGLQMISEEIGKDVVAVEQEVVKDVVAVEREVVKDATVVEKEIEKDIFSIFKR
Plastid	CAMPEP_0200786614	Karlodinium-micrum-CCMP2283-20140214|23292_1	MKYAVFASLLASAAAFAPAAKPAASTSALNAEMSKSMPFLTAPKNTGGYVGDVGFDPLGFSDNFDMKWLRESEIKHGRAAMLATVGFVMQQFWTLPGMVHVDDSNLAPGAAGISPMLQIVFGMGALEWWTNKGKVTMEDMFSDSSREPGNLGFDPMGMSKNKSKEEAEAMQLKEIKNGRLAMLAIGGMIHHNWVTGEALF
Plastid	CAMPEP_0200786854	Karlodinium-micrum-CCMP2283-20140214|23456_1	MRTVALALACLACAGHGRRFQQKSETPELDALATLLLASDAQAGFQAPNAVNARAQNAEKLAQVGAKVLAGSLAGLLALAPAVVVAQAVVVLQSCCWNPVKSSYISFDHAAIRVLACLACASHARRFQQKSDTPELDALATLLLASDAQAGFQAPNAANARAQNAQKLANVGAKVLAGSLAGLLALTAGTDGALAGPFTRDDLASLTYDQVKGSGLANTCPKVNKAGAGGAALNLGIIFSISLTMRTFAKVFACLACAGHGRRFQQNSDTPELDALANLLLASDAEAAFQAPSAANARAQNAQKLVDVGAKVLAGSLAGLLALTAGTDGALAGPFTRDDLASLTYDQVKGSGLANTCPKVNKAGAGGIKIGGLKQLSDFCLEPTSFAILEEQMTQQKGTQTVPVPSKVTTRQTYVLDGIEGTLSVSEGKLKFVETDGIDYAPTTIQLPGGERVPFLFTVKNLVATAGTTADEIAPGFTMSGPFMVPSYRTGLFLDPKGRGTTTGYDQAVALPAMQAGGDEEMFKENDKKFDVGKGSIELKVTQVNTELKEIGGVFVHKQPGDTDLGSKEPKEILLKGNWFATVXVELQAFLFDRRATPGYDQAVALPAMQAGGDEEMFKENDKKFDVGKGSIELKVTQVNTELKEIGGVFVHKQPGDTDLGSKEPKEILLKGNWFATVE
Plastid	CAMPEP_0200787592	Karlodinium-micrum-CCMP2283-20140214|23873_1	MRVIAFVLASLACWGNGSREQKKIGGMQRSSSAERNTAGYQTENDSMSQSIAESEQLQSNHGAAPNPSKVLAKLFLTFSPSAGWQVGHAGHPSNLIMKSRIGNQVASRSFGSLDRASRMTQMYAAPTMPALVPLTSAGRTLRNILASGAAVLDMQAPKTNAFSRVLCGTFFSVIATFTVLTLYPLVLSAWFIGAFFDKTRRRASDFTVSLWARMTMTLFGAGVRVEGAEHLPPPEEAVMYCPNHCSFLDIFSLSGYVPRRFKYISKIEILRIPLIGWAMGFAKHIAIRRTDRASQLKTLKDAVSMLKAGNSLVTFPEGTRSKDGRLGDFKKGPFTMAGRAGVRVVPITIVGTHLFQPPGAFVPFAIPRGIRIIVHPALGPPQPKKEDEVLKAAKAAVESALPESMKP
Plastid	CAMPEP_0200787642	Karlodinium-micrum-CCMP2283-20140214|23902_1	MKIVPTRAAALWLLSLGTASAFQPSSVNRHAVVRPSLVSKHIVVHRPLTSSHLQPTHVHSTTASIDEEIATIQILMSDTGGGHRASANALRDAFNVLHETEPARFPLKIHCDIVDIYTDYGPFWPYNSYVPLYKIMAEYSFLWKWFYEFGATPLGLWLNEFMLELTCFEPFQRCLTRDPMNIESNNKRADMVISVHPLCQDLPLKILNSLDTKGASRKEGRTTPFVTVVTDLGGAHPTWFNDGVDKCFVPSDVLKNAALDRSVKEHKIVQYGLPIRRGFWRFGADYSGAPEAQNEAQEMEGVHHKPTIREQLGLLDLPTVLIVGGGDGMGGIVSQAQAVGEKLQKLAGSSSSDDQLYQMVVVCGNNKSAQSSLSPPQTVWGKNVAVNVQGFVNNMDEYMRASDILVTKAGPGTIAEASICGLPCILSSFLPGQEEGNVPYVEESGFGCYQGSVEGIAETVEEWLASTSTTTEGSVLELMRENALSAARPDATLDIARDLADMVYKRKEDLRK
Plastid	CAMPEP_0200788130	Karlodinium-micrum-CCMP2283-20140214|24227_1	MQKLILALACLGLTFHARRMQSFVANSDISSNEAKRLASFLLSTNPAAVAHKRTFNSASPTAQQSIRKRFTQKAHMQAACELLEGDKFLIAPSILSADFAKLGQEVDNVLAAGADVVHFDVMDNHYVPNLTIGPMVCKALRDHGVTAPIDVHLMVSPVDRIVEDFCKAGASYITFHPEASPHIDRTLALIKDSGCKAGLVFNPGTPLTHAKYVMDKLDIILLMSVNPGFGGQKFIGGTLDKLREARKMIDESGYNIRLEIDGGVGPANIKEIAEAGADMFVAGSAILKDPRTEEAYKTTIDGLRSQLAEVKRS
Plastid	CAMPEP_0200788860	Karlodinium-micrum-CCMP2283-20140214|24787_1	XIIPSVLPADWAAMGQCVKDLEEAGVDRIQFDVMDGNFVPNLTFGPEMIAACRKYCKVPFETQLMVTNYSSDTMLEEYVEATKGPNGEPGVVIVHVEACTHLHRTLAKIRQLGGSPSVALNPHTPSEMVVNVLDMVDHVLVMTVNPGFGGQAYIPTMLNKITELRKAIVAGGFDVDIEVDGGIKADWTLSECAAAGANCFIAGSGMFAYPTLKEGCDALRQVAKDAQAGKMMEKPKA
Plastid	CAMPEP_0200788870	Karlodinium-micrum-CCMP2283-20140214|24803_1	XRMNGQLCTSSPKVAVMLKDRHVAPEEMCTVVGRVDRENRSEQSQLLSKNGAATASIAEPSSSAGCETEVDADADTQSMGQLMFCVLGLQASYLTWGYVQEKVMTKEYRTGRFPSASFCVFSNRILAVVVASVVTLQRHKTLRMPAPLSSFAPCSISNSFSSFAQYQALRYISFPLQTLAKSAKVIPVMLMGKVLNKKTYSSQEYMEALLVSIGMTAFSFSEGSEHASRDTHMRGAFMLFLYLASDSFTAQWQSRVYKDNPSIDQFQMMFAVNAWSFVLTLAALIVGNELLPTIAFLVANPDAIGDNLTIAVTSATGQVFIFYTIKKFGPIVFTLTMTTRQMISIIISAVFFSHALGPLAYCSASMIFSLAILKVYLRDRRRLDLANSSSAEAHGTKVTSQX
Plastid	CAMPEP_0200789020	Karlodinium-micrum-CCMP2283-20140214|24920_1	XEESIATASMAQHYIIVKNMEEAQEIAAYIMGEEGALTDEQLLEKYKNAVSKGFDPKKHLKKIGLANQTTMYKKETQAIGRVLEKAVIHAYGPEYAAQNFVAFDTICDATQERQDAVSEMSDSEVAKDLDFILVIGGWDSSNTGHLLEIPVHAGLTAYHIHLPSDISPDGSITHRTVDGEIVTTPSFLPMDRPVRVGVTSGASTPDSVVEECLEQLTLLKSLAPADA
Plastid	CAMPEP_0200789296	Karlodinium-micrum-CCMP2283-20140214|25151_1	XRDAHVYDSLDVGVDASTGLRGLLATKDIPNGTVIYSLPNSSLLTFSVVTDNGSTWNSCASGNDDKDWLSPVHSAFALFLLEQRTSGSEWEPWISSLPMSDDLWDPGAFPLFYTQEDLAHFQASPVRRVVELDQNAVTNDFTLAKTVWNDLDLEHFRRARMMVKSRVFGLKSLSGNKLEKDIIAMVPFADLMNHPPDDKGTQQNAAPSYDPATGMFSIHTTQHVKMGEGIYWDYGFRSNRASLLRYGFTSQKRVPLTDMPFFLNLTDFPSTNTDATKDLKFKQISAAQKTGFLAMDPDGSVLHELSLSLIGKDAERLLGHMRFQVLQPKDAASLANYCDNTFCRPISIGNERKALQRLSASLHNLLAAYNTSAAEDKEMLDSGKMSFADGARWHALVVRYGEKRILQGVCNIISALDPLFDKNPWSLKEEVDQRWHNPRSDIHRYVMENITSX
Plastid	CAMPEP_0200789686	Karlodinium-micrum-CCMP2283-20140214|25478_1	XNLVPNLFFSDNLRLENQVHKMATDTESPNKLSASFWCCVYGFGIIATLVVYGLLQERIMQIPYSGELFTISAFLVFCNRVCNLLFAATMSGVKGESLKSQAPLWKYVIISFSNVAATTCQYEALKYVSFPVQMLGKSFKMMPVMLWGITISGKQYTITDWAVAACVTGGVTQFLMSGSISSPHDSHNSVWGLVLLLAFLACDGLTSTFQEKLFKEHSTSKYNQMFYVNGCSALTSMGALVFTGKLLPAFAFCMSHPALLKDTAILSASATSSQYFIYSQVKDFGALVFAATMNVRQVVSILVSYVHYGHGITTLQATALCVVFGALFYKSYAGLVANAGGGANSEKRALLAKKGDADQTRKLPQSQV
Plastid	CAMPEP_0200789836	Karlodinium-micrum-CCMP2283-20140214|25630_1	MATSSSPIADWAGVTAPLGFFDPVGFSSDISEGRQRFYREVELKHGRLAMLAALGMLVAEQFHPLFGGEIDVPAILAFRETLQLEARSKFIYIAVLFSIFIPEVFSVFTFNSPAGGEPWSIREDHEPGNLGFDPLGLKPKDTSEFKEMQTKELNNGRLAMLGAAGMIAQELVKTDKIFDNFVDPLPGTR
Plastid	CAMPEP_0200790186	Karlodinium-micrum-CCMP2283-20140214|25921_1	MADTGVRTGKDGGAGVLGKRKSYKGCVLAEYIWLDAHQTPRSKTKVLTARPTKLADLPVWNYDGSSTEQADGHNSEINIKPQAIFDDPFRGYPHVMVVTDAYNAWDDAPAIGNTRAACAELHAKYKSHDAWYGIEQEYTLMKPGKIGETPTEPYGFNADGSEPAAQGPYYTGAGTTVAIGRPVADEHLAKCLEAGVKIAGINAEVMPGQWEYQIGPCRGVEIGDHMTASRYIMLRVTESHDVVCSFSPKPREGDWNGAGCHTNFSIKEMRAKGGYEVIIKVCEAFGKVTEEHISEYGEGNDKRLTGKHETCSIKEFKYGVANRGASIRIPRTAEKDGRGYMEDRRPAANCDPYRVAARIIKTAGECLAAEKEEKKEEKTEEKKEETA
Plastid	CAMPEP_0200790508	Karlodinium-micrum-CCMP2283-20140214|26197_1	MPRFFLLLACLPSAVRAHQNSLLAGEALPGSHSSTASQRLQRNACFGVASSPLESLAVLFLAFSHPANGRFALKQPEGTRARWRPAAMHSSRGPGVRHALGDSSSRRAQQIHAVQNSILKGLPGSISAADMDVRQKEMALVKWLEDNGVYLKSTPGWGVPAHPMRVESDTMEDFERSGRGLIARKAIDNGEAIIKIPTRCIMTKAKGAKILGKRIISDSLGEYLSLSMLLIHERSLGPASFWAPYIAILPTAEEVGQTWVWDEADLQLLNGSNVVATTVSLRNKLYSDYELLVATVLEPNRLDKSVFSWEAFKWAMSMLFSRAINLRETDELSLVPYADLLNHSPYINCFFKYEPIPFSDERLVILNSDRPYSANDQVLISYGQKSNAELVLLYGFVVDRNVFDEVEIEVGLMEDDPRYEEKASFLKMQGLPTKKTFPLVIDRFTEELIQFMRVIHVGQDVRRELDEFRYNELISIENEMSVFLALKKQCIEVLVSYPETLEEDQQLIDSARMFAALPRNARMAIKLRRNEKRILQRTIQVCDTRMEALRSGMQAPPQIR
Plastid	CAMPEP_0200790832	Karlodinium-micrum-CCMP2283-20140214|26450_1	MIVDQLKKAADGVKGAAAETIIAQKVADKLEKASEKYDIPEKYMVIMKSLFTSYMTEVYKAGNDVDYYENILSTIFKKVLENAKEPYKFPPYHQAIREPFDYYNLGSEFLTGVVSKEGSEVIGESKLAEIQQHVKNGDNVVLLANHQSEADPQIFSVLLDPIVPGFAESTIFVAGDRVTTDILAQPFSMGRNLLCIFSKKHIANPPELKSQKTRHNRMVMKEMQKLFTDGGKVIWVAPSGGRDRKGEDGNYKVAPFDPKSVEMFRLMADKAGRKTHFYPLSMVTHFIAPPPDSVGGAIGEERKVMYGPAGLNFGDEVDLEKFAAGCVVENFPADCDPTQEREALRNALSEHVHSIVEENYKGLEASLAEKV
Plastid	CAMPEP_0200791812	Karlodinium-micrum-CCMP2283-20140214|27127_1	XKGPSACLKLCSNSQQSSESMTTTKRTADDAFGASHTSCYTDAVKKEKYYNLPEMLVDKMADKDLVKVVNSMFDAFGTITEALRKELVTVADKQLSVFGDVQLGVDVVADDLMWEMCKTNPLIKDGASEEAPEVRETHADGKFSICWDPLDGSSIVDNNWAVGTIVGIWPGSTGVIGASGRDQVTSMVALYGPRTTAFIVLDDGVYEFTYGANGTDGWVCSRERIQIARDSKIFSPANMRAAQEVDGYDKLIHHWMAKRYTLRYTGGLVPDVCQQFTKGMGIFTNPTATKSPAKLRLAFEAAPFGLLVEKAGGKTSNGVDGRSILDTQINGIDQRTALAIGSANEVDRFNEVVLNVKL
Plastid	CAMPEP_0200792524	Karlodinium-micrum-CCMP2283-20140214|27616_1	MRFASSAVVFMAVASTVTAFQQTAFKPSRISIVVQQSTSATEAEEKRATKKEERLRMMKSDRFHRRGFKEVREGVESNMEDQFQSPIVNSLRTSNFVMDRDGVKVYLAKDFGFCWGVERSIALAYEAAEHFPDRKLHITNELIHNPEVNENLKAKNVQFIEKLGDGTKNFASVQDGDVVILPAFGASFEEMDYFDKKNVEIVDTTCPWVSKVWNTVDKHQKQGLTSVIHGKYAHEETVATTSFCEDFICVKNFKEAEMVANYILNGGDKDAFMKHFENAVSEGFDPDKHLEKVGLANQTTMYKKETRAIGQLFQKTMMKKFGPVKSKEHYMEFDTICDATQERQDAIHDMVESAQKDGLDFILVIGGWDSSNTAHLLEIPVHAGIRAFHINRAECIGADNTITHRTVDGEIVTTQLLEDMDKEVVMGVTSGASTPDAAVQDSLSQIFLLKKMYDESKK
Plastid	CAMPEP_0200793194	Karlodinium-micrum-CCMP2283-20140214|28046_1	XVVTFEGWLKENNAETRKLVQGIRGDATYLIVTKDKKIEDYALNAVCTHLGCVVPWNRAQNKFMCPCHGSQYDTTGKVVRGPAPLSLALAHVTDSGNGKVTLTPWTEQDFRTGQDPWWKP
Plastid	CAMPEP_0200793618	Karlodinium-micrum-CCMP2283-20140214|28321_1	MKLNIAAIALFAASASAFAPRFASPRSHATVLSAVLEERTGQSQLDPAVIERYAALPYPDDTVLAEYVWVDAVGNTRSKTRTLPAKKAASVEALPKWNFDGSSTDQAPGDDSEVILRPCRIFKDPFRPRNDGLDNVLVMCDCYTPNGEAIPTNHRAKAMESFESREDEEIWFGLEQEFTLFNLDKRTPLGWPEGGMPNRPQGPYYCSVGPENNFGRHITESMYRACLYAGINISGTNGEVMPGQQEYQVGPCVGIDAGDQLMMSRYILQRVCEDFQVYCTLHPKPIVDGDWNGAGMHTNVSTKSMREEGGLEVIKKAIYKLGAKHLEHIAVYGEGNELRLTGKHETASMDKFCYGVANRGASIRIGRDTEAEGKGYFEDRRPSSNADPYIVTGKIMNTIMEDVEVPDIAPMDKAVA
Plastid	CAMPEP_0200794312	Karlodinium-micrum-CCMP2283-20140214|28801_1	MRTFLHISLLASLSHARRVHNSFQQPLSSAEKALSSTLLVAQPSLANRASSNVHLKATSKPLVSPGVPLWKFPHAPRRSRFYMQETDVTEKEEEAEAVKKEDGKETDWEAELLCKIDNLDQCSQEELEIMYVDVLWAFYDEKKQILTDEQYNSLVAELNWAGSGFPSLRRNEIKFVKAAIAFAKGEPMVSDREWTTMKAEVRESTGKTREVTEFLLYTRSLRETAATRARLFEEMGGSGIGVKVTPAGVSCTLSDVPSDLQSDVKAVVKMYAALSLVPAAICSVAWTVVALMTGGPGGFFSLPSLALGGVSVGGGAFALTNQLIKYVELAEPELLTGQCCCCEAPIQYMKSSYSQENAKITCGKCQSDLLIDVAERRVSQPFGLNVIGGKDATPPGESRWIDDVLTKAATASVKRIGGKGFEQTKLGSPEKGKKVVVEPGTTALKYSIDNLKEGIFAWAILIGYSLFGEQFIQRVRGKGIQLHSQAIGAFCQEFALPAKLKQTYIQTAKRNGEDLGFLVPGNNLFGDGLFGKEALEWWKAQGF
Plastid	CAMPEP_0200798734	Karlodinium-micrum-CCMP2283-20140214|32060_1	MAATHQPPLVGGIGILLNRFQRDXNNIDGVLGSKTVMLSDSAFMPRGLDSLSSLLLALRPMATFTGNSDGHVDSRRPFSAPLEAGIRRLRYRDAVSSAEATGEDQDSLNWDAEPPIRIGHGFDIHRMAKHGDAEVGGPVVIGGVSFDDFELGIVAHSDGDVIYHSVVDAIFGALTLPDIGQFFPDTDPRWKGAASDVFMKEAWKQMDSRGYRIGNIDVTLIAQAPRMMDKNHPLAEAGKPYDHKVTMKDNIASLLRCPVGRVNVKARTHENVDAVGEKRAVSCHVVVVLEHVR
Plastid	CAMPEP_0200801576	Karlodinium-micrum-CCMP2283-20140214|34680_1	XQVVGPSLCKRLFMMSILYRIVFSAYISHASRIHQDIARVLGDTAEVQQKQLEQNLATFLFASHPTSPSFTGRHSQRVAPSMQETPRGKFPLVRSRSDGRRTALTAGLAALVSSASAANAAEGGQWTTKKLLDEIEAGRVEKVVFSQKGTEVLVRDIANDKHQATILPEQASAIIKTLQDKGIPFNVASGNEEFGGAPQGFNPLGLIFNLAPFLILGFLSTRNMNNGGNGGMSGGPMGGMGMGGGMGQIGKAKSKIQMEPNTGVSFQDVAGCDGAKLELTEVVDFLKNPAKYQAVGAKIPRGVIMEGPPGTGKTLLARAVAGEAGVPFISASGSEFVEMFVGVGASRVRDLFGEAKKNAPCIVFIDEIDAVGRQRSSGAGGNDEREQTLNQILTEMDGFEGNSGVIVIAATNRADVLDNALIRPGRFDRRVPVDLPDVKGRQAILNVHIKGKPLADDVDIGIIAKRTIGFSGASLANLMNEAAIVTARNGKAQIGYDEIDYAIDRITVGMQKETGTNFPNRQKLVAYHEAGHAIMGLVLPDYDMVTKVTIIPRTSGAGGFTLFTPTEERLESGMYSKKFLCSQLAVALGGRVAEEIIFGKDMITTGASNDLQQVRSIARRMVAQWGFANDAMGNAPVAWEDTGGNSLLAPRVASDETEEAIDEQVKILVNCAFETTMNVLTDNRAFLDAMAEKLIAEETIDYKDLTKMRDEYAVAGEIKPLMPPQPVLS
Plastid	CAMPEP_0200801992	Karlodinium-micrum-CCMP2283-20140214|34966_1	MTDYSGLEKGMRVQAESDGKYYAAEVLTVSKAKAKAKAPVKIKFVGYEGDEWVGADRLRSKALKKAVEAAPKKEAKAAPKKEAKPAPAGGIKTGKDGGAGVLGKLTSYKGCVMAEYIWLDAHQTPRSKTKILTARPTKLSDLPVWNYDGSSTEQADGHNSEINIKPQAIFEDPFRGYPHVMVVTDAYNAWDDAPAIGNTRAACAELHAKYKSHDAWYGIEQEYTLMKPGKVGETPTEPFGFNTDGSEPAPQGPYYTGAGTGVAIGRPVADEHLAKCLSAGVKIAGINAEVMPGQWEYQIGPCRGTEIGDHMTASRYIMLRVTESHNVVCSFSPKPREGDWNGAGCHTNFSIKEMRAKGGYDVIIKVCEAFGKVTEEHIAEYGEGNDKRLTGKHETCSIKEFKYGVANRGASIRIPRTAEKDGRGYMEDRRPAANCDPYRVAARIIKTAGECLEAEKAAEKTEEKTEEKKE
Plastid	CAMPEP_0200803552	Karlodinium-micrum-CCMP2283-20140214|36100_1	MSFSYSQKFSIALVLCLIVTVKSFRVSVSSGRLASATKICVSESSTDNVDISSAFKGLDLSLVKPLGMILEEVEEGAAKGVFVKEVAEEGSSVPYADEIVGLKLITVAGEDVTSLTFDEVMDKIINSPETVDLRLVSMNEIDSVDAEEDSAPAFEIGTSVTIKLLQEGKDDLDIETKVGDNLRQVLLDNSVEVYQGMKQKLGNCGGGGQCTFCAFDFVDSEGWAERSDYESQKLKKNPDARLTCLNNIQGPVTIRKAKR
Plastid	CAMPEP_0200804072	Karlodinium-micrum-CCMP2283-20140214|36449_1	MAQPDASEVTQQLEARRKMMAAGLAAMGMAGSANPAAADQQFTEWSGKRFYDAVNAGEVESVTIGAEGNALVATEKGDGPPYAIHQVRILPQETSEITQLLQEKNVTFTVASIQEFNLFDLAGGAFKLFVNIAPFLFLFFLSRRSQQGGGMGGPGMGGGLGNVGKAKSKIELEPKTGVKFSDVAGCDGAKQELTEVVDFLKNPAKYASVGAKIPKGVIMEGPPGTGKTLMARAIAGEAGVPFIGASGSEFVEMFVGVGASRVRDLFGQAKKNAPCIVFLDEIDAIGRQRAGGQQAGTNDEREQTLNQILTEMDGFEGNTGVIVLAATNRADVLDNALTRPGRFDRRVPIDLPDVNGRRAILDVHVKGKPLASDLDLDIVAKRTIGFSGASLKNLMNEAAIVTARNGKAEIDYDAIDYAIDRITIGMQKRTGMKFPNRQKLVAYHEAGHAVMGLLMPDYDMVTKVTIIPRTNGAGGFTLFTPPEERLDGGMYSKSYLCSQLAVALGGRVAEEIIYGTDEVTTGASNDLQQVRNIARRMVAQWGFANDAMGSAPVAWESTEGNSIRQSNAASEKTEQKIDDQVKILVKCAYETTLNTLNENRALLDAMAEKLIEEETIDYTALQKLREEYQSGTPAKLIMPEEPVAA
Plastid	CAMPEP_0200804370	Karlodinium-micrum-CCMP2283-20140214|36672_1	MSSLEEFVAAHGGDRVIKRVLIANNGMAATKAILSMRQWSFVDLGDAKKLEFVVMASKDDLEANAEFIRLADSYVEVPPGKNTNNYKNVELIVDIAKKQQVDAVWPGWGHASEDPDLPRTLAANGIVFLGPTAPVMHALGDKIASTILAQSAGVPVIPWNGEGITAEIQSDGSIPQEPFERACLQSYEDALESAKRIGYPVVLKASEGGGGKGIRKCNSDEELKTGWEQVTTEVAGSPVFMMQLCIGARHLEVQLVGDSHGSVVALIGRDCSTQRRFQKIFEEGPPTIAPRESFREAEKAAQRLAQSVGYCGAGTVEYLYKPDTNAFYFLELNPRLQVEHPVTEGITGVNVPALQLMIGMGIPLCRVPDIRRFYGLDPKESSAIDFYEMPYVYPSSHVIAARVTAENPEDGFRPTSGRVERVRFQSAPMTWGYFSIGSNGKIHEFADSQFGHIFAKGPTRDEARKALQLALQRLTISGEIRTPVEYLVELAETKEFRENTIHTAWLDKLIEEKTVSTKFDVLEAIFYAACFRARSHVKEKTNSMLDALNRGHLPLKNDLRLLQTFSVEIAYDSTKYVWDVKRTGVDSLAMTIGTSTFEARFRDQPDGSLYVMAGGRTTQISGIEEPLGLRLRIESTATISFPTLRDPSELRSDFNGKIVRYLHADGAEVSEGDPFIELEAMKMIMSIRATASGKIHHSLSPGAIVGAGQLLASLDLKDPSSAQMVKPFSGTFELQLSRSTAPAKSEEMSLDEVQKSLAACLSGYAIAPSLGTEATMAVQRLFPTDDYSVCGALLSLFLQNELFFAGLVGGDETQIKAKFTGEPQQLLDQLVAHDALASSSEIVAAILRSLAHSVEAGLDTGMESFPELLSSSLEALVKLPAEGGYGELRLLAMHVLHQLLSSSVEDRREEVRAAFFQMSKEDCLAMAEKVNPVLEQVDEFADLQGFKRQISGGETYIGTDICTLFFKEKNPKIRGNAIELYFRRLYRGFKILSFDLNVNVADGTHGTCYHVMWTFVLPGVPKSEQQSYAVILPNASAYEALKKTWSMPAVSKLAAVHILVGDAPKSEPESLKTLIAATGEFIDLTASKFDEKSCPEAHVMLCTDKTPMHLHYTKAAGWKEIIEYRHFRPAAPWAFELPALAEEFVLVQKEKTGRTGIFTGTTKDKKAETILVRTVSPAVLTLDNFDEVVPQEVLQAFDDIERVNLDPAVDKKKPTSRIFVHFVSSMPGCTERDAKMILTSFNNMVQTLVTKKSSLLLKLRIERVELKVWVSTGKGPGTVPLKMLAAANTQWDSIGFKESVDETTGLPKEWFNVETRERTSNILSVTPLESKLHAKRHTARNAGSTYIYDFLTLFRVALTREWLHSDSASEIPEKIFSAQELMLDASGELVETNRDVAQNNVGMVAFLCEMKTPGYPQGRKMILIGNDVTVKAGSFGTVEDDVFQKASQLARERGLPRVYIACNSGARLGAVEELKSLVKVAWVDEDDVNKGFEYLYLDDADLKSLPIDSVRSHSKTLPSGETHHVLDAILGLNLASTKGGIGVENLQGSGLIAGETSRAYEETFTLSYVTGRSVGIGAYLNRLGQRNIQMVKGPMILTGYQALNKLLGSNVYTTQDQLGGPHIMVPNGVTHELVFNDSDGVEAILRWLSFVAAEKTGIPAIVPCVDSIDRQIAFMPSKTPYDPRHMLAGVHAGDGWLSGFCDQGSFHEYMSGWGKTVVVGRGTVGGMPIGIVAVETRSVERHIPADPADATSHDIKEAQAGQVWFPDSAFKTAQAIRDFNRGENLPLVIFANWRGFSGGTRDMFAEVLKYGAMIVDALVDYQHPVTIYIPPNGELRGGAWVVLDPKINPEQMEMFADVEARGGILEPPAASEIVWKEKQLLEMMHRTDDTLKTLDGYKAEGNDVTKAIAAREKVLLPMYKQVATNYCDLHDRSGRMKALGAIHEELEWRNSRAYLHWRIRRRQQEGQACKELLRKVPGMTKASASQAISEKLEAALGKEASDKAVAEWLEANCANLQKHMEDQRQKVAEARILELFGSLSVEKQAELARDLTGFTRVSGFSPSKMDALIGXMKAPWTHLLHDACKTWGSHAFFQQAAHLMNNDAHLMCIYEQ
Plastid	CAMPEP_0200805008	Karlodinium-micrum-CCMP2283-20140214|37113_1	XPFWLKAGRYQELCICCPAYPQSTCCLNARLFSKAELEKMAEWQPSSWRGKPGLQMAEWEDTAVAEKVLTKIGKLPPLVQAKEADALKKLLAESARGERFIVQGGDCAERFMDCEGDRLESQLKLMLQMGMVVEHVMNKPACVICRIAGQYGKPRSKPTEVVEGFGEIMSFKGDNINGFDPTERKWDPERLLLGYWHSAATLNFLRGFVAAAEPVDLAGIKIGLLSGAPDFDGLKEKSKEIVDKYSASPAPTQFFTAHEGMQLDLEEALTRKVGDKFYNLGAHMLWIGDRTRQLDGAHIEYFRGVQNPVGMKVGPSMKPEELSEIVKVLNPDKEEGKLIIITRYGAKKIEATLPGHIEAVKASGVPVVWQCDAVHGNGIVAPSNKMKTRKCEDVLEEIKKCMEVHKAAGTVLAGIHVEVSGQETITECLGGCVNITEEGLTVNYETYCDPRLNYAQSIELAFATAASAL
Plastid	CAMPEP_0200806590	Karlodinium-micrum-CCMP2283-20140214|38237_1	MHKTFLLFACLACAGYGRRVQNSAGQSQSSPMAERQPLGAFTREADSQPDALARLLLALQPEAAFSYTGGILPQRQSRPVSMAPMRTPLATKPLYPRASSAPVMSLFGLGPGEIAVIAVIAIFVIGPEALAPMAKDLGKSASSLKEVTDSFKEGMAEAETGVSKDAGTKAIQTTGEEVVEKTPIPEAKTEEKAES
Plastid	CAMPEP_0200806892	Karlodinium-micrum-CCMP2283-20140214|38466_1	MKFSSSAAAALLLLQSYSTTAFSFHPARVTSRRQRTSSLSMVLEKPKPKKLPKIEQLKIDSNHLVHPLIESADKVEIVFVLSSFLSPQTLYTELMKSFFPRLIDRCRRLEGPGPILACSLQQLKTEEISISKDAYQILKYHGSYMQNNRETKGPKDYQFMLRLKQPAGELPPDLYRLLDDLSREKGQGDLRATTRQCFQMHGILKGSLKEVIASIMNIGSSTVGACGDVSRNVMTTPAPFAHPAYEHAREWSKVFAQLFRPMTPAFSQIWLDGEKAATVESWHTEVSGYNIDEVMKHDTGRGVVLNDSVEPLYGDRYLPRKFKIGVTVPGDNSLDIYTNDIGAVVITDSAGNLEGFNIMVGGGMGRTHNKENTFARAADHLGFVSKEDAMELMKCIVATQRDHGNRDVRANARMKYLVHTLGIQDFRKLVESYFGKPIEPWRPMVEWKYSDWMGWWEQGDGKLFCGVHIENGRVKDEGKFRLKTALRRIVDKYNIPMILSPTQSIILRDINPNDKKGIEYLLDAHGIKPIEHVDPLNRLAMACPALPLCGLAQTEAERLMPAYLDRVRGLLNKMNLSDEEIMIRMTGCPNGCARPYMAELAFVGDGAKSYQVWLGGSPVLTRTAWPFMAKMDVDDLEKTLEPILAMFIQQRQQFEAFGDFCYRVGAEAIEAYSNNYRLGSVRAF
Plastid	CAMPEP_0200806944	Karlodinium-micrum-CCMP2283-20140214|38502_1	XIDYDSRLWREQCAAFLREVAGCGDSGRRAIVAGNSIGGYTALAVGAEYPELTLGVASLNGAGRFSPSPEEAEALQVAEAAREQRSNLQVMIDDALENLATSVKRTVAYIGLFVTKQPLRIKQVLQQVYPVSPEAADDELVDSIVYPAEDSPGLAPPGKIPEVFYRIVSRNARGGALPVDKLIDQLQVPLLLLWGEKDPWVVSAMGDRAQASAEASGVDVRRVSVDAGHCPQDEAPEA
Plastid	CAMPEP_0200807416	Karlodinium-micrum-CCMP2283-20140214|38839_1	MHVPSELKHTKSLGDLEQNLASFLLLQNPAISQSGQATRLGVRQSQPVAAEAQAFKDFGDVPAAPTRRVVITGLGAVTPLGNDVDSTWKAILDGKTGVKKFKDPKFDGLPTEIAAYIERGTGEGMFDADAILGKKQAQQMAPFIQYAMVAANEAMKDANWHPETEEDKVRTGVAIGSGIGGAEDITEAHEIKTKKGPKKISPRFIPKMLINLAGGFISMEHNAKGPNTAAVTACATGAHAIGDAFRFIRYGDADVMITGGTEMAVEPLSIAGFTQMRALAVNRNDEPEKASRPFDEDRSGFVMGDGAGILVLEELEHARARGAKIYAEIRGVGYTGDAYHVSAPSGEGGRRAMEAALSQGGLKIEDIDYVNAHGTSTPVGDKMELETIQTLFGGPCNTIQPIVTSTKGATGHMLGAAGAIEAIFTTLSVSGDIIPPTLNLENPVVSEGIKHVQGEALKTKVDAALSNSFGFGGTNACIAISKAPPS
Plastid	CAMPEP_0200807548	Karlodinium-micrum-CCMP2283-20140214|38940_1	XNARSNASPEESLAALLFKINPVAGSLGMNAARAKANPRMGGARSRRSIAQTIASTMLSAALVMNSPTFGQLPAFAESDEGPSKSQILADSKMLGGGASTLQSGRRITITRGVNLDNSEWEGDDLKGVAFQQSVIRNANFKGANLNTASFFDADLTNSNFRGANMEMTNLEMADLTNADLTDADLSNAFLTGAVINGPKGALTAIDNTDWTDAEITNGQRKILCKIAKGTNPKTGVDTRESQSAKTDHSRQCVGVAMLSIWEERD
Plastid	CAMPEP_0200807814	Karlodinium-micrum-CCMP2283-20140214|39119_1	XQVRARVFGDQLGESTLQLGLLPAMRTVVPVSLFLLGSSFQQIRGHEGSEKESLGTLLLAANPARRPRISAALAGVNPSMKATKAGAYYNRPMQEWPGVTEPLGFFDPWILELDRAEGTKRFYREVELKHGRVAMLAALGFLVGEQYHPLFGGDIDVPSIIAFQETLSRLPLPTSFIYPAIVIALAIPEVYSTFYFEEPNGGTPYDARKWWKGAWKIRGEHFPGDYLGFDPLGLTPTDAEEMNAMQTKELNNGRLAMIGIAGMVAQELVTGQKIF
Plastid	CAMPEP_0200807980	Karlodinium-micrum-CCMP2283-20140214|39236_1	XPVAPNRLDRRVPAISMGPEDGEKAKISGTFPPRATPLLDSLNDDGPQKMRSMDVEQLEQLADEVRWQVLDAVSVTGGHLGSALGVVELTVALHHVFNTPKDELIWDVAHQVYPHKVLTGRRGRIYTLRQGGGLSGFAKRKESEYDPFGAGHSATSISAALGFQVAKDSARQPGHSIAVIGDGAITGGMAWEAMNHAGGLGSKMLVILNDNGQVSLPTFYNKVDTPVGALSQTLSSSSTGLRLQGDIARIESSEEFQEIRQLAKAASKALLPSQLSKAAAKVDEYARDFVKTAPFSGSGSGAKGELFEQLGFYYIGPIDGHDMKTLVTVLSNLKRDHIDGVIQKPILLHIKTQKGKGYEPAEIARDKLHAVKPAFNIKKTKPPPGAADAKPKPKPPPPLTTVFGKSLVREGERDSKIVAITAAMPTGTGVSIFEERFGPSRTFDVGIAEQHAVTFAAGLAAGGLKPFCAIYSTFLQRGYDQVIHDVALQNLPVRFVIDRAGLVGADGATHAGSFDLSYLACVPNMKICAPADEAELSHMVHTLAMIDDGPSAVRYPRGTGYGDVEMPETPEFLTPGKGRIMRQGSGGSIAILSVGSRLREALTAAQRLESWGISATVADARWVKPIDSGLIRSLADKHKVLITVEENSIGGFSSQVTHVLQEYGYLDGVRDTPFVFRSMFLPDLYIDADTPEMQYDKAELNSNNIMTKALAALGRAGVKVDAPSIAGEADSSVRAKQESVKMMENPENEK
Plastid	CAMPEP_0200809402	Karlodinium-micrum-CCMP2283-20140214|40228_1	XKLATDCGVPPEKIHLCGLPVREGFWQTDTRRKEEIKDKLELKPPDSEVVYQFVVLVMGGGEGFGDLVPTALAIGDMLRKRRDAQLVVICGRNEEAKAKLDEHKWDSAESGKNARFKPKVLGFVTNVDEYMGAADCLVTKAGPGSIAEAMIKGLPCLLISYVPGQEEGNLSFVIEGDAGSYIPDTEPDDIAKELCKWLRDQPRLERMRAGARRLGRPRATLEIARRIGEQFLKLEVVEDASLQDNAAEVGPEAKCGD
Plastid	CAMPEP_0200811358	Karlodinium-micrum-CCMP2283-20140214|41677_1	XSSSFVFSQSSLLFLAMVDSAKALLRTTLGDNVKILSTVDEGISAAASSATDAKCWVVLPCAGKEADQVQKALAQGQGNLGIVLAAVTAPVSQHEVLRSMEYGGTFVAALEMGRDFAIIKKAAQFFDGVSVVLLAENALVKDDKKWTPFHYDPRREAEGLSAFVADSPNVRKEIETFVARENLLTLIASKNLPAEKSEDGAGDLSGGLADAGKTVTIMYTSDTGHGAECAKAISSQCRNGGYGSGARLAIMDSFDVRALGSESLVVFVVSTAGKGEFPGNGKGFWENLNKLSGELEGKLGSVKYAVFGLGDSHYWGKGTEDSKVNFAKPARDLDDLLSKLGAERFMPTGFGDDQDADQYHTGFGEWKSQLYSRLGVDKQVAAGGGDDGPVKSDEVIKCETNQLRGTLKSSLDDVTTGQVPYHDTKVVKFHGYYQQDDRDLREERQKLGVEQAFSFMIRVRMPGGFCTAEQWLAMDDICGKYANGTLKITTRQTWQVHGVLKRNVKETMRAMNRACMDTIAACGDVCRNVLCTSDPRACSPKLMEEILGYTYEIHDHCLPRTGGYHEVYIMQGPEMEEKCQVLGSTPVEEEPLYGKTYLPRKYKVSVAIPPSNDVDLFAHDCNFIAIIENDKLLGFNVAVGGGLGHTHNNQKTHPRLADVIGFCKPEEAKIVCECVLTAQRQFGDRTSRKHARVKYTLEDYGVDFFREQVEERFGKKLEKARPYKFHYRGDLFGWHQTEDGMWHCGVLVPIGRVKNNSRVCLAEIAKELKGIGCFRMTCNQGLLISQIPDSKKGVVQQLLDFHKVPYDLSNAGGLHRNMVACVAMPTCPLAFAEAERYLPTLVEKLQVVTQRFGIKDQDISIRMTGCPNSCGRPSLGEIGFIGKAPGTYNMYLGADFIGERLNTLYAESVTEDQIIEKLSPIFEQFASHREKKESFGDFVIRKGYVKPMLAGRNWWSLPNV
Plastid	CAMPEP_0200811392	Karlodinium-micrum-CCMP2283-20140214|41703_1	MQKRVLVLACLAGASLGRRVQAPSSESAKSQAFATLLASLSPDAAAFQPSSPGPVRATAQRSQEPSMQYPSPKNVYENPKFVDKSQRGPEDPYAARSAFSGEEGVREELFPYAYAPTEWDKPEEAQVILAQAVWAKPFLLXVQGIYCSTLFSKATATSSTPSTMHKGALVLACLACAGLGRRVQAPSSESAKNQAFAALLASLSPDAAAFKPSSSGPVSASAQKRGRSQEPTMQYPSPKNVYENPKFVDKSNRGPEDPYAARSAFSGEEGVREELFPYAYAPTEWDKPEEEFDVKKLPGISAPLGFFDPFGFTKGASKAKIAKYREAELKHGRVAMLAAWGMITADKFHPFFDGKLSRNPLLAIVQTPKLGILQILLFITFVEVLQVSKSKQPDDIPGNFLYGFPRPDDELWNNYQTRELNNGRLAMFGSIGMLVGSYISAKGPLEVLETPGKILTR
Plastid	CAMPEP_0200812036	Karlodinium-micrum-CCMP2283-20140214|42212_1	MKAAFLVLSCCWCIELAQGLRPAPLESFTELLLAQHPTGGRGVSQRASKLPVMQMQNVPYLNEAPPPPPRRTNFDVQNLAGISAPLGFFDPLGFTKGASEGKIRFYREVELKHGRLAMLAFLGFLTHEQIHPMNPKVSLPSALMPSDPALGEAWQKILLFCAVCEIFSVFTFNSPFGMTPFGNELWSMRSDYEPGNLGFDPLSFRPKSSREYMEMKTRELNNGRLAMFAIIGLIGQELATGQKIFG
Plastid	CAMPEP_0200812568	Karlodinium-micrum-CCMP2283-20140214|42655_1	MRTFALLVACLTCASHARRMHTAAAFNPSSAGARPAADRLPHRHPVMQEAATPVAEEETAPPALDVKEMAGVTAPLGFFDPFGYSVGADEGTIRFYREVEIKHGRVAMLASLGFLVAEQFHPLFGGNINVPSLIAFQETPLQTFWFVVMLAIAFIEKDSINTFMSPEDGWWSIKADHVPGDLGT
Plastid	CAMPEP_0200813494	Karlodinium-micrum-CCMP2283-20140214|43471_1	MHRFLVLLACFAGYGCSRRTVDHDEHQKISKDGRNSLRSVLFAQSPSAARFGKRVRTTSGQSRHAKSRVSGPEMDGSFDIKQLAGVTAPVGFFDPVGFTTDKSEGKIRFYREVELKHARLGMLAALGFLVGENFHPLFGGNIDDPAYLAFQQTPLQTFWPAVVTAIAILEVFSVFTFNSPAGGEPWSIRSDHVPGDLGFDPLNLKPTDPEELKTMQTKELNNGRLAMLAAAGMIAQELATGQKLF
Plastid	CAMPEP_0200815716	Karlodinium-micrum-CCMP2283-20140214|49455_1	XSDAQAHSTHLGWRREQGIVLKRGRESSEALASLMFAHSPATAIHSAYVTRQGPSTLVSSPNTQAAAPRAGSTAMQLFGLGFPELAVISIAALLIIGPDKIKPMIYDLGKSSSELKEVTEAFSEGMKEREEFTKAGLADGGEKAKAASGTVVDAKGDEDENKQKT
Plastid	CAMPEP_0200818510	Karlodinium-micrum-CCMP2283-20140214|57582_1	XFGRTFVMSLPLQPWIVKTTCPENLEHILKTNFHNYPKGPVFQERLSELLGSGIFNVDGHDWHKQRKVATKMFTAVLFKEHIWAVVRRNARKLRDILESSDADKPVDIFSLMNRFTLDTIGEIGFGKCIGSLEDPSSPFLESLDRAQQISLWRFRNPFWKLSRYLGMGTEKETHEHFSRLDTYSRSIVRDLCHAINSTGSKSVAWTDIEARKSFLGLFLEDAKQRGEELSEDYLRDLVLNFLIAGRDTTAQALSWTIYCLSTHPDVETKVRREIVDICGVRGPSYEDLPRLKYLDAVINEVLRLYPSLPIDSKVALSDDVLPDGTFVPRGTIVDYDIYCMGRDRSIWGEHASMFLPERWLEMKQAPGSFEYPVFNAGPRECLGRKLAMVEAKTCLAMLIPQMSFKLAVPSEQISPDVQLTLGMASGLPCFVTKACARDRMGSNVSTSLQSECETMLSETTMASSESEKGTEPDTDSQACSDSESLHESASACATQSSRKRSKKRQGGWARQRRAKFWRRVRESTPERWPDVYEVAEAATPL
Plastid	CAMPEP_0200819434	Karlodinium-micrum-CCMP2283-20140214|60482_1	MTMCTAMLVLACLPLSGHALGAPAQDDEVEDLARLLLAINPSPMRARRNALAHGAAWLTSLAATAPAFAEFLDARPRVGAGFNDIRDEDVPPSQKAPSGKIDVNNAYVTDYMQFPGMYPRAAGLIASNGPYRSVKDLYNLEAATEQDKKMFQKYASNFVALPPGRMFVERINARQSL
Plastid	CAMPEP_0200820576	Karlodinium-micrum-CCMP2283-20140214|65210_1	MRTVAVALFLIACLGQARRVHETSRQFEVDKAAEFLASLLPASQRPVAGWHVAGNHQGLTGARVQPRSAASPAHRARISMQQQAGVGSSRRAVLAPLLAAVLATQARPLPASAALPLKDVKNDRYGVSWKVPEGWTAQEVTQEGGQLIVVAPDPEDAETSVLVAFTLLRPDLASMGSVGTSFFTSLFIPSCDGEPCKLKNGDFSEGNLLSDTTEGDKSIYDYTIEQRNGRKERIKTLFTVKKDPAGASSILVGLNVQCPIKKYAALEPTFKEIIASLKK
Plastid	CAMPEP_0200823352	Karlodinium-micrum-CCMP2283-20140214|82998_1	MKTYFVVLAGLARARAISNVGFPERSLATLLFSWLPSPQSPTGRTGSQHASVSRREALTKVGGLAAFSFGNAHQQAAFADDEQPVAEQPVIEAPTPPPTTTPKPEFQEYTGVRELKKDYKAAALLLIANMKAATELNRGDPGVEKVKMFRTQMTDFFSQYRRFDKIKGTPSFTTLYDCINILAGHYASYGEKYPIPEKRRVRLRQLYKEAERALARGK
Plastid	CAMPEP_0200824810	Karlodinium-micrum-CCMP2283-20140214|87283_1	XKTLKLLLVVDLASNLESVAWSPXILRRSSFLLVSLACSGYARRAQLQSVRDVPMHASAETALASAGNSLAEFLLALSSPSTFNPPSVATRTQPLVMDGFSRRTLVQTATAGAGAASLASFPSVAKAEKDYGVGFTDEDLGTAKGISGDFSLGDEDWELIQLEYDAEDGAPLIFDIGFDSKPREDGKPPRGVLVGSQTSFYTSEDGGNTWKRRIFDFDEDEENYRFNSVGWKDGEGWVTGKPRIMLHTRDGGLNWEKLNLNPKLPGDPTLVTATGNAEAWMATSTGAIYKTTNAGRNFIAQVSETIDATLNRVSNQGVQGGSFYTGTIQAINRDDEGNYVAVPNRGNFYLTWAPGNDYWTPHNRMDSRRISQMGFIQNSQNKGMWMTSAGGGISVLPGDKVDTNLVDMPFQRLKNVRAGGVGVLDIIYLKDGKTAFAVGGSGLLLKSTDGGNKWTKNENIDRLPANLYKIKEAGGSLYALGSNGIVLKYKKSLA
Plastid	CAMPEP_0200825412	Karlodinium-micrum-CCMP2283-20140214|89073_1	MRAGIALALICFFRGHYARRERRDRNFRDVIERGRESRSDALASLMLALNPGARTNTRSAPTHMKDFPTPKQIFKTGNYLEGEALSRKLAASAWKGEKKTVAIVGGGLSGLACAKYLADAGHKPIVYEARDVLGGKVSAWQDEDGDWIETGLHIFFGAYPNMMNLFSELGIHDRLQWKVHKMIFAMQQLPGEFTTFDFIPGIPAPFNFGLAILLNQKMLSLEEKLQTAPPLLPMLIEGQDFIDAQDELSVLDFMRKYGMPDRINEEVFISMAKALDFIDPDKLSMTVVLTAMNRFLNEDDGLQMAFLDGNQPDRLCEPMKKYIEARGGEVRTGVPLKEFKLNEDGSIAGLELRDGTVVQADEYVSALPVDIFKRMMPEKWSTMPFFRQTDELEGIPVINLHMWFDQKLQGVDHLCFSRSPLLSVYADMSTTCKEYLDDDKSMLELVFAPCSKLAGGNTNWMGKSDDEIIDATMGELARLFPLEIANDPRWPATSKQGPQGKAKLRKFAVVKTPRSVYAAIPGRNKYRPSQETPIKNFTLAGDWTSQKFLGSMEGAVLAGKLAAEVIVDRSLGNPTKGLKKIQQDILDKNYEPKAPPGVKGDGAIAFGGGAVLSDAGMKYLRENDAAQFDGDEAETEVEAEEKELQFLGNAAFADEDPKVSAVAIGREQLVN
Plastid	CAMPEP_0200827104	Karlodinium-micrum-CCMP2283-20140214|93962_1	MASTLKWHVHKFGGTSVGDATCFRRVCDIIRDMGGESIRLAIVVSAMGGKPKTTDLLIQLTTHAAADDWDNVEKVLSGIRVKHTTCIQELFGKDAETSQRLVAVIDSDLAEIVSLLRAVQVMREAHPSIVGIVSGYGEQWSTQILRDYLQTKNDEWSYMDARKVLRVEGGGTADVAVCWDESSKQLQESLQKCAGNLVITGFIASSRGGGSTTLGRDGSDFSASVFGRLLNAEQITIWTDVSGVLSADPRKVPDAYALSAVSYKEAAELAYFGAKVVHPKTMIPAMKRSDWQENAESIPIFIRNTFAPKDQGTKIFEPGPWTWERSSAACGFTAMDNMALISIEGLGMQGCPGVAARLFGALHTAGISIVLIAQASSEQSISYVVDQKDAQRAKTATEEVFAREIHVVGAIERVEVLAPCSIVAAVGDAMPGTSGVAGTFFKALGQAGVNVLGIAQGQNQRNISAVVNAADSQKAVQLLHAAFLAIVPIAIGVIGAGKVAENLLKEIGQRHDELAANMGVDLRILAVCDPVDRTMCSWQGCAERRGQVALAERGGKLDPLNVLNQMSTHQAQDEQDVVDVMLRRLSVSRTVNKVIFDCSDSKIAATRYFDIVEKGISCITQNYVGYTRAAQAPEKEPGSPLTRRLSNSFIRCEPDTSPILGGGAKVYTGAALGRGLPILSTLETLLEGGDRVTRVDGVFSLSLHLLCNKVSPVDGSSPLSFSDAKILCEKEGIFEENSEEDLKGHHARLQLSILALELALQSGSEINMPEIEVQPMTEQAVVDMLLDKPDMVLRYVGEIDALTMKGTLKLTLLPKTHPFAQLPAGSRMTRFFTERRGAESPVAVSGPVNGRLVVDALLADCLFLSKRLGAKRAMVTDAHEGNTELHRLLQTRRIQSRVINVSRPRQLQSSPVQKPAASPASPPPIK
Plastid	CAMPEP_0200829430	Karlodinium-micrum-CCMP2283-20140214|101319_1	XVVGATGAVGIEMIEVLHDRKFPLTELVLLASERSAGKKMKTSYGEKEVELFTLARAQECDIVLMAVSGGFSTEWSPQIVANKKTVVVDNSSAFRYNDEIPLVIPEINSEAMKDKPLIANPNCTTAIAAMALWPLHQKFKLRKVIVSTYQAASGAGAEGMTELEDGTRKQLAGEEVKNAVFAHPLPFNVIPHIDSFQDNGYTKEEMKVVWETQKIFGSKEISCSCTAVRIPTLRAHSEAITIETEHKIDPVACREVLQSAPGVELIDEPSAKRYPMPLTATKKYDVEVGRIRQSLIFQDHGIDFFVTGDQLLRGAALNAVLIAEKKIMPDSCSRSLKRPAPDSK
Plastid	CAMPEP_0200829558	Karlodinium-micrum-CCMP2283-20140214|102002_1	MWANRENQSVFFLTYGSAPAIQHPISALSSRASLLLAPTPASTLRRSTQSAAASSQRASKRFAKHVPSMQEGFNVEDMSGVTAPLGFFDPFGYSKGANKGKILFYREVELKHGRVAMLAALGFLIAEQFHPLFGGNIDVPSLIAFQQTPLESYWAIAVGIPLLLAIPEVFSVFTFKPPNEAMWEMKEDRVSGDLGFDPLNLKPKDPKG
Plastid	CAMPEP_0200830358	Karlodinium-micrum-CCMP2283-20140214|105579_1	XMGLDDLDDIMDKAEAADGGAVTGSNFDVKDLAGITAPLGFFDPVGFTEGKSEGKIRFYREVEIKHGRLGMLAALGFLVGENFHPLFGGDIDVPAYLAFQQTPLQTFWGAVILQIAILETYSVFTFNTPAGGEPWSIRSDHVPGDLGFDPLNLKPTDPKELKEMQTKELNNGRLAMLAAAGMIAQEFATGQKLF
Plastid	CAMPEP_0200831630	Karlodinium-micrum-CCMP2283-20140214|108900_1	XGEEGVREELFPYAYAPTEWDKPEEEFDVKKLPGISAPLGFFDPFGFTKGASKAKIAKYREAELKHGRVAMLAAWGMITADKFHPFFDGKLSRNPLLAIVQTPKLGILQILLFIXDKSNRGPEDPYAARSAFSGEEGVREELFPYAYAPTEWDKPEEEFDVKKLPGISAPLGFFDPFGFTKGASKAKIAKYREAELKHGRVAMLAAWGMITADKFHPFFDGKLSRNPLLAIVQTPKLGILQILLFITFVEVLQVSKSKQPDDIPGNFLYGFPRPDDELWNNYQTRELNNGRLAMFGSIGMLVGSYISAKGPLEVLETPGKILTR
Plastid	CAMPEP_0200833172	Karlodinium-micrum-CCMP2283-20140214|111853_1	XPFLPSATQESFYEADESMRAFRPSHQLAELLLAVTPAAGSRNYVGSSLRSARAQPLEMFFNFGSAFKNNEPPAEEQDEDYDPRAPPSSRKKRTATAGSVPVTWNGKTTEAMKGESLQAVARRAGVAIKYGCKRGDCGTCEVSLNGRARVX
Plastid	CAMPEP_0200833686	Karlodinium-micrum-CCMP2283-20140214|112891_1	XLAQAREFSVGLHILHLRKHITMLQSGLALLSLACFGYGRRFPISGKEIVAKPENALASTLLAMNPSPRSLRTSPRRSHAAMDDAPINPSKAWSAKEFLDAVERGVVDKATFSDDGGKVATTDTDGNKHETRILPEQASEIADLLRQKDVAFSVQERPVDNGDITGALVRTFLNIAPLLVIAFISSRAQGGMMGGPQGAMGKSKSKIQMEPNTGVTFNDVAGADGAKLELTEVVDFLKNPGKYNALGAKIPKGVIMEGPPGTGKTLLARAVAGEAGVPFISASGSEFVEMFVGVGASRVRDLFGQAKKNGPCIVFIDEIDAIGRQRGGGVGGGNEEREQTLNQILTEMDGFEGNTGVIVIAATNRADVLDSALIRPGRFDRRVPVDLPDVKGRREILNVHVRGKPLSADIDLDVIAKRTIGFSGASLANLMNEAAIVAARNGKTEIEYDDIDFAIDRLTVGMQKQTGMSFPNRQKLVAYHEAGHAIMGLVLPDYDMVTKVTIVPRTSGAGGFTLFTPTEERTDSGLYSKKYLCSQLAVALGGRVAEEIIYGKDEITTGASNDLQQVRNIARRMVAQWGFFNEAMGAAPVAWEPDQGNSIYQPQAASEATEKQIDRQVKLLVNAAYQTTLNTLTANRLFLDKLTDALVEKETIDYKELLEMRDEFASKEPVEPLMPKEPQLA
Plastid	CAMPEP_0200833806	Karlodinium-micrum-CCMP2283-20140214|113176_1	MERAAKVPKMSGDRMMDAIKALAKPEPPCPSLMENAFHAIMEGNAQPAQIGAFLSLLNLERCTPEVLHKLASTMRQHAIPVEVPRDGVSIIDIVGTGGDGQDTFNISTAAAFLAAAAGAKVVKHGNRAASSTSGAADILEALGARLEVSAEEVPAVVASSGFAFLFARSYHPAMKHVGPVRQQLGIRTVFNILGPLTNPAKPDCMLAGVFSLSLGLLYAEVFKALGMKRALVVHGLEGLDELSIAGPSKVWELLDGEIKEYEVTPEATFGIQVHSLEEVRGGKPEENAKELRELLQGRGRAAVRDMILMNAGAALYVSGKAAGFKEGVELAREAISNGRAVETVNQYVQATQAKSN
Plastid	CAMPEP_0200837520	Karlodinium-micrum-CCMP2283-20140214|120521_1	MGMLSLLACLLCVGHSRRVQQASLPTAAFMPSGSGARMPAGDASRGTSRPAMQAEAKPFNIKELAGITEPLGFFDPFGLSEGVTEGRLRFYREVELKHGRLGMLAALGFLVAEQYHPLFGGDIDVPSYLAFQQTPLEKFWPLVVSAISVNEIYSVFTFNNPAGGEPWSIRSDHEPGNLLFDPLKLRPEDPEEWLAMQNKELNNGRLAMLAAAGMIAQELVTGNKLFTF
Plastid	CAMPEP_0200837670	Karlodinium-micrum-CCMP2283-20140214|120869_1	XQESRARQKQASEMGDSAADKDSSQSSALDDLMARAKDSQARQKKAAGGKKSAGGGSWMKSSEDAGSLVLSGSTFVDPSLLSQPGSGELLEADPRLITVELDKAPGISWSTDLSLTWPYVSELLKGGLAEMSGQVKVGDVLVAVAGGKMMGAHIGDFMDFMAQLNRTTVEFRLFRGGGQGPRNVQLLKDIMCVEKPPEFVTLTVKRPATKESDLRFEIPYGANLRDELIKRKLSPYASFNKVTNCRGQQLCGTCFVDVKEGVINLNTRDLYEARTLQQNPDTYRLSCVAFVYGNITVELLPKRGADQWX
Plastid	CAMPEP_0200838110	Karlodinium-micrum-CCMP2283-20140214|121770_1	XSEHRNGNDLSDLVGSRPLDKSMPLAKLLFARHPMTSFRSSGQSLVAPRHHRAGLRMATSQAYASDTWERYVAAKTACKSFEESPSLETALHVCQLAGSSRDCEPEVVCKALETIEKSMREAAKADDGETSRSTLKSLDGAWRLAFTTGTAETQKKLGKKINYFPLRATQTFNTTSMTITNGIYLGKFPLLQFYGDFDWLEDRRRLEFDFDSIAFAGLKFDLPKNKDKELGAALGLGSSNNIERGKQGKKAFFNWISADDTIATARGGGGGLALWRRDVEMEAMASNPPTFMTPTTIDPSIVGDGYVWADDVNADDADASANAEDVASESARATQSKRKAKWNPDSLDLPGCVFLNRAPPYLDGSLPGDAGFDPLCLAVLANKGLEISKVGDTAAKRKGQMQSLTPEEQQRNVLWMRESELKHGRLAMLAAAGWPIAELWNSAALASTNGRAPSLFNGHLSDYIFPFLLLLSLFAHSVEVNMFDNTRVPGDLGFDPLKFYAGEGPTKQKELRLAEIKHGRAAMMAITGFAVQEFLWHSPVVKQTPFFF
Plastid	CAMPEP_0200838652	Karlodinium-micrum-CCMP2283-20140214|122832_1	MAWRVRDSATTAHHLRDMESFLRRSSTSRSTQNQDSPLASLLLALNPKASGQLSTHAVHQLSEKPMGRVLDASRRQRILMEESPDAADRLAAIAPYFLPAADVFKYGVDFYSNPIIGGVAELFFPLVQSLETSRWISFVLFIGMSSLTRNPNYPMFLRFNIQQALILDIALILVGLFGNLVPIPVVGYLLNDAIYVVTTAVILYCIAFSALGKFPDQVPVLSDAAKMQIGX
Plastid	CAMPEP_0200840148	Karlodinium-micrum-CCMP2283-20140214|125994_1	MRVSVVTFLLALTVLCAFGRRTALRIQMGTGNTFGKIFKITTYGESHGKGVGVIIDGCPPRIPLTEEDVQVELDRRRPGQSRLTTPRDEADIAEIQSGISNGLTLGTPIGMTVRNKDQKSQHYEDMAAKYRPSHADATYDAKYGVRAVAGGGRSSARETIGRVAAGAVAKKILKLYSGVEVLGWVCKVQDIEMAPVDHDTVTLEQVEANIVRYPDPIAAEKMIQRIDEIRRTGNSIGGVVEIIARNVPSGLGAPVFDKLEAELAKACMSLPASKGFEIGSGFGGTMLSGYDHNDEFYVDEDGRTRTRTNRSGGVQGGISNGETIVVRVAFKPTSTIGREQNTVTRSGEET
Plastid	CAMPEP_0200842728	Karlodinium-micrum-CCMP2283-20140214|134401_1	XLGEALAPQGTCVAPNDLPSLHIEIXAMEPRDQGRAASSPATWCIFYAMGIIVLLGIYGILQERIMANSYGGEFFEFSAFLVFCNRMVAVFYAMTMAIFRGEPLVNSVPLWKYAVVSLSNVLATCCQYEALKWVSFPVQMLGKSFKMMPVMLWGILIAKKRYTFFDWMVASCVTGGVTFFLLTGPITASHRVAGNSAFGLLLLVAFLACDGLTSTMQEKLFRDNVTSKYNQMMYVNILSSIVSMGIIICTGTLLPSIDFCIRHPNFVLNAFELSISAVAGQWFIFSQVKEFGALVLAATMNVRQVNSTVISYMEYKNKITLPQVLGLLVVFGALFYKSYVGFTAPKKDERRALVKKPPVQKQQQEPEIASGADPHAWLHAAPQKTPAV
Plastid	CAMPEP_0200845812	Karlodinium-micrum-CCMP2283-20140214|153933_1	XFAVTSFAWRKLVSKMRLHICVGVCFLCSCNSRRSRESPQNDHFEMHGSKFANMLLALKPSVALNSRATSHQVRGASPLAMQAPAPTPAPWLPYFGLVKRPSYLDGSLPLDVGFDPLGLAIKEGPWWDLSGLRTPEKRVHFMREAEIKHSRLAMLAALGWPASELWHGPLSQALNMPFELQLTEGRAPSVLNGNLGALAPLVGFIMLLSAYLEITTLDDQYGLTTTGTTTDKESGRVALKSYTAGSLGFDPLNLYMIRGNIDPNKDEWLKSEFKMQWVEKYRQEMEASELRHGRLAMLAITGFAIQEAILKIPVVDQTPFLFQPPLVAQQVWAGLFANGKLR
Plastid	CAMPEP_0200846758	Karlodinium-micrum-CCMP2283-20140214|156111_1	XSIVSAGDLLASLELKDPSKAKQIGTFSGELKLAAAADKVEDTFTETLERLQNVLAGFADDYSTLVSTLLDKASDSTVAVDAIVGLLRKYYDVESKFATAASRDAAVGELIKANKETLGTVLDFGRAHIGLKDSSKLAASLLRLLSTFPDKYGDVPSSEELSSVLADLAALPGKSYGEVALLAASISREMSVAPFAERLAALKESLLSNEDRDALAKSSALSVGVELLSSLMSDSDPKVKAAALEVYIRRSYRSYNILDLDVDIESGVVKWSFQFRDTPAADTPPRRGYLKMLPGVGSLDAAAISAADKDLSXALKRRVSDGQRRKYGDVPSSEELSSVLADLAALPGKSYGEVALLAASISREMSVAPFAERLAALKESLLSNEDRDALAKSSALSVGVELLSSLMSDSDPKVKAAALEVYIRRSYRSYNILDLDVDIESGVVKWSFQFRDTPAVDTPPRRGYLKMLPGVGALDAAAISAADSDLSERSKDESAMVNVVHFVCEGGDATAESMFTSTAEALFTGAAPELRKAFVSDVNVLVMRKEGQQPMYSMFRAGDGYKEDPLCRDLRPAYPQILELNRLEQNFELQRLDSIGYNTQVYLGMPXAESMFTSTAEALFTGAAPELRKAFVSDVNVLVMRKEGQQPMYSMFRAGDGYKEDPLCRDLRPAYPQILELNRLEQNFELQRLDSIGYNTQVYLGMEKQDAVASKGRKRPQPQSVFLRSVSYSSDLLDAAGSERLLAMALEGLERALLNPKVAVTASSRLFVNVMPEVKAKNLGEVVVAFKKAMTSLKARYASQLIKLKVDEIEVKVSVAVEGEEGLKPVRLMSSSMSGEWLRLDAYLEEPDTVTGVSKQFCMIDTDGSKDESMCLVEPYPTSNLVQMKRSNARRVGTTYAYDFLGLFETGLLKVWSDYAESLGATAPATPENVFQATELVLEDGKLVPSTRFVGTNDVGMLAWEAVLKTPQYPEGRSMILIANDLTFQSGSFGVKEDDVFKAASALAREKGIPRVYLSSNSGARIGLVEELKPLVQVEWKDPANPAQGFDYLYLSKEDYASLPEGSVVAHEAKAGQMALDAIVGKVHGIGVENLRGSGMIAGETSQAYAETFTLSYVTGRSVGIGAYLMRLGQRNIQMKVGPMLLTGFGALNKLLGNEVYTSNDQLGGPQIMYPNGVSHQLADDDEDGVAKILQWLSFVPKDMKSMPSRIAVADSPERAIGFTPTKTPYDPRNMLAGTTGADGSFVPGFFDEGSFTEYLGGWGKSX
Plastid	CAMPEP_0200847510	Karlodinium-micrum-CCMP2283-20140214|157715_1	MQRVVSVLAYLACVGHGKRLQRPMEHLHKRPPLEAAKFPSLQSFAEANLLDGQGRLHPLETVASFFFALNPLAAFNRNLAAALAPASATLANRSPAPRGGPCMAVATVMPTESGVKICDFTRKAIDGQNEEHDILLRAARGEVTKRPPVWLMRQAGRYMAAFREYSEKYAFRQRSETPDMAVKLSLQPWHAFGTDGVIMFSDILTPLPAFGIEFDVVRGKGPVIKTPMDTAEDLAKVTLPKLEDFEEKMPFIQEILGSLRKETEGATTLLGFVGAPWTLAAYSMEGGGTKNALKSHKLMMHEPEAVEQFLRKLAEGIATYAAYQVSCGAQVIQIFESWAHHISPETFEKFAKPYAKLCIELIKKKCPDTPVIYFANGGSSYLELQTDMGSDMLCIDWGVDMEVAREIIGKEAGVSGNVDPRILFGTEEQIRKAVSACAAKAEGAPFVLNVGHGVMQGTPEENVGIFVDQARKSYY
Plastid	CAMPEP_0200848314	Karlodinium-micrum-CCMP2283-20140214|159506_1	XHSLGHGFSGNGRLHLQAPPPQRIARQANAARDPSAFASDWPGPVGMAVIGGLCVGASSRRAARRSRHPCRSRAASASVHAFSPQAAAAVETTAPGPDFSDIAQAPSNLREWRVQEKEKLLSTGSRWPAPKNDRLLRAAQGKSVDRPPKWCMRQAGRYLPEYQALLDRSDFFTVCKTPTLACEVTLQPYRRFPSLDALIIFSDILVIPVAMGMGCRMVPESGPQFDFALTTPQDIARLDFTPDVEESLGYVFDAVFWTRQQVGNEVPVIGFSGAPWTLMGYMVEGGASRSFDRAKKWLYMYPEESKKCTMDLMGYMVEGGASRSFDRAKKWLYMYPEESKKLLHTLRNIIVEYLVGQYDAGAPLLQVFDTNCGEIPPQMYEEFCVDDLKYIATEVKRQRPDALMSLMPKDGEIGVFKDSDYDVIGVSWTTSPAEARRACPSKTLQGNLDPYCLFADPAQIRARVQSMVREFGVDKYIANLGHGMMPSHPVEGVQAFMDGVDTFERVLESNN
Plastid	CAMPEP_0200848358	Karlodinium-micrum-CCMP2283-20140214|159600_1	MRSVGLESHNPPRVQAGPGASNLQRAVATLLLAFNPASRLQVRSTSNAGAVLDHGMPQYHLANHHLSRVALGPRYPAAKKLRSSTVRMFGMSQGANFFGLGPSEAVVIGLAAYFLLGPKELFKLSKQAGNFLGEWRKIGLDAQKQFQDAMDAENIQNPINDLRGVYTEFQNAAYQSQNQWKPTFPSASVTKTTTPAPAVSKQKGESEISAPTDSEILESVRGTPLEDSFRADDTPDDVTQVKIRRKETTSSPNRAVMGAEEARLEVEIEQAMNSLETLRAEANILKLKRKQVEAEARRVMRETEIETQEEQLAQEAADTNLKVKIKTPE
Plastid	CAMPEP_0200849026	Karlodinium-micrum-CCMP2283-20140214|160698_1	MSSLEEFVAAHGGDRVIKRVLIANNGMAATKAILSMRQWSFVDLGDAKKLEFVVMASKDDLEANAEFIRLADSYVEVPPGKNTNNYKNVELIVDIAKKQQVDAVWPGWGHASEDPDLPRTLAANGIVFLGPTAPVMHALGDKIASTILAQSAGVPVIPWNGEGITAEIQSDGSIPQEPFERACLQSYEDALESAKRIGYPVVLKASEGGGGKGIRKCNSDEELKTGWEQVTTEVAGSPVFMMQLCIGARHLEVQLVGDSHGSVVALIGRDCSTQRRFQKIFEEGPPTIAPRESFREAEKAAQRLAQSVGYCGAGTVEYLYKPDTNAFYFLELNPRLQVEHPVTEGITGVNVPALQLMIGMGIPLCRVPDIRRFYGLDPKESSAIDFYEMPYVYPSSHVIAARVTAENPEDGFRPTSGRVERVRFQSAPMTWGYFSIGSNGKIHEFADSQFGHIFAKGPTRDEARKALQLALQRLTISGEIRTPVEYLVELAETKEFRENTIHTAWLDKLIEEKTVSTKFDVLEAIFYAACFRARSHVKEKTNSMLDALNRGHLPLKNDLRLLQTFSVEIAYDSTKYVWDVKRTGVDSLAMTIGTSTFEARFRDQPDGSLYVMAGGRTTQISGIEEPLGLRLRIESTATISFPTLRDPSELRSDFNGKIVRYLHADGAEVSEGDPFIELEAMKMIMSIRATASGKIHHSLSPGAIVGAGQLLASLDLKDPSSAQMVKPFSGTFELQLSKSTAPAKSEEMSLDEVQKSLAACLSGYAIAPSLGTEATMAVQRLFPTDDYSVCGALLSLFLQNELFFAGLVGGDETQIKAKFTGEPQQLLDQLVAHDALASSSEIVAAILRSLAHSVEAGLDTGMESFPELLSSSLEALVKLPAEGGYGELRLLAMHVLHQLLSSSVEDRREEVRAAFFQMSKEDCLAMAEKVNPVLEQVDEFADLQGFKRQISGGETYIGTDICTLFFKEKNPKIRGNAIELYFRRLYRGFKILSFDLNVNVADGTHGTCYHVMWTFVLPGVPKSEQQSYAVILPNASAYEALKKTWSMPAVSKLAAVHILVGDAPKSEPESLKTLIAATGEFIDLTASKFDEKSCPEAHVMLCTDKTPMHLHYTKAAGWKEIIEYRHLRPAAPWAFELPALAEEFALVQKEKTGRTGIFTGTTKDKKAETILVRTVSPAVLTLDNFDEVVPQEVLQAFDDIERVNLDPAVDKKKPTSRIFVHFVSSMPGCTERDAKMILTSFNNMVQTLVTKKSSLLLKLRIERVELKVWVSTGKGPGTVPLKMLAAANTQWDSIGFKESVDETTALPKEWFNVETRERTSNILSVTPLESKLHAKRHTARNAGSTYIYDFLTLFRVALTREWLHSDSASEIPEKIFSAQELMLDASGELVETNRDVAQNNVGMVAFLCEMKTPGYPQGRKMILIGNDVTVKAGSFGTVEDDVFQKASQLARERGLPRVYIACNSGARLGAVEELKSLVKVAWVDEDDVNKGFEYLYLDDADLKSLPIDSVRSHSKTLPSGETHHVLDAILGLNLASTKGGIGVENLQGSGLIAGETSRAYEETFTLSYVTGRSVGIGAYLNRLGQRNIQMVKGPMILTGYQALNKLLGSNVYTTQDQLGGPHIMVPNGVTHELVFNDSDGVEAILRWLSFVAAEKTGIPAIVPCVDSIDRQIAFMPSKTPYDPRHMLAGVHAGDGWLSGFCDQGSFHEYMSGWGKTVVVGRGTVGGMPIGIVAVETRSVERHIPADPADATSHDIKEAQAGQVWFPDSAFKTAQAIRDFNRGENLPLVIFANWRGFSGGTRDMFAEVLKYGAMIVDALVDYQHPVTIYIPPNGELRGGAWVVLDPKINPEQMEMFADVEARGGILEPPAASEIVWKEKQLLEMMHRTDDTLKTLDGYKAEGNDVTKAIAAREKVLLPMYKQVATNYCDLHDRSGRMKALGAIHEELEWRNSRAYLHWRIRRRQQEGQACKELLRKVPGMTKASASQAISDKLEAALGKEASDKAVAEWLEANCANLQKHMEDQRQKVAEARILELFGSLSVEKQAELARDLTGFTRVSGFSPSKMDALIGXMKAPWTHLLHDACKTWGSHAFFQQAAHLMNNDAHLMCIYEQ
Plastid	CAMPEP_0200849484	Karlodinium-micrum-CCMP2283-20140214|161298_1	XCQCWLKFSGLPQMVKASLVLACLVGSGYGRRHQTRIGQQDQEESRSKGSAHPLQTLSTLMLISRGFPTQRRIQSRVSSRPQVAMEFDAGPRTTPLLDQVTYPQDLRSFSINELKQLSNELRWDTIRSVSQTGGHLGSSLGVVELTVALHHVFNTPDDPVIFDVSHQVYPHKILTGRRERMSGLRQKGGISGFAKRKESEYDSFGAGHSTTSISAALGMAVAFDLQGKKRNCVAVIGDGAITGGMAYEAMNNAAYLNSRVIVIYNDNEQVSLPTGTPSAGGTVPAGSLSAYTSRLIASREFQTVRDVAKSINRFFPDDIQEVNKKIDEYARGLVSGGTLFEELGFYYVGPVDGHDLDNLVPILEDIRDREGNQPVLLHVKTTKGKGYAPAEAASDKYHGVPKFDVASGKKFTPTSSAPSFTSVFADTLVNIAADDRSVVAITAAMPGGTGIDKFGRRFPKRTYDVGIAEQHAVTFAAGMAVEGLKPFCAIYSTFMQRAYDQVIHDVALQKLPVRMILDRAGLVGNDGPTHHGSFDLAYLGCIPGIVICAPSDEIELQNMVQTVYELDDIPSALRFPRGSALGIEKLNDLFGYDIEKMPSKGTALPVGKGRIIKKAREGAKSRAAILSIGTRLAPSVEAARALEVAFPDIGVTVADARWMKPLDEDLIKELAQEHSALVTVEEGSVGGFGDHVIHFLTDNGLLDDGKVKVRSMVLPDTYIEAGSQTEQYLEAGLDAASIEKKVGSLLGVDPLKGDVAKLERMLSKSQN
Plastid	CAMPEP_0200851494	Karlodinium-micrum-CCMP2283-20140214|169521_1	MVKTAAVSLLALAGLASAFVPPTTNFRSANRWTIKAKDTSFTRNLMMKLGADDKVILIGVAADSGCGKSTFMRRLTNIFGGSNVGPLGGGFDNGGWETNTLVSDTTTVICLDDYHANDRSGRKVTGRTALEAAEQNFDLMYEQLKALKEGKTVAKPIYNHVNGTLDRPEEVVPTPIVIVEGLHPWYDARVKDLLDYTIYLDISDEIKRAWKIQRDMAERGWTLEQVEAEIEKRKPDFNKFVGPQKEVADSVIQVLPTELTNDPEGKILRVRLIQKETGDYEPVYLFDQGSTVSWIPCGTKLTCSYPGIKLGSGPDRWFNNAVNVVEMDGQFDKLEELAYVEKHLGNTASKYDGEITAQMLKNKGAPGTLNGSGLFQTIVSLKIREVYEKLSGKKVDASVKAPVAA
Plastid	CAMPEP_0200853940	Karlodinium-micrum-CCMP2283-20140214|179436_1	MRSSDYSRAPRWESFVVLAWATASAVLVGNVFQQALPQPVQAFGPALVPHLSRRCDLIQRRVSSDLEDVDVDVDNDAILGSNNIPRRLRIQGRGIPTRKDPIQPLDSMTYESDLIKTWEQDPSRQKGFDWEIEKLRRYFAGLRMRDDGVWVRQPSFFDFLVSKSRSDPGNAPRPVGLVDVVKLVLTNSLTSVGLGPALGMAAVPNAVIQKYEGSFFSFIKGVLGGDLQTLAGGPLFLLLNKYFEVYGPIFNLSFGPKSFLVVSDPVMARHVLRETSPDQYCKGMLAEILDPIMGKGLIPADPATWKVRRRAIVPSFHKRWLNRMITLFAERAEILADDLQPKSAKGQVVDMEERFCSVTLDIIGKAVFNYDFGSVTDESPIIKAVYRVLREAEHRSSSFIPYWNLPYADQWMGGQVEFRKDMTMLDDILADLINKAVSTRREASIEELEKRENEDDPSLLRFLVGMRGEDLSSMVLRDDLMTMLIAGHETTAAMLTWTLFELSRGDPGLLKEVQAEVRTVLKGKERPDYDDIVAMKKLRYSLIEALRLYPEPPLLIRRARTEDNLPAGSSDLKSGVKVLRGTDMFISTWNLHRSPDLWENPEVFDPTRWDRPFNNAGIPGWSGYNPDKVSGLYPSENAADFAFLPFGGGQRKCVGDQFAMMEATVTMALMIKKYDFDFAIPAEDVGMKTGATIHTMNGLMMRARQVNENEPVQSAEGYWEMQHLKRGLNANGRPYTTEEEAVWQTSERLSHKKEEEKPNGEGGCPMHKM*
Plastid	CAMPEP_0200854032	Karlodinium-micrum-CCMP2283-20140214|180020_1	MKFTIVSLAAVVASASAFAPATKSVRSVSALNVWGDKDYLIAPSILSADFARLGEEVDNVLEAGADVVHFDVMDNHYVPNLTIGPMVCKALRDHGVTAPIDVHLMVSPVDAAIQDFIDAGASYITFHPEATNHVDRSLQLIKNGGCKAGLVFNPATSLDAAKFVMDKLDIILLMSVNPGFGGQAFIPAVLDKAREARQLIDDAGIDCRLEIDGGVKTENIKEIKDAGVDMFVAGSAILKEPRTLEAYKETIDTMRAELAK
Plastid	CAMPEP_0200855032	Karlodinium-micrum-CCMP2283-20140214|186734_1	MCHGWQVPDSANKFERDSALAGLLLAAAPALSRRKIMSGAAVAAAFGSPLAAVADGAGSPATRLRARSLYGSRIFRLQGKAPFEVLEEKNALELFATNGYRNQFPEVTEITKLKNKVLDAATKGDSDATQAALKELIAAGKITGPLDGEYFNPKLKRSSGDPWK
Plastid	CAMPEP_0200856212	Karlodinium-micrum-CCMP2283-20140214|197684_1	MAANTANLLDAASALDLNNIRKSLQRMEDSIIFSLIERAQYPVNARVYEPDCDQLEPYKLHQLKCAGSNGCLGDWFIYHTECLHSQVRRYQHPTEFSFFGPLPDATLGNTNSFAKKQKVADPILSPVPPEAKINSKLLDIYRTQIIPHICENGDDGNYGSTALQDVHVLQTISTRIYYGLFVAESKFRSETEKATALIKAKDRDGLMAFITKPEVEQRNIQRVVLKTRTFSQDISKGEAGQMVPNESDGTHYKLDPEFVGTVFRDFLMPLTKEVEVEYLLKRLE
Plastid	CAMPEP_0200856572	Karlodinium-micrum-CCMP2283-20140214|198630_1	XLFQAALPGRRWISDLADGPAYFDNQATTAVDPRVLDAMLPYFQGRFGNPHSRSHAYGWIAEDATEKAREKVAALIGADPREIFFTSGATESNNMAVKGVATFYEGKKKHIVTTQTEHKCVLASCRRLEVERDWSVTYLPVKTDGLVDLKELEAAIRPDTAMVSVMYVNNEIGVVQPVEEIGKICKAKNVFFHTDAAQAVGKIPVNVNDTNIALMSISAHKMYGPKGIGALYVRRKPKVRLRAVIDGGGQERGMRSGTLPTPIIVGFGEAADVCRREMVNDTRHVDRLYQRLYDGITTALPKIVLNGSETARYKGNANLSFAGVEGESLLMSLADSTAVSSGSACTSASLEPSYVLRAIGVDEELAHTSLRFGIGRFTTEAEIDRVVSQVVGHVERLREMSPLWELLLESEATGMKKQVQWS
Plastid	CAMPEP_0200859590	Karlodinium-micrum-CCMP2283-20140214|207666_1	MTTCPNNVEHILLNNFPNYPKGAWFTNKLSDLLGHGIFNVDGKEWYSQRKAVGHLFSATLFKEHIWTVVRQNARKLRDILRSSSGEEPVDIFNLMNRFTLDTIGEIGFGKSIGSLEDPSSAFMRSFDAAQRIALKRFFTPHWRLLRWLGLGSESHAKEHFSYLDDYARHVVHDLKSNIAKEDDGAKTNGISWADIEARKSLVGLFLADAKKRGETLSEDFLRDLVMNFLIAGRDAAAHALSWTIFCLCNHPEAAEKARREINEICGVRGPAYEDLDSMPYLQAVIDEALRLYPSLPLDLKVTANDDTWPDGSVLPKGTVVLFNMYAMGRDSSNWGEDAACFRPERWLEMESFPGNYVYPVFNGGPRECLGKRLAQIEMKTCLAMLLPQMTFQLAVPAEEISHDSTMTIGMSKGLPCIVIPVEESKDAESSTSATQSETESIYSSGYSDVADTPCEAEGGEQPSQPRKPKVPRRSGRARQREKKRSRVSTPSPDGFGY
Plastid	CAMPEP_0200860318	Karlodinium-micrum-CCMP2283-20140214|208034_1	MHTTRDARLQSHRAAALAHPAQRLAGLLLALDPAAGWHIFGLGHGRGKAPFPSYCSQRQGVSRCRQIHALATAPEPAMRIGHGYDIHRMASRDEAGQPVVISGVLFDGSHAPDFELGCVAHSDGDVVYHSVVDAILGALTMPDIGQLFPDNDPRLRGANSEIFMEEAYSRMQQRGYRVGNVDVTLICQKPRVNVMHEGNQVKELMMKNIVRLLRTDSSRVNVKARTHEKVDSVGECRALECHVVIVLEADPELATV
Plastid	CAMPEP_0200861174	Karlodinium-micrum-CCMP2283-20140214|208470_1	XSLVVEGDVDCTRTSKFSDDVQFLGAVLGDVLETHKPGTLDSVTRLRDPALVWRDATVDPQERRKAFEGLCKDVSRLSPETLCDVTRACTHFLALANIAESRDTTRARRELYSSDAETSGKFANDALPSKIDSCVGTLDVILKDGVSPAKILQVLKQQKVEIVFTAHPTEVNRKEHLSKHRQLSELLAKRERMKQLEATTYEQIQNQRSIQRAVLALWGSDMLHRSKPTPQEEAREGLAVVQTSLWDAVPGFMRRLDSVVGLKCQQRLPLDATLVTFASWMGGDRDGNPNVTSMVTREVIAMQRRKAALMYLHDLNALRLELSIGACTSEVYALPGAEGALEPYKAVVEGLIARLRSTVAWADAELQKLGAAADSRPLALTIAAANTPTGKNAEPLFSVEDLAVPLHVMHASLVACGYEEVADGSLVDTIRRVGAFGMQFAPLDLRQESTRHARAVDALCGVAGVHGYLSWKEEDKLDWLSKELNTRRPLLRRGVFERLGELGVQADELEVIQTAALAAELPPGSFGAYVISQATAASDVLAVELLMAEAGANPALRVAPLFETLDDLNNAPETLRKLFTQPGYAERTGRKQEVMVGYSDSAKDAGRIAAMWAQYESQEQMLEVARQCGFEITFFHGKGGTVGRGGNPEVYKAILAHPQGTIDGRFRVTEQGEMIERNFGDVETSERSMDIFTAAVLRDQFLQRPAPTPEWRNAMAAMSKSSCDFYRSVVRGEPKFVPYFRAATPELELGSLNVGSRPAKRNPKGGVESLRAIPWIFAWAQTRLNLPAWLGIGKAFEGALAEGSGPVDRETLVMMYKEWPWFHTTVDLIEMLIAKSDRTIAAHYDERLVVDKELLELGALLRKRFEVTEKSLLSIAGHKAPAEDYLRLQRSLKARVHYVDLLNVIQVEALARLRAAEAAGVNSGVEYVTLRDTLLQTINGVATGMRNSG
Plastid	CAMPEP_0200861550	Karlodinium-micrum-CCMP2283-20140214|208667_1	MSMHMISLALACLACAVHGRRVQTLQSQSFTPATAFNPSGLRAAAAVRKFSLHRSVTPAMQSTEQVQSEGAKKQVGNNAFLNQKLLDRALKGTGVKNKDKLKIGIVGAGLAGMVAAMDLVDAGHEVELFEARPFVGGKVSSWKDKDGNHIEMGLHVFFGCYYNLFGIMQRVGAIDDSANGALRLKEHTHTFINEGGGIGELDFRFPVGAPVSGLQAFARTKQLGVQDKLANALRLGTSPIVQALVDFDGGMNTVRDLDDITFTEWFTSFGGSRGSIDRMWDPIAYALGFIDCDHISARCMLTIFMLFAIRTEASVLRMLEGSPQTYLHDPIIKYLEDRGVKIHLKTGARELLYEEDENGVPTRVKGIRTGATEKDVRHFDVTVAALDVPGIKKLLPESFRKIEMFDNIYNLDTVQIATVQLRFDGWVTEMKDEKKMCTTEGDLSDGRGFGIDNLLYSADAEFSCFADLALVSPGEYYKEGEGSLMQAVVDSRAYNRPDEQIIADVLEQTHKLFPSSRKLNCTWSSVVKLGQALYKEKPGQDKYRPSQATPVDNFFLAGAYTSQDYLDSMEGATRSGLMVADEIVSRSDKLAKSSEQKKEPVPA
Plastid	CAMPEP_0200861894	Karlodinium-micrum-CCMP2283-20140214|208850_1	MRPSNTILSFVFTLLLLATCLGASHGWTSRVAVGSSRRAVVTFVSVHDGSTENAYESDTHTDRADFPHGYIATRVRPDFKILSRTVTDRNRPLIYLDSAATSHKPQPVLDKLDEYYQYLNSNVHRGAHQLSREATAAYEASRDKVQAFVKAPSRNEIVFTSGATDAINLVVQSYGRAFLQAGDEVLLTATEHHSNLVPWQMLAEEKGLVLKFVPVDPETGGLDWNAFESLLSPRTRFVAFQHVSNVLACINPVSDMVAMIRNKSPDAKILLDACQSVPHMPVNVQQLGVDFLVASGHKMCGPTGIGFLWGKEDLLNSMPPWKGGGEMIDQVTLEGSTWQPSPARFEAGTPAIAQAVGLGAAIDYLNEIGMDNIEAYEHEIGAYLYAQLSTVPGVTVLGPSVNRVALSAFAHTTVHPSDLSTFLDVEGVAIRAGHHCCQPLHQALGYSHSARASLYFYNTKDDVDDFIRHLKTTIAFFENLESPSEEQVDDDFVPFV
Plastid	CAMPEP_0200862180	Karlodinium-micrum-CCMP2283-20140214|209000_1	MQKIALVFACLACVGFGRRVQVSTDEEKGFNSLSMLLMTHKSESAFKPAAGFRPVGADAQKIAARTRFPAQMGAANSVPTGLTWPSPEAEKKLREVDGIKLYPTHAWSDDMVPILDAKDKVERPVIVGVAADSGCGKSTFLARVLGALGTEVTPGHTAIGDTMTVICLDDYHINDRAGRKVTGLTALDATENDFALMGEQITALKEGKAVYKPIYNHDTGNKDPPELIQPNKVMVFEGLHPIYDEKARAALDLGIYIDIVNDVKFAWKVQRDVAERGWTEEQVKEDIEKRLPDFSKYVDPQKANADVILRYEPSDKGLPYLKVKLIQKKGGAFPMITLKDTVTLTGSKPGAVLKMYDDDWFGNDVTVVEMDGEIDMDNMEAQLKEIETAMESLGGKSPTELTDAMVKLKARPGSENGTGVLQTVIAMKIRDVYEKLGSK
Plastid	CAMPEP_0200862188	Karlodinium-micrum-CCMP2283-20140214|208999_1	XAALAVTTAVAVQLLSARRDRFRRHGKCVARQRAARVVPAEAVTSQTRKLEVASRFERVREDFPALEQEVRPEVPLVYLDSAATSQKPVQVLKEIERFYSQDNSNVHRGMHTLSVRSTEAFEEARAKVARFINAADPAEIVFTRNATEAINIVALTWARANVRAGDEILLTVIEHHSNLVPWQMLAKSTGAKLRFVGLTSDGMLDLAELDSLITSRTKLVSLVHVSNVLGFATPVEWVAERAHAVGAKVLVDACQSVPHRPVDVR
Plastid	CAMPEP_0200862194	Karlodinium-micrum-CCMP2283-20140214|209002_1	XLLAFNSAAPMRSATPARARSTAAPRMLKSYYDREVWQKEEAAEREKNGEPEPEVEYSEALPFLTRRASLGPKGYYAGDRGFDPLGFTEFWDIKWFREAEIKHARIAMLAFVGFAFTDFYHLPGFDYTTIDAHDACVASGAMSQLLLWIGVLEWIGFLA
Plastid	CAMPEP_0200862212	Karlodinium-micrum-CCMP2283-20140214|209015_1	XMVFTGIVEEMGTVESVDRKADLEMWDGSKSEGFVLRIKCVKALQDAYIGCSIAVNGTCLTATKLDPDAFEVNCAPETLRRTDLGDLEKGSLVNLERSMAANDRNSGHVVQGHVDEAGKIIEFKPEGDSLWVKISLSDDLLPYVVPKGYIAVDGTSLTVCDVNYTEKWFNLMLIAHTQQCIIMPKKKVGERVNLEADCIGKYAAASVSGVSSRISSLEVQLRRTQALAVVSFVVAIGLASRSFLKGGK
Plastid	CAMPEP_0200862316	Karlodinium-micrum-CCMP2283-20140214|209066_1	XGCAEIGANLWGKNLNYNPEDPKWLNRDRFILSAGHGSMFVYSWLHLAGYDLPMDELKCFRQHHSMTPGHPEFPSSEHNTPGIEATTGPLGAGIGNAVGMAAAAKLAAAKYNTKDHEIFDHHVIALCGDGCLQEGVSFEAASFAGHDGLDNLIVIYDQNDVTLDKMADFTQGVDHAKYFESLGWNVMGIDGHDLKAVDESITKAKSTKNGKPTIIIAKTVIGRGVEEIEGTNAAHGEAGVAYQNSARKNLGLPEGDLFYVDPETRKFFEGRKAELKANYDTWTEKFNAWKEANPELAKDLEIASSKTTPSIEELSAGIPEYDSSKNVATRQSGSDVLQFIAKMVPQYVSGSADLHGSNKNYINEGKNFGNPNIEGKSFDGRNFYFGIREHAMGTMLNGMAYYGLNIPSGSTFLVFADYMRAAIRVAALSELPTSYILTHDSVGVGEDGPTHQPVEATSGLRIIPNLDVMRPADPEEVAGAFIASVDRKNGPTALILSRQNVRTLNEISVSDRRMGTLKGGYVALKETGDLKMILLASGSELQWALDAAKSLGDGVRVVSMPCFERFERQDAAYKAEVLPSSCTKRVAIEAGVSGLWYKYVGLDGKVIGTDKFGFSAPGDTVMAAFGMNAENLVEVAKSXVDDHGLVTLLFSAGVHGDFAGRLINIASIAPSKXFELDLDRSKTTPSIEELSAGIPEYDSSKNVATRQSGSDVLQFIAKMVPQYVSGSADLHGSNKNYINEGKNFGNPNIEGKSFDGRNFYFGIREHAMGTMLNGMAYYGLNIPSGSTFLVFADYMRASIRVAALSELPTSYILTHDSVGVGEDGPTHQPVEATSGLRIIPNLDVMRPADPEEVAGAFIASVDRKNGPTALILSRQ
Plastid	CAMPEP_0200862344	Karlodinium-micrum-CCMP2283-20140214|209078_1	XSTVRCSHSSSAAMVDSAKALLRSTLGDNVKILSTIEEGISAAAAGGLDAKSWVVLPCTGNDADHVQKALAQGHGNLGIVLVAGQAPVSQHEVLRAMEYGGAFVAALEIGKDFSVLKKAAGFLDGVSVVLLAESSFVQDDKKWTPFHYDPRREAEGLSAFVADSPNVRKEIEAFVARENLLTLIASKNLPSPKSDEDGGDLSKGLADAGKTVTILYTSDTGHGAECAKAISSQCRNGGFGSGARLAIMDSFDVRALGNESLVVFVVSTAGKGEFPGNGKGFWENLNKLSGELEGKLGSMKYAVFGLGDSHYWGKGTEDSKVNFAKPARDLDALFEKLGAERYMPTGFGDDQDADQYHTGFGEWKSQLYSRLGVDKQVVTAGGDDGPIKSDEVIKCETNQLRGTLKTSLDDVTTGQVPYHDTKVVKFHGYYQQDDRDLRDERQKLGIEQAFSFMIRVRMPGGFCTAEQWLAMDDICGKYANGTLKITTRQTWQVHGVLKRDVKETMRAMNRACMDTIAACGDVCRNVLCTSDQETMRAMNRACMDTIAACGDVCRNVLCTSDPRACSPKLMEEILGYTYEIHDHCLPRTGGYHEVYIMQGPEMAEKCQVLGSTPLEEEPLYGKTYLPRKYKVSVAIPPSNDVDVFAHDCNFIAIIENDKLLGFNVAIGGGLGHTHNNQKTHPRLADVIGFCAPEDAKYVCECVLTAQRQXXXXXXXXXXXXXXXXXXXXXXXXXXXXXXXAXGDDQDADQYHTGFGEWKSQLYSRLGVDKQVAASGGDDGPIKSDEVIKCETNQLRGTLKTSLDDVTTGQVPYHDTKVVKFHGYYQQDDRDLRDERQKLGIEQAFSFMIRVRMPGGFCTAEQWLAMDDICGKYANGTLKITTRQTWQVHGVLKRDVKETMRAMNRACMDTIAACGDVCRNVLCTSDPRACSPKLMEEILGYTYEIHDHCLPRTGGYHEVYIMQGPEMAEKCQVLGSTPLEEEPLYGKTYLPRKYKVSVAIPPSNDVDVFAHDCNFIAIIENDKLLGFNVAIGGGLGHTHNNQKTHPRLADVIGFCAPEDAKYVCECVLTAQRQFGDRTSRKHARVKYTLEDYGVDFFREQVEERFGKKLEKARPYKFEYRGDLFGWHQTEDGFWHCGVLVPIGRVKNNSRVCLAEISKELKGIGCFRMTCNQGLLISGIPDSKKEVVQHLLDFHKVPYDLSSTGGLRRNMIACVAMPTCPLAFAEAERYLPTLVEKLQVVTDRFGIKEQDISIRMTGCPNSCGRPSMAEIGFIGKAPGTYNMYLGADFIGERLNTLYAESVTEDQIIELLTPIFEQFSSHREKRENFGDFVIRKGYVKPMVAXPLVVDSAKCVDANLIGAPSFLLSHLXVMDDSEGSSTAPLFLRGGGRIMYRPSSFDLEGNDACAFFCLIDVIVRRYVHSSNALGSVIARAESXARVKYTLEDYGVDFFREQVEERFGKKLEKARPYKFEYRGDLFGWHQTEDGFWHCGVLVPIGRVKNNSRVCLAEISKELKGIGYFRMTCNQGLLISGIPDSKKEVVQHLLDFHKVPYDLSSTGGLRRNMIACVAMPTCPLAFAEAERYLPTLVEKLQVVTDRFGIKEQDISIRMTGCPNSCGRPSMAEIGFIGKAPGTYNMYLGADFIGERLNTLYAESVTEDQIIEILTPIFEQFSNHREKRESFGDFVIRKGYVKPMVAGRFXVDPAKCVEANLVSVMPHFLSARAFILVTYENHQIPRXXXXXXXXXXXXXXXXXXXXXXXXXXXXXXXXXXXXXXXXXXXXXXXXXXXXXXXXXXXXXXXXXXXXXXXXXXXXXXXXXXXXXXXXXXXXXXXXXXXXXXXXXXXXXXXXXXXXXXXXXXNSRVCLAEISKELKGIGYFRMTCNQGLLISGIPDSKKEVVQHLLDFHKVPYDLSSTGGLRRNMIACVAMPTCPLAFAEAERYLPTLVEKLQVVTDRFGIKEQDISIRMTGCPNSCGRPSMAEIGFIGKAPGTYNMYLGADFIGERLNTLYAESVTEDQIIEMLTPIFEQFSNHREKKENFGDFVIRKGYVKPMVAGRLWWTLPNV
Plastid	CAMPEP_0200862586	Karlodinium-micrum-CCMP2283-20140214|209205_1	MTSSSPHHFNGAPQAQGLYNPIQEKDACGVGMVANLMGKPSRKLVADSLGLLVNLDHRGARGCDECTGDGCGILCSMPDRFFRRHFPSLPPPGQYAIGNVFFKGSKDHVGDAKRIFDEFARSFEGIKCVGWRKVPTDNQCLGQGASKQSEPYIEQVVIEAEGECKDNQDMFLSKLYLVRRIASSVINRRLSEVIYFCSLSCRTITYKGMLTPTQLVPYFPDLTDPDFEAHVAIVHSRFSTNTFPSWQRAHPYRLLAHNGEINTIRGNTNWMKAREPLLHHPNLPNIEDVFPLFNEDQTDSSKFDNIMECITLAGRSLTEVALLMIPQAWEKTPDINQELKDFCKVQATVMEPWDGPACIAFTDGNIAGACLDRNGLRPCRYYLTKDGTFICASEAGVIPDIDPSSIVEKGRLCPGHIMSVDFHQHRIFHNDEIKMELARAHPYNAWIQKEGFTLDDLKTHAKRPTRLFTHRTNAMQWAAAAGRQTEPLEGDPNDQGLRTFGYTKEVLEMLLLPMAGKGSEAMGSMGNDTPLACLSDLPRPVSEFFYQKFAQVSNPPVDPIRESMVMSLSAWVGNEQNLLAPLSPVHCRRFWLEHPCLLPNDMEAIYGMEGFRGWSMHVVDTTFPVEEGTRGLHRHLVRVCNEACDAVRFGKCQIIALSDRGTARGRAPIPALLCAGAVHQALVREKLRVNAGIFVDSGEPHEVAHLCFLVTFGADAICPYNAYEAILKLKRDGMLDLPEDAAFQNYKEAIGFGIYKVMAKMGISTFQSYKGAQIAEPVGLHNDVIDMCFTGASSPVGGLSFEGIAERTLRLHMRGYPVSLQPTHQLCQGLDQDGKYHLRQLVGTELHLNDPMVIAKLQEAAKTNSRAAYAAFAAIHNRLVTKATLRGQLEFRDPEEFQSKAIPIEEVEPASAIVGRFRTGAMSYGSISMEAHATLAIAMNILGGKSNTGEGGEDPIRFDPLEDGTSANSAIKQVASGRFGVTIEYLSNAKEIQIKMAQGAKPGEGGELPGGKIGQHIAKCRNSTPGVGLVSPPPHHDIYSIEDLAQLIHDLKNANPEADVSVKLVSELGVGVVAAGVAKCKADHILISGCEGGTGASKWTGIKSAGAPWELGLAETHQTLVLNGLRGRVSLETDGQLRTGRDVVIAALLGAEQFGFATAPLIAMGCIMMRKCHLNTCPVGIATQDPVLRAKFEGMPEHVVNYLVLVAEEARTIMAKLGFRTMDELIGQTQVLTVNPERFRQTPLVMEKLLTPAHRLPDAGQFGPVENRKLYPQDHSNVLVPGSVPAELVNAFAETLKTGEPRLCALKVHNFDRSIGTTLSHKVYKAWGDKLSPGTCHAKLDGTAGQSCGAFLGRGITLELEGDSQDYFGKGLSGGMLIVYPPKSALDAGFVAESNVIIGNVALYGATGGAAFVRGMCAERFAVRNSGAWAVVEGAGDHCCEYMTGGRVAVLGQTGSNFAAGMSGGVAWVWNPGKTFEAQVNRDMVCVSRMNVDQRPAAYPHDADDLKNLLMAHHRFTGSEVAHALLDRWPHCLPEFARVFPIDYQAAMEKSGDRGAEATQSFKMWTPGLGSTPPEVRPKMGKEEPAKKGVFKMPVLDIEEIGKALRPHTVKEIPVGNHGFIKYSRADIKKRSVQDRASDYFEINAEQDAQLVKTQAARCMDCGTPFCHQSVTDKSGCPLGNLIPEWNDFVKRGDTLGAFERLRETNNFPEFTGRVCPAPCEAACTLGIIDDPVNIKSVELFIADEAYKNGWMHPRLPPARTGKRVAIVGSGPAGLAAADELNRMGHEVIVYERADRPGGLMMYGVPNMKTDKEDIVLRRIEIMKQEGITFLCGAEGNVGGEAGPSADELVKNSDAVLLATGASVGRDMQNVSGRALEGIHLAMDFLHSNTKAILDNSMTDDRWREKKQFLSSPPPISVAGKHVVIIGGGDTGNDCIGTSVRQGAKSVLNLELLPKPPPSRAASTPWPHWPAKLRTDYGHEEAAHVVNGGEDIRIFSVQTKEFLGDASGRLTGIKIVDLEWKHQSGRMQMREVAGTERVLRADAVFLAMGFVGAEDKLAQQFGVHMERGNYKASWSKKAGDFRTSHPKVFAAGDCRRGQSLVVWGIAEGREAAKAIHRQIMRVQKGTHLGLGETSRAGNTPAYL
Plastid	CAMPEP_0200863938	Karlodinium-micrum-CCMP2283-20140214|209894_1	XSTRSSILFRYRLTLLLVTIPKMPGVLQDQFPSVHNSMAFWCCFYAAGVIGTLAVYGVLQERLMTIPYGGKLFTVSTFLVFSNRVFNCAYAYGMMVINKEEKVNQAPIWKYMVISFSNVAATTCQYEALKYVSFPVQMLGKSFKMMPVMIWGIVIRNFFTEGYGKPYVLRDWIIAACVTFGVTEFLLTGNISAPTDDGGNSMYGLLLLVGFLACDGLTSTTQELLFKQHKTTKFNQILYVNACSAGTSMVALLLSNNLSSCIAFFFAHSDFALDVMILSSSAAASQYFIYAQIQEFGALVFAATMNVRQVVSIIVSCIQYHHVITWLQTAGLFLVFGALFYKSYVGLQNAHVGKGEEKPLIPSKAGESDAIKPASPQEKV
Plastid	CAMPEP_0200865360	Karlodinium-micrum-CCMP2283-20140214|210617_1	MIVEDRNVKPSVPSSAPELDAINRQDFPILETEAYPGKPLIYLDSGASSQKPIQVLEAMDEYYRTSHANVHRGAHSLSIRATEAYEGARDKVKTFINAEKRDEIVFTQGATDALNIVAFGWGQKLQPGDEIILSVMEHHSNLVPWQLLAERTGAKLKFARLTEDEELDVEHLLSLMNPRTKIVSIVHVSNTLGCVNPIKKISQEAHKVGAVVVVDACQSIPHMPVDVQDLECDFLAASGHKMCGPTGIGFLYGKYDVLLEMPPVRGGGEMIDQVELETSTYLPPPARFEAGTPAVAEAIGLGAACEYLQSIGMDRIYEHEKILGNYLYERLNEIPGIRIYGPKGGMTGEFNRAALAAFNHDEVHATDLSVFLDQEGVAIRAGHHCTQPLHKIFEASGSARASCYFYNSKKDIDD
Plastid	CAMPEP_0200865558	Karlodinium-micrum-CCMP2283-20140214|210718_1	XPATFQTFEEWKSSELGLHPIQVALQVALPELDGAIEPIIFSGRDGVTGRSIPQPDRINVLSKRAIKWAQLSRKKNAEKKVAVTVFSFPPDKGNVGTAAYLNVFGSIFECLKAMKKDGYDVGEIPSSVEDLVDRILHDKEASLASPTLNIEYKMSVDEYIENTPYEKDLEENWGPPPGQLNSDGQNLLIYGKKFGNVFIGVQPSFGYEGDPMRLLYAKSASPHHGFAAYYTYVEKIFGADAVLHFGTHGSLEFMPGKQVGMCETCYPDRLIQSIPNLYYYAANNPSEATIAKRRGYASTISYLTPPAENAGLYKGLKELSELVGSYQGLREGGRGPTIVNSIVATARTCNLDKDIELPEEDADSSALSLEERDKVVGLVYSKIMEIESRLLPCGLHTVGVPPTAEEAIATLVNIASIDRAEEDIPGLPRLLAKSRGREIEEVYRNNDAGVLADVTLAEEIKMGVRAAVRASVERSTDSEGRIKEVNEVMDNMGAFFTGGSPMRKALLNLNFDVSDNDLKPVFKYCEFCLKQIVADNEMGALLEGLDGGFITPGPGGDPIRNPAVLPTGKNMHGLDPQAIPTSAACDSAKIVVDRLIDRQVKDSNGEFPESVAFVLWGTDNIKTYGESLAQVLWMIGARPVPDSLGRINKVEPVPLEELGR
Plastid	CAMPEP_0200865650	Karlodinium-micrum-CCMP2283-20140214|210766_1	MRLVALTLAALACSVCARRVQMTGGRSQGDWIEEHHDLQKAFASYLLAFNPTGAGYGQMARMPLAAHRPAAMASSSFSPRTAPVEMSIFGLGAAELAVIGAVALLILGPDQMKTMAKDIGKMSAELKQVPEEFNKGIATGTEELEKQKKATLQAPAPAKEAPPPPPAAE
Plastid	CAMPEP_0200865652	Karlodinium-micrum-CCMP2283-20140214|210767_1	MRTICLPLVFLACVDAVAVQPKEVDLAAMLLSSSPAAARSQGTSSVARRELMSKALAASSLLGAGAANAEIDYAGLPYLGGQTKIDINNANVRVFTKKPGMYPSAAGKIVSHAPYKNKDDMYAKAEFTPEEAAVTKKYDGDFLYLEPKAEYIIDNINNGLYRRWKRLLNSACFCVHPCXXXXXXXXXXXXXXXXXXXXXXXXXXXXXXXXXXXXXXXXXXXXXXXXXXXXXXXXXXXXXXXXXXXXXXXXXXXXXXXXXXXXXXXXXXXXXXXXXXXXXXXXXXXXXXXXXXXXXXXXXXXXXXXXXXXXXXXXXXXXXXXXXXXXXQGVFSLGYLLVRCEVILSLNHARDLPSLTFLARYGVDAVAVQPKEVDLAAMLLSSSPAGVRNQGATSVARRELMSKALAASSLLGAGAANAEIDYAGLPYLGGQTKIDINNANVRVFTKKPGMYPSAAGKIVSHAPYKNKDDMYAKAEFTPEEAAVTKKYDGXXXXXXXXXXXXXXXXXXXXXXXXXXXXXXXXXXXXXXXXXXXXXXXXXXXXXXXXXXXXXXXXXXXXXXXXXXXXXXXXXXXXXXXXXXXXXXXXXXXXXXXXXXXXXXXXXXXXXXXXXXXXXXXXXXXXXXXXXXXAQDHSSDRLFVLAVSXTSSLNHAHNLPSVGILGLANAVAVQPKEIDLAAMLLSSSPAAARSQGTSSVARRELMSKALAASSLLGAGAANAEIDYAGLPYLGGQTKIDINNANVRVFTKKPGMYPSAAGKIVSHAPYKNKDDMYAKAEFTPEEAAVTKKYDGDFLYLEPKAEYIIDNINNGLYRR
Plastid	CAMPEP_0200865728	Karlodinium-micrum-CCMP2283-20140214|210804_1	XVRCGDEFSNDVVGEFTRVAVSETKCVPQRPDDNSWPVPATSALVEEFNTSDVEGNWYITAGLNPSFDTFDCQFHKFTSPEPGKIVGQLQWRVKDPIAGTNFVTRATEQRFVQDPVTPGILYNHDNEFLHYQDDWYILAHRPGKYFLVYYRGSNDAWDGYGGAFLYTRTRTVPKKYVPELDSACQKIGRSFFEFKLTNNVCPAQESKLQEAEADIQFVQSRILTGTQVPSKKFVEGVEYVERAVENEAVFFKKIVEKEAELIEKGIEKDIKITERAALQVEKGIEKEVX
Plastid	CAMPEP_0200865752	Karlodinium-micrum-CCMP2283-20140214|210813_1	XLALIDFRTMQTVALVLVCLACFSQGRRVQMTSAFKPASHGHAAGRRHSPSIERHAQTKMAVTPETFKDFGDVPAAPTRRVVITGLGLVTPLGYNVESAWKSVLDGKTGIKKFTDPKFEGLPTQIAAYIKQGSEEGEFNANDLLGKKKAQQMAPFIQYSMVAANEAMNDAGWHPETEEDAVRTGVALGSGIGGIEEITEGHVTKTERGVRKISPRFIPKMLINLAPGFISMEHNAKGPNTAGVTACATGAHCIGDAFRFIKHGDADVMITGGAESCVEPLSIAGFNQMRALAIDRNDEPEKASRPFDEARSGFVMGEGAGVLVLEELEHAKARGAKIYGEIRGVGYTGDAFHVSAPSGEGGRRAMEAALKQGGMEVKDIDYINAHGTSTPVGDKMELETIQGLFGGPENDLQPIVTSTKGATGHMLGAAGAVEAVFTTLAVAQDIIPPTLNLETPALSDGIKHVTGESLKKEVNAALSNSFGFGGTNACILISKAPPS
Plastid	CAMPEP_0200866062	Karlodinium-micrum-CCMP2283-20140214|210976_1	MRTLALTLICLAFFGFGEDVGRDAAEAQDVLSNLLLAARAPVKRGAAPKKAAPARKAAPARKPAGKAASAAAALKKQKASSSGFDANELAGVTKPGKNLFGFSNVDPYDLGYFDPSGFTVGASENKVRVYREAELKHCRIAMLAALGFFVGEQFHPLFDGEIDGASVDALQKSLELSGQVWVLPVLAVIFLEAISAVAIFRQSEDPGKTFELTSDYTPGDVLSPLGITFDPLGLKPKDPEKLKEIQTKELNNGRAAMIGILGMFTQEAITARTDFPPSVISSLGAKCLRRLTYGESGFFVGLNHSATAVALSCMIVSASEIAFXXXXXXXXXXXXXXXXXXLAQVHRDFVSWLLRNSERGSYVDNAYTLACLVLPVGLGFGEEVAPAAHETQKILSNILLAAKAAPARKPAGKAAATAAALKKQRASSSGFDANELAGVAKPGKNLFGFTNVDPYDLGYFDPSGFTVGASENKVRVFREAELKHCRIAMLAALGFFVGEQFHPLFDGEIDGASVDALQKSLELSGQVWVLPVLAIIFFEAISAVAIFRQSQDPGKTFELTTDYTPGDVLSPLGITFDPLGLKPKDPEKLKEIQTKELNNGRAAX
Plastid	CAMPEP_0200866222	Karlodinium-micrum-CCMP2283-20140214|211060_1	MSKFVFIFASLASVGQGRRTANAEIQESDVLNTFAKLLVAGTPEAAFNPAFGVKPMGATGVHSSRLQHPEMIAGTDPNKVPVKNVWVPFAKADDVKPGEVVSGFQYGAQAQACKLVEYFGXELPNRTFTPALFCKSLIMSKLVFVFALLAGVGQGRRTSNAEIDALNAFAKLLVAANPEAAFNPTFGASPMGTTAVRSSRPQMIAGTDPNKVPVKNVWVPFAKADDVKPGEVVSGFQYGQEVAIASTKGGKLYGLSNKLPPTGQPATLAELKGDTIVEPLSGTIYDLSTGKVKTWCPSLIGSLLLGRLIPKEDVETFKVRKSGKTISVLINVNAKKQFEAGYWRGVLDAQGKVDGGYY
Plastid	CAMPEP_0200866248	Karlodinium-micrum-CCMP2283-20140214|211071_1	MTATLTPTDTEAALVTAARDARGLAIDAISACHSGHMGLPLGCAEIGANLWGKNLMYNPEDPKWLNRDRFILSAGHGSMFVYSWLHLAGYDLPMDELKCFRQHHSMTPGHPEFPSSEHNTPGIEATTGPLGAGIGNAVGMAAAAKLAAAKYNTEDHKIFDHHVIALCGDGCLQEGVSFEAASFAGHDGLDNLIVIYDQNDVTLDKMADFTQSAAGHDGLDNLIVIYDQNDVTLDKMADFTQSVDHAKYFESLGWNVLSIDGHDLKAVDGAIVKAKSTKNGKPTIIIAKTVIGMGVEEIEGTNAAHGEAGVAYQESARKNLGLPDGDLFHVDPETRKFFEGRKVELKASYDAWTEKFNAWKEANPDLAKDLEIASSKSTPSIEELSAGIPEYDSSKNVATRQSGSDVLQFIAKMVPQYVSGSADLHGSNKNYINDGKNFGNPNIEGKTFAGRNFYFGIREHAMGTMLNGMAYYGLNIPSGSTFLVFADYMRAAIRVAALSELPTSYILTHDSVGVGEDGPTHQPVEATSGLRIIPNLDVIRPADPEEVAGAFIASVDRKDGPTALILSRQNVRTLNEVSVADRRMGTLKGGYVALKETGDLKMILLASGSELQWAMDAAKELGDGVRVVSMPCFERFERQEADYKAEVLPSSCTKRVAIEAGVSGLWYKYVGLDGKVIGTDKFGFSAPGDTVMAAFGMNAENLVQVAKSM
Plastid	CAMPEP_0200866510	Karlodinium-micrum-CCMP2283-20140214|211206_1	XSLQFLIMRTVALALACFAGSSFGREQKNAPTKALRSMLFAQNPSGARLGSRVGAASGQGNGIGQKRAARTAMQAFDVKELPGITGPLGFFDPVGFTSDKSEGKIRFYREVELKHGRLGMLAALGFLIGENFHPLFGGNIDAPAYLAFQQTPLQTFWPAVVTAIAILEVFSVFSFNSPVGGEPWSIRSDHVPGDLGFDPLNLKPTNPEELKTMQNKELNNGRLAMLAAAGMIAQEFVSGQKLF
Plastid	CAMPEP_0200867086	Karlodinium-micrum-CCMP2283-20140214|211496_1	XAFGNLLSRFTKEDRMHKRARVWAVFVQIFTRCHAVTVLREQLSETGSHDTLGKVGSLLLALHPSLNPRFEGTGVVGGRQTRSFPKAVFPTAEPEVRNTNSTSVSSHLHTETMDHSDSVPLHHQVDDGLHHSLNGEPTSVHSEALHVDHRHHENGVYVVGHAYPRETGRTIWPPLVRGLGLAFDTLRRGYNWKEWLRFKPLELVGRAIDGDLAAIAGEPLFRLLEKFYRKTGPIFKLSFAGFKEFLVVSDPTIAKHILRDNAKAYDKGMLSEILEDIMGNGLIPAPPDIWKKRRKAIAPGFHKKWLNAMMNTFVTCNTPLLESLENASETGDVLKMELLFSSVTLDIIGKAVFNYEFGSVTKESPVVKAVYGALGEAERRSTSVVPYWKLPGAKRVMRNLRRFNNDMQVLNNVLDELIQQAFETQEQADEEDLKNRDYENMENPSLLRFLVDMRGEEASCGQLRDDLMTMLIAGHETTAAVLTWTVYELSQNPDLLAKVRAEIDDVLGGRDPTYDDMKKFNLLRLCIAETLRMYPEPPYLIRRSLEEDVLPAGGAAQETTIPKGTDVLISTWNLHRSDEFWKDPNVYNPFRFLTPLTNPEQKAWKGYSPPDANRMYPIESDADYAFMPFGGGSRRCIGDQFAMMEAIATLAIVLQRFDLTLASDPKEVGMYTGATIHTENGLPMHITRRKLK
Plastid	CAMPEP_0200868306	Karlodinium-micrum-CCMP2283-20140214|212118_1	XLNAAIVVDSGEPHEVAHHCLLVTFGADAVCPYNAYEALLKCSRDGLLSKPLNEDTLFQNYKVAVGFGLLKVMAKMGVSTIQSYKGAQLAEPVGLHHEITNLCFKGSDSQVGGLSFVHIAERVLRLHRRGFPDGLVPAHQICHGLDNDGKYHLRQGPNETESHMNDPMVIAKLQEAARSNSRGAYAQFAAIHNRLVNKNTLRGQMETRNPEEYGMTSIPVEEVEPAGEIVKRFRTGAMSYGSISMEAHATLAIAMNKIGGKSNTGEGGEDPARFELLDDGSSANSAIKQVASGRFGVTIEYLTNSKELQIKMAQGAKPGEGGELPGWKVTEGIASCRNSTPGVGLVSPPPHHDIYSIEDLAQLIHDCKNSNPSADISVKLVSELGVGVVAAGVAKCKADHILISGCEGGTGASKWTGIKSAGAPWELGLAESHQALVLNGLRGRVSLETDGQLRTGRDVVLAALLGAEQFGFATAPLIAMGCIMMRKCHLNTCPVGIATQDPILRAKFEGMPEHVSNYLLLVAEEARTLMAKLGFRTMNELIGRAEVLTVNPSRFFQTPLVLEKLLQPAHKLPNAGFIGRVENRKLYPQDHSNILAPGSVTAKLVEAFQETLQSHQPKRCEFTVLNLDRSVGTALSHHIYKACGDSLAPGTCHGKLIGTAGQSFGAFAGKGLLLELEGDSQDYVGKGLSGGMLVVYPSKKAVETGFKSEANVIIGNTALYGATSGIALIRGICAERFAVRNSGAWAVVEGAGDHCCEYMTGGRVVVLGKTGSNFAAGMSGGVAWVHDPDKSFGAQVNRELVALSRMDQEVKHPAYPHDAEDLKDLLTAHHLYTGSSVAGSLLSKWPEVLSEFVRVFPNDYLHALQKTDQGVGATKLFHTWLPAMGDSSPIAKKAKTRLEEPKKKASFKMPELDIEDIGRKFAKAQKVDDEKALLGNNGFIKFSRSEIKKRPVQERAADFVEIYDHNDKQKVRTQAARCMDCGTPFCHQSVTIRSGCPLGNLIPEWNDLVKKGDWYTAFQKLRRTNNFPEFTGRVCPAPCEASCTLGIIDEPVSIKSVELAIIDEAYKQGWMEPKPPALRTGLKVAIIGSGPAGLAAADELNHMGHTVTVYERADRPGGLMMYGVPNMKTDKVEIVQRRTGIMEAEGVTFICGSRGKIGSESAPSAKDLLDTYDAVLLATGATVGRDMDSVPGRNLKGIHLAMEFLRSNTKALLDSNAVDSEWREKTKLSCAPPPIDVAGKDVVIIGGGDTGNDCIGTSVRHGAKSIANLELLPKPPPARAPETPWPHWPTKHRSDYGHEEAAALVNGGEDIRSFSVQTKEFIGDNDGNVTGLKLVDLEWKFADGRMQMKEVAGSERDIPADRVFLAMGFLGAETPLAKAFDVTMERGNYRADFGNFGSEPGAFRTSNPKVFAAGDCRRGQSLVVWGITEGRRASVAINEHLKNVNKSKSVF
Plastid	CAMPEP_0200868726	Karlodinium-micrum-CCMP2283-20140214|212332_1	MLTFALVLTCLLGSSIGQSQEMAAENTLRSLLFAQHRGARQRNVLGNKRTATRVMQDTSFDIKDMAGVTEPLGFWDPAGFATDEEAGKLRFYREVELKHGRLAMLAALGFLVGENFHPLFGGDIDVPAYLAFQQTPLEIFWPKVVSAIAIPEVFSVYSFNSPPSRPWTIRSDHVPGDFGFDPLNLKPTDPEEFKTMQTKELNNGRLAMLAAAGMIAQELATGEKLF
Plastid	CAMPEP_0200868732	Karlodinium-micrum-CCMP2283-20140214|212333_1	MMNEKALDAKDLAGITAPLGFFDPAGFLTDKTEGKVRFYREVELKHGRLGMLAALGFLIGENFHPLFGGDIDAPGYLAFQQTPLQTFWPAVVTAIAILEVFSVFSFNSPVGGEPWSIRSDHFPGDLGFDPLNLKPTDAEELKTMQTKELNNGRLAMLAAAGMIAQELATGQKLF
Plastid	CAMPEP_0200868964	Karlodinium-micrum-CCMP2283-20140214|212453_1	XDRFILSAGHGSMFIYAWLHLSGYDLSLDEVKKFRCHHSMTPGHPEFPSSEHNTPGIEATTGPLGAGIGNAVGMAAAAKLAAAKYNTEEHTILDHHVIALCGDGCLQEGVSFEAASFAGHDGLDNLIIIYDSNDVTLDKMADFTQSVDHAKEFEALGWNVLNIDGHDLTAVDESIAKAKSMKNGKPTLIIAKTVIGMGVPEIEGTNAAHGEAGVKYQESARKSLGLPDELFHVSDETKKFFEGRKAELKTEYDSWMQKFGAWMNANPELASELEVAVTKTTPSIEELNAGIPEYDSSKNVATRQSGSDVLQYIAKMVPQYVSGSADLHGSNKNYIKDAGNFGNPKIDGKDFGGRNFYFGIREHAMGTMLNGX
Plastid	CAMPEP_0200869586	Karlodinium-micrum-CCMP2283-20140214|212769_1	XSATRWLFNSVSFHFILTMRKLALMSACLAGAGHGRPVRSPAQQLQIDALEDLFAGENVAGTQKSAHTAVHTLAMFLLAFKSAAFNPSGPMRRDLSGRIHVGQRLPVILMAESMPEDIPKTATGADAYKIKNTRETSSGAKELLEDAKEVEYEEFEKTKAATGEAARSAEAIAAQVALAEAAAAALQGNSELAAALEEKKEPSGKLAMVLKKKKGTITIIGEAVQADDLITMGGYDLDDPVYLSKEFRDGGASAVFARSVYEDSVSADTLKLTAKEQKRASDYPPSLPVVANMPVVDPLQLAQASVDGAAGAVIPLSVAGKDKAAELMAAAEGLGLESLIRVTSAEELSTALELGAKIVVIGDMSLTEAAPLLDSIPDEVVTVADIPYYEVKGAWRMRDAGFNAMVTGRIMLEMSSRDRRPPAALVKAMKSKGSVKYGAGISLGRNEGAKENLGTIAI
Plastid	CAMPEP_0200869856	Karlodinium-micrum-CCMP2283-20140214|212910_1	XAAGGYAVAKAGEKVGAKKVVDSLAFKAGITSWLLSNGIMPSVKYEPLGPTANQLASLYGTSVPTRDKDIALTPMVVSNHMSYLDGIILAVVFGAPRVVAMADSKKTPIIGKFMQEMDVVFVDRGSSGSRQATIEAIGEHCTSWSPGQRPLLIFPEGTTTNGEGLLPFKKGAFVAGVPVRPVLIVYTGQWDPASTTYKETKEGEVVKQTDSEWAAQFMGHFVHSLHVRVLAPYIPNAEEFADADLYASNCQAHMAKELERVRSELQARSWKEAAGRSDGGLGYRFGDVTRMGVRRVKSTFARITQRGDSSSEG

### Sheet: S12
Table S12: Original ASAFind with SignalP 3.0 prediction results of the model dataset.
Set	Seq ID	SignalP	SignalP D score	SignalP cleavage position	SignalP 25aa cleavage score	SignalP 25aa sequence	ASAFind cleavage position	ASAFind 25aa cleavage score	ASAFind 25aa sequence	ASAFind cleavage has [FWYL] at +1 position	ASAFind/SignalP cleavage site offset	ASAFind 20aa transit score	ASAFind Prediction
Non-plastid	CAMPEP_0188844962	N	0.043	NA	NA	NA	NA	NA	NA	NA	NA	NA	Not plastid, SignalP negative
Non-plastid	CAMPEP_0188846398	N	0.107	NA	NA	NA	NA	NA	NA	NA	NA	NA	Not plastid, SignalP negative
Non-plastid	CAMPEP_0188846872	N	0.110	NA	NA	NA	NA	NA	NA	NA	NA	NA	Not plastid, SignalP negative
Non-plastid	CAMPEP_0188847180	N	0.034	NA	NA	NA	NA	NA	NA	NA	NA	NA	Not plastid, SignalP negative
Non-plastid	CAMPEP_0188847236	N	0.251	NA	NA	NA	NA	NA	NA	NA	NA	NA	Not plastid, SignalP negative
Non-plastid	CAMPEP_0188847414	N	0.085	NA	NA	NA	NA	NA	NA	NA	NA	NA	Not plastid, SignalP negative
Non-plastid	CAMPEP_0188847460	N	0.036	NA	NA	NA	NA	NA	NA	NA	NA	NA	Not plastid, SignalP negative
Non-plastid	CAMPEP_0188847794	N	0.164	NA	NA	NA	NA	NA	NA	NA	NA	NA	Not plastid, SignalP negative
Non-plastid	CAMPEP_0188849850	N	0.032	NA	NA	NA	NA	NA	NA	NA	NA	NA	Not plastid, SignalP negative
Non-plastid	CAMPEP_0188850100	N	0.146	NA	NA	NA	NA	NA	NA	NA	NA	NA	Not plastid, SignalP negative
Non-plastid	CAMPEP_0188850648	N	0.109	NA	NA	NA	NA	NA	NA	NA	NA	NA	Not plastid, SignalP negative
Non-plastid	CAMPEP_0188850736	N	0.061	NA	NA	NA	NA	NA	NA	NA	NA	NA	Not plastid, SignalP negative
Non-plastid	CAMPEP_0188851232	N	0.072	NA	NA	NA	NA	NA	NA	NA	NA	NA	Not plastid, SignalP negative
Non-plastid	CAMPEP_0188852394	N	0.103	NA	NA	NA	NA	NA	NA	NA	NA	NA	Not plastid, SignalP negative
Non-plastid	CAMPEP_0188852732	Y	0.478	30	1.564177495	ALCQGXKFTIATTQKATNQSWPPGV	32	4.775718008	CQGXKFTIATTQKATNQSWPPGVRS	F	2	4.652154580	Plastid, low confidence
Non-plastid	CAMPEP_0188853056	N	0.214	NA	NA	NA	NA	NA	NA	NA	NA	NA	Not plastid, SignalP negative
Non-plastid	CAMPEP_0188853174	Y	0.842	17	1.952972853	CLAAGNRIQYLSLYPDKFQSEPPPS	15	3.197304174	LWCLAAGNRIQYLSLYPDKFQSEPP	No	-2	0.774471699	Not plastid, SignalP positive
Non-plastid	CAMPEP_0188854354	N	0.174	NA	NA	NA	NA	NA	NA	NA	NA	NA	Not plastid, SignalP negative
Non-plastid	CAMPEP_0188854952	N	0.270	NA	NA	NA	NA	NA	NA	NA	NA	NA	Not plastid, SignalP negative
Non-plastid	CAMPEP_0188855066	N	0.014	NA	NA	NA	NA	NA	NA	NA	NA	NA	Not plastid, SignalP negative
Non-plastid	CAMPEP_0188855314	N	0.282	NA	NA	NA	NA	NA	NA	NA	NA	NA	Not plastid, SignalP negative
Non-plastid	CAMPEP_0188855392	N	0.194	NA	NA	NA	NA	NA	NA	NA	NA	NA	Not plastid, SignalP negative
Non-plastid	CAMPEP_0188856448	N	0.123	NA	NA	NA	NA	NA	NA	NA	NA	NA	Not plastid, SignalP negative
Non-plastid	CAMPEP_0188856480	N	0.039	NA	NA	NA	NA	NA	NA	NA	NA	NA	Not plastid, SignalP negative
Non-plastid	CAMPEP_0188858394	N	0.047	NA	NA	NA	NA	NA	NA	NA	NA	NA	Not plastid, SignalP negative
Non-plastid	CAMPEP_0188859066	N	0.049	NA	NA	NA	NA	NA	NA	NA	NA	NA	Not plastid, SignalP negative
Non-plastid	CAMPEP_0188860216	N	0.064	NA	NA	NA	NA	NA	NA	NA	NA	NA	Not plastid, SignalP negative
Non-plastid	CAMPEP_0188860220	N	0.127	NA	NA	NA	NA	NA	NA	NA	NA	NA	Not plastid, SignalP negative
Non-plastid	CAMPEP_0188862208	N	0.045	NA	NA	NA	NA	NA	NA	NA	NA	NA	Not plastid, SignalP negative
Non-plastid	CAMPEP_0188864452	N	0.047	NA	NA	NA	NA	NA	NA	NA	NA	NA	Not plastid, SignalP negative
Non-plastid	CAMPEP_0188865558	N	0.167	NA	NA	NA	NA	NA	NA	NA	NA	NA	Not plastid, SignalP negative
Non-plastid	CAMPEP_0188866038	N	0.132	NA	NA	NA	NA	NA	NA	NA	NA	NA	Not plastid, SignalP negative
Non-plastid	CAMPEP_0188867782	N	0.026	NA	NA	NA	NA	NA	NA	NA	NA	NA	Not plastid, SignalP negative
Non-plastid	CAMPEP_0188869554	N	0.044	NA	NA	NA	NA	NA	NA	NA	NA	NA	Not plastid, SignalP negative
Non-plastid	CAMPEP_0188869894	N	0.267	NA	NA	NA	NA	NA	NA	NA	NA	NA	Not plastid, SignalP negative
Non-plastid	CAMPEP_0188870552	N	0.227	NA	NA	NA	NA	NA	NA	NA	NA	NA	Not plastid, SignalP negative
Non-plastid	CAMPEP_0188871292	N	0.038	NA	NA	NA	NA	NA	NA	NA	NA	NA	Not plastid, SignalP negative
Non-plastid	CAMPEP_0188871906	N	0.192	NA	NA	NA	NA	NA	NA	NA	NA	NA	Not plastid, SignalP negative
Non-plastid	CAMPEP_0188872844	N	0.067	NA	NA	NA	NA	NA	NA	NA	NA	NA	Not plastid, SignalP negative
Non-plastid	CAMPEP_0188872904	Y	0.474	18	4.351660843	SPLVADVGIAHTSSSSTAVSIVLLT	18	4.351660843	SPLVADVGIAHTSSSSTAVSIVLLT	No	0	1.802967233	Not plastid, SignalP positive
Non-plastid	CAMPEP_0188873226	N	0.056	NA	NA	NA	NA	NA	NA	NA	NA	NA	Not plastid, SignalP negative
Non-plastid	CAMPEP_0188873800	N	0.067	NA	NA	NA	NA	NA	NA	NA	NA	NA	Not plastid, SignalP negative
Non-plastid	CAMPEP_0188875028	N	0.060	NA	NA	NA	NA	NA	NA	NA	NA	NA	Not plastid, SignalP negative
Non-plastid	CAMPEP_0188875932	Y	0.606	17	1.483138508	VGIGGLEDKLCHLRTVAQALKTLNA	17	1.483138508	VGIGGLEDKLCHLRTVAQALKTLNA	L	0	0.912188568	Plastid, low confidence
Non-plastid	CAMPEP_0188876710	N	0.187	NA	NA	NA	NA	NA	NA	NA	NA	NA	Not plastid, SignalP negative
Non-plastid	CAMPEP_0188878580	N	0.384	NA	NA	NA	NA	NA	NA	NA	NA	NA	Not plastid, SignalP negative
Non-plastid	CAMPEP_0188880766	N	0.201	NA	NA	NA	NA	NA	NA	NA	NA	NA	Not plastid, SignalP negative
Non-plastid	CAMPEP_0188881112	N	0.024	NA	NA	NA	NA	NA	NA	NA	NA	NA	Not plastid, SignalP negative
Non-plastid	CAMPEP_0188882076	N	0.066	NA	NA	NA	NA	NA	NA	NA	NA	NA	Not plastid, SignalP negative
Non-plastid	CAMPEP_0188882874	N	0.014	NA	NA	NA	NA	NA	NA	NA	NA	NA	Not plastid, SignalP negative
Non-plastid	CAMPEP_0188883372	Y	0.481	19	4.381573403	SGAAAAPLQGAAALRSTAPQIAGAR	18	4.929805366	PSGAAAAPLQGAAALRSTAPQIAGA	No	-1	2.124053053	Not plastid, SignalP positive
Non-plastid	CAMPEP_0188884882	N	0.048	NA	NA	NA	NA	NA	NA	NA	NA	NA	Not plastid, SignalP negative
Non-plastid	CAMPEP_0188885378	N	0.017	NA	NA	NA	NA	NA	NA	NA	NA	NA	Not plastid, SignalP negative
Non-plastid	CAMPEP_0188886774	N	0.049	NA	NA	NA	NA	NA	NA	NA	NA	NA	Not plastid, SignalP negative
Non-plastid	CAMPEP_0188887748	N	0.108	NA	NA	NA	NA	NA	NA	NA	NA	NA	Not plastid, SignalP negative
Non-plastid	CAMPEP_0188889678	N	0.076	NA	NA	NA	NA	NA	NA	NA	NA	NA	Not plastid, SignalP negative
Non-plastid	CAMPEP_0188890010	N	0.032	NA	NA	NA	NA	NA	NA	NA	NA	NA	Not plastid, SignalP negative
Non-plastid	CAMPEP_0188890512	N	0.234	NA	NA	NA	NA	NA	NA	NA	NA	NA	Not plastid, SignalP negative
Non-plastid	CAMPEP_0188890524	N	0.015	NA	NA	NA	NA	NA	NA	NA	NA	NA	Not plastid, SignalP negative
Non-plastid	CAMPEP_0188890970	N	0.071	NA	NA	NA	NA	NA	NA	NA	NA	NA	Not plastid, SignalP negative
Non-plastid	CAMPEP_0188891126	N	0.125	NA	NA	NA	NA	NA	NA	NA	NA	NA	Not plastid, SignalP negative
Non-plastid	CAMPEP_0188891426	N	0.240	NA	NA	NA	NA	NA	NA	NA	NA	NA	Not plastid, SignalP negative
Non-plastid	CAMPEP_0188891652	N	0.096	NA	NA	NA	NA	NA	NA	NA	NA	NA	Not plastid, SignalP negative
Non-plastid	CAMPEP_0188895132	N	0.109	NA	NA	NA	NA	NA	NA	NA	NA	NA	Not plastid, SignalP negative
Non-plastid	CAMPEP_0188896010	N	0.183	NA	NA	NA	NA	NA	NA	NA	NA	NA	Not plastid, SignalP negative
Non-plastid	CAMPEP_0188896530	N	0.264	NA	NA	NA	NA	NA	NA	NA	NA	NA	Not plastid, SignalP negative
Non-plastid	CAMPEP_0188896536	N	0.014	NA	NA	NA	NA	NA	NA	NA	NA	NA	Not plastid, SignalP negative
Non-plastid	CAMPEP_0188896558	N	0.153	NA	NA	NA	NA	NA	NA	NA	NA	NA	Not plastid, SignalP negative
Non-plastid	CAMPEP_0188897014	N	0.062	NA	NA	NA	NA	NA	NA	NA	NA	NA	Not plastid, SignalP negative
Non-plastid	CAMPEP_0188897206	N	0.037	NA	NA	NA	NA	NA	NA	NA	NA	NA	Not plastid, SignalP negative
Non-plastid	CAMPEP_0188897332	N	0.043	NA	NA	NA	NA	NA	NA	NA	NA	NA	Not plastid, SignalP negative
Non-plastid	CAMPEP_0188898298	N	0.021	NA	NA	NA	NA	NA	NA	NA	NA	NA	Not plastid, SignalP negative
Non-plastid	CAMPEP_0188899202	N	0.075	NA	NA	NA	NA	NA	NA	NA	NA	NA	Not plastid, SignalP negative
Non-plastid	CAMPEP_0188899244	N	0.240	NA	NA	NA	NA	NA	NA	NA	NA	NA	Not plastid, SignalP negative
Non-plastid	CAMPEP_0188899252	N	0.015	NA	NA	NA	NA	NA	NA	NA	NA	NA	Not plastid, SignalP negative
Non-plastid	CAMPEP_0188899352	N	0.130	NA	NA	NA	NA	NA	NA	NA	NA	NA	Not plastid, SignalP negative
Non-plastid	CAMPEP_0188900194	N	0.024	NA	NA	NA	NA	NA	NA	NA	NA	NA	Not plastid, SignalP negative
Non-plastid	CAMPEP_0188901026	Y	0.567	30	3.543717872	VQSHAKDLVTQNAFPDNLVQNFLNK	30	3.543717872	VQSHAKDLVTQNAFPDNLVQNFLNK	No	0	0.833869322	Not plastid, SignalP positive
Non-plastid	CAMPEP_0188901526	N	0.052	NA	NA	NA	NA	NA	NA	NA	NA	NA	Not plastid, SignalP negative
Non-plastid	CAMPEP_0188901998	Y	0.571	31	3.838914442	GTSMASTXDFANTQVHSEWLQHFQQ	31	3.838914442	GTSMASTXDFANTQVHSEWLQHFQQ	No	0	0.951233680	Not plastid, SignalP positive
Non-plastid	CAMPEP_0188903856	N	0.043	NA	NA	NA	NA	NA	NA	NA	NA	NA	Not plastid, SignalP negative
Non-plastid	CAMPEP_0188904130	N	0.065	NA	NA	NA	NA	NA	NA	NA	NA	NA	Not plastid, SignalP negative
Non-plastid	CAMPEP_0188904874	N	0.287	NA	NA	NA	NA	NA	NA	NA	NA	NA	Not plastid, SignalP negative
Non-plastid	CAMPEP_0188906036	N	0.034	NA	NA	NA	NA	NA	NA	NA	NA	NA	Not plastid, SignalP negative
Non-plastid	CAMPEP_0188906146	N	0.027	NA	NA	NA	NA	NA	NA	NA	NA	NA	Not plastid, SignalP negative
Non-plastid	CAMPEP_0188906218	N	0.026	NA	NA	NA	NA	NA	NA	NA	NA	NA	Not plastid, SignalP negative
Non-plastid	CAMPEP_0188906998	N	0.039	NA	NA	NA	NA	NA	NA	NA	NA	NA	Not plastid, SignalP negative
Non-plastid	CAMPEP_0188907288	N	0.425	NA	NA	NA	NA	NA	NA	NA	NA	NA	Not plastid, SignalP negative
Non-plastid	CAMPEP_0188907422	N	0.067	NA	NA	NA	NA	NA	NA	NA	NA	NA	Not plastid, SignalP negative
Non-plastid	CAMPEP_0188908966	Y	0.537	48	2.134396601	AVASGEEGTCSAEGGETVYGVTGIT	46	3.598773579	FLAVASGEEGTCSAEGGETVYGVTG	No	-2	0.621646695	Not plastid, SignalP positive
Non-plastid	CAMPEP_0188909062	N	0.104	NA	NA	NA	NA	NA	NA	NA	NA	NA	Not plastid, SignalP negative
Non-plastid	CAMPEP_0188909360	N	0.111	NA	NA	NA	NA	NA	NA	NA	NA	NA	Not plastid, SignalP negative
Non-plastid	CAMPEP_0188909930	N	0.026	NA	NA	NA	NA	NA	NA	NA	NA	NA	Not plastid, SignalP negative
Non-plastid	CAMPEP_0188910048	N	0.014	NA	NA	NA	NA	NA	NA	NA	NA	NA	Not plastid, SignalP negative
Non-plastid	CAMPEP_0188910224	Y	0.469	18	1.305522730	FLGLGRRMRTWQGIQQSLKEELPNA	16	1.319047308	TVFLGLGRRMRTWQGIQQSLKEELP	L	-2	0.770878056	Plastid, low confidence
Non-plastid	CAMPEP_0188910288	Y	0.704	24	1.730591209	RLALTLKSMDDATKAQTIQLLQGLT	22	3.872039331	SDRLALTLKSMDDATKAQTIQLLQG	L	-2	1.361858832	Plastid, low confidence
Non-plastid	CAMPEP_0188911398	N	0.076	NA	NA	NA	NA	NA	NA	NA	NA	NA	Not plastid, SignalP negative
Non-plastid	CAMPEP_0188911830	N	0.136	NA	NA	NA	NA	NA	NA	NA	NA	NA	Not plastid, SignalP negative
Non-plastid	CAMPEP_0188912650	N	0.234	NA	NA	NA	NA	NA	NA	NA	NA	NA	Not plastid, SignalP negative
Non-plastid	CAMPEP_0188913554	N	0.156	NA	NA	NA	NA	NA	NA	NA	NA	NA	Not plastid, SignalP negative
Non-plastid	CAMPEP_0188914580	N	0.060	NA	NA	NA	NA	NA	NA	NA	NA	NA	Not plastid, SignalP negative
Non-plastid	CAMPEP_0188914582	N	0.021	NA	NA	NA	NA	NA	NA	NA	NA	NA	Not plastid, SignalP negative
Non-plastid	CAMPEP_0188914838	N	0.046	NA	NA	NA	NA	NA	NA	NA	NA	NA	Not plastid, SignalP negative
Non-plastid	CAMPEP_0188914988	N	0.165	NA	NA	NA	NA	NA	NA	NA	NA	NA	Not plastid, SignalP negative
Non-plastid	CAMPEP_0188916072	N	0.393	NA	NA	NA	NA	NA	NA	NA	NA	NA	Not plastid, SignalP negative
Non-plastid	CAMPEP_0188916776	N	0.038	NA	NA	NA	NA	NA	NA	NA	NA	NA	Not plastid, SignalP negative
Non-plastid	CAMPEP_0188916818	N	0.025	NA	NA	NA	NA	NA	NA	NA	NA	NA	Not plastid, SignalP negative
Non-plastid	CAMPEP_0188917876	N	0.149	NA	NA	NA	NA	NA	NA	NA	NA	NA	Not plastid, SignalP negative
Non-plastid	CAMPEP_0188917974	N	0.103	NA	NA	NA	NA	NA	NA	NA	NA	NA	Not plastid, SignalP negative
Non-plastid	CAMPEP_0188918232	N	0.125	NA	NA	NA	NA	NA	NA	NA	NA	NA	Not plastid, SignalP negative
Non-plastid	CAMPEP_0188918628	N	0.335	NA	NA	NA	NA	NA	NA	NA	NA	NA	Not plastid, SignalP negative
Non-plastid	CAMPEP_0188919172	Y	0.490	33	1.702845977	CTGHGRRMKASVREALRASLEESQE	33	1.702845977	CTGHGRRMKASVREALRASLEESQE	No	0	1.005267299	Not plastid, SignalP positive
Non-plastid	CAMPEP_0188919266	N	0.143	NA	NA	NA	NA	NA	NA	NA	NA	NA	Not plastid, SignalP negative
Non-plastid	CAMPEP_0188919316	N	0.198	NA	NA	NA	NA	NA	NA	NA	NA	NA	Not plastid, SignalP negative
Non-plastid	CAMPEP_0188920008	N	0.258	NA	NA	NA	NA	NA	NA	NA	NA	NA	Not plastid, SignalP negative
Non-plastid	CAMPEP_0188920598	N	0.071	NA	NA	NA	NA	NA	NA	NA	NA	NA	Not plastid, SignalP negative
Non-plastid	CAMPEP_0188921784	N	0.292	NA	NA	NA	NA	NA	NA	NA	NA	NA	Not plastid, SignalP negative
Non-plastid	CAMPEP_0188921860	N	0.053	NA	NA	NA	NA	NA	NA	NA	NA	NA	Not plastid, SignalP negative
Non-plastid	CAMPEP_0188922110	N	0.191	NA	NA	NA	NA	NA	NA	NA	NA	NA	Not plastid, SignalP negative
Non-plastid	CAMPEP_0188922374	N	0.152	NA	NA	NA	NA	NA	NA	NA	NA	NA	Not plastid, SignalP negative
Non-plastid	CAMPEP_0188922844	N	0.144	NA	NA	NA	NA	NA	NA	NA	NA	NA	Not plastid, SignalP negative
Non-plastid	CAMPEP_0188924268	N	0.072	NA	NA	NA	NA	NA	NA	NA	NA	NA	Not plastid, SignalP negative
Non-plastid	CAMPEP_0188924286	N	0.065	NA	NA	NA	NA	NA	NA	NA	NA	NA	Not plastid, SignalP negative
Non-plastid	CAMPEP_0188924720	N	0.089	NA	NA	NA	NA	NA	NA	NA	NA	NA	Not plastid, SignalP negative
Non-plastid	CAMPEP_0188925160	N	0.140	NA	NA	NA	NA	NA	NA	NA	NA	NA	Not plastid, SignalP negative
Non-plastid	CAMPEP_0188926498	N	0.016	NA	NA	NA	NA	NA	NA	NA	NA	NA	Not plastid, SignalP negative
Non-plastid	CAMPEP_0188927332	Y	0.557	39	1.913585565	PVVEMVKPPGKEVLAHVAEEKLLPA	39	1.913585565	PVVEMVKPPGKEVLAHVAEEKLLPA	No	0	1.466544070	Not plastid, SignalP positive
Non-plastid	CAMPEP_0188927412	N	0.084	NA	NA	NA	NA	NA	NA	NA	NA	NA	Not plastid, SignalP negative
Non-plastid	CAMPEP_0188928384	N	0.096	NA	NA	NA	NA	NA	NA	NA	NA	NA	Not plastid, SignalP negative
Non-plastid	CAMPEP_0188928576	N	0.198	NA	NA	NA	NA	NA	NA	NA	NA	NA	Not plastid, SignalP negative
Non-plastid	CAMPEP_0188932596	N	0.033	NA	NA	NA	NA	NA	NA	NA	NA	NA	Not plastid, SignalP negative
Non-plastid	CAMPEP_0188932702	N	0.013	NA	NA	NA	NA	NA	NA	NA	NA	NA	Not plastid, SignalP negative
Non-plastid	CAMPEP_0188933268	N	0.052	NA	NA	NA	NA	NA	NA	NA	NA	NA	Not plastid, SignalP negative
Non-plastid	CAMPEP_0188933550	N	0.071	NA	NA	NA	NA	NA	NA	NA	NA	NA	Not plastid, SignalP negative
Non-plastid	CAMPEP_0188933760	N	0.031	NA	NA	NA	NA	NA	NA	NA	NA	NA	Not plastid, SignalP negative
Non-plastid	CAMPEP_0188935152	N	0.136	NA	NA	NA	NA	NA	NA	NA	NA	NA	Not plastid, SignalP negative
Non-plastid	CAMPEP_0188938420	N	0.183	NA	NA	NA	NA	NA	NA	NA	NA	NA	Not plastid, SignalP negative
Non-plastid	CAMPEP_0188939536	N	0.206	NA	NA	NA	NA	NA	NA	NA	NA	NA	Not plastid, SignalP negative
Non-plastid	CAMPEP_0188940602	Y	0.597	25	3.567373642	GRSQALFKKSYRALIPMLAQTMPAK	26	4.477013025	RSQALFKKSYRALIPMLAQTMPAKH	F	1	4.041154580	Plastid, low confidence
Non-plastid	CAMPEP_0188941264	N	0.186	NA	NA	NA	NA	NA	NA	NA	NA	NA	Not plastid, SignalP negative
Non-plastid	CAMPEP_0188941506	N	0.422	NA	NA	NA	NA	NA	NA	NA	NA	NA	Not plastid, SignalP negative
Non-plastid	CAMPEP_0188941534	N	0.089	NA	NA	NA	NA	NA	NA	NA	NA	NA	Not plastid, SignalP negative
Non-plastid	CAMPEP_0188942834	N	0.303	NA	NA	NA	NA	NA	NA	NA	NA	NA	Not plastid, SignalP negative
Non-plastid	CAMPEP_0188943182	N	0.051	NA	NA	NA	NA	NA	NA	NA	NA	NA	Not plastid, SignalP negative
Non-plastid	CAMPEP_0188943560	Y	0.468	26	3.669202116	KRTAARTITTTKIGDYEVFDHSYDA	26	3.669202116	KRTAARTITTTKIGDYEVFDHSYDA	No	0	0.915579230	Not plastid, SignalP positive
Non-plastid	CAMPEP_0188946000	N	0.165	NA	NA	NA	NA	NA	NA	NA	NA	NA	Not plastid, SignalP negative
Non-plastid	CAMPEP_0188946082	N	0.035	NA	NA	NA	NA	NA	NA	NA	NA	NA	Not plastid, SignalP negative
Non-plastid	CAMPEP_0188947482	N	0.042	NA	NA	NA	NA	NA	NA	NA	NA	NA	Not plastid, SignalP negative
Non-plastid	CAMPEP_0188947824	N	0.083	NA	NA	NA	NA	NA	NA	NA	NA	NA	Not plastid, SignalP negative
Non-plastid	CAMPEP_0188949102	N	0.354	NA	NA	NA	NA	NA	NA	NA	NA	NA	Not plastid, SignalP negative
Non-plastid	CAMPEP_0188949956	N	0.186	NA	NA	NA	NA	NA	NA	NA	NA	NA	Not plastid, SignalP negative
Non-plastid	CAMPEP_0188952008	N	0.224	NA	NA	NA	NA	NA	NA	NA	NA	NA	Not plastid, SignalP negative
Non-plastid	CAMPEP_0188953300	N	0.237	NA	NA	NA	NA	NA	NA	NA	NA	NA	Not plastid, SignalP negative
Non-plastid	CAMPEP_0188954056	N	0.060	NA	NA	NA	NA	NA	NA	NA	NA	NA	Not plastid, SignalP negative
Non-plastid	CAMPEP_0188957996	N	0.069	NA	NA	NA	NA	NA	NA	NA	NA	NA	Not plastid, SignalP negative
Non-plastid	CAMPEP_0188965706	N	0.044	NA	NA	NA	NA	NA	NA	NA	NA	NA	Not plastid, SignalP negative
Non-plastid	CAMPEP_0188966932	N	0.025	NA	NA	NA	NA	NA	NA	NA	NA	NA	Not plastid, SignalP negative
Non-plastid	CAMPEP_0188968932	N	0.158	NA	NA	NA	NA	NA	NA	NA	NA	NA	Not plastid, SignalP negative
Non-plastid	CAMPEP_0188970018	N	0.311	NA	NA	NA	NA	NA	NA	NA	NA	NA	Not plastid, SignalP negative
Non-plastid	CAMPEP_0188971416	N	0.020	NA	NA	NA	NA	NA	NA	NA	NA	NA	Not plastid, SignalP negative
Non-plastid	CAMPEP_0188973000	N	0.265	NA	NA	NA	NA	NA	NA	NA	NA	NA	Not plastid, SignalP negative
Non-plastid	CAMPEP_0188974574	N	0.046	NA	NA	NA	NA	NA	NA	NA	NA	NA	Not plastid, SignalP negative
Non-plastid	CAMPEP_0188976366	N	0.020	NA	NA	NA	NA	NA	NA	NA	NA	NA	Not plastid, SignalP negative
Non-plastid	CAMPEP_0188976528	N	0.271	NA	NA	NA	NA	NA	NA	NA	NA	NA	Not plastid, SignalP negative
Non-plastid	CAMPEP_0188977850	N	0.094	NA	NA	NA	NA	NA	NA	NA	NA	NA	Not plastid, SignalP negative
Non-plastid	CAMPEP_0188978064	N	0.074	NA	NA	NA	NA	NA	NA	NA	NA	NA	Not plastid, SignalP negative
Non-plastid	CAMPEP_0188978912	Y	0.648	23	3.426618484	GRAMAMDADYDEDMPDERPTGRKIK	23	3.426618484	GRAMAMDADYDEDMPDERPTGRKIK	No	0	0.447223336	Not plastid, SignalP positive
Non-plastid	CAMPEP_0188979530	N	0.128	NA	NA	NA	NA	NA	NA	NA	NA	NA	Not plastid, SignalP negative
Non-plastid	CAMPEP_0188980740	N	0.072	NA	NA	NA	NA	NA	NA	NA	NA	NA	Not plastid, SignalP negative
Non-plastid	CAMPEP_0188982074	N	0.071	NA	NA	NA	NA	NA	NA	NA	NA	NA	Not plastid, SignalP negative
Non-plastid	CAMPEP_0188982726	N	0.037	NA	NA	NA	NA	NA	NA	NA	NA	NA	Not plastid, SignalP negative
Non-plastid	CAMPEP_0188983390	N	0.294	NA	NA	NA	NA	NA	NA	NA	NA	NA	Not plastid, SignalP negative
Non-plastid	CAMPEP_0188984294	N	0.135	NA	NA	NA	NA	NA	NA	NA	NA	NA	Not plastid, SignalP negative
Non-plastid	CAMPEP_0188985832	N	0.060	NA	NA	NA	NA	NA	NA	NA	NA	NA	Not plastid, SignalP negative
Non-plastid	CAMPEP_0188987262	N	0.107	NA	NA	NA	NA	NA	NA	NA	NA	NA	Not plastid, SignalP negative
Non-plastid	CAMPEP_0188989608	N	0.127	NA	NA	NA	NA	NA	NA	NA	NA	NA	Not plastid, SignalP negative
Non-plastid	CAMPEP_0188990048	N	0.043	NA	NA	NA	NA	NA	NA	NA	NA	NA	Not plastid, SignalP negative
Non-plastid	CAMPEP_0188990308	N	0.100	NA	NA	NA	NA	NA	NA	NA	NA	NA	Not plastid, SignalP negative
Non-plastid	CAMPEP_0188991556	N	0.205	NA	NA	NA	NA	NA	NA	NA	NA	NA	Not plastid, SignalP negative
Non-plastid	CAMPEP_0188991744	N	0.062	NA	NA	NA	NA	NA	NA	NA	NA	NA	Not plastid, SignalP negative
Non-plastid	CAMPEP_0188992260	N	0.050	NA	NA	NA	NA	NA	NA	NA	NA	NA	Not plastid, SignalP negative
Non-plastid	CAMPEP_0188992286	N	0.130	NA	NA	NA	NA	NA	NA	NA	NA	NA	Not plastid, SignalP negative
Non-plastid	CAMPEP_0188992482	N	0.040	NA	NA	NA	NA	NA	NA	NA	NA	NA	Not plastid, SignalP negative
Non-plastid	CAMPEP_0188993004	N	0.019	NA	NA	NA	NA	NA	NA	NA	NA	NA	Not plastid, SignalP negative
Non-plastid	CAMPEP_0188993238	N	0.150	NA	NA	NA	NA	NA	NA	NA	NA	NA	Not plastid, SignalP negative
Non-plastid	CAMPEP_0188993350	N	0.034	NA	NA	NA	NA	NA	NA	NA	NA	NA	Not plastid, SignalP negative
Non-plastid	CAMPEP_0188993800	N	0.125	NA	NA	NA	NA	NA	NA	NA	NA	NA	Not plastid, SignalP negative
Non-plastid	CAMPEP_0188994298	N	0.142	NA	NA	NA	NA	NA	NA	NA	NA	NA	Not plastid, SignalP negative
Non-plastid	CAMPEP_0188994938	N	0.073	NA	NA	NA	NA	NA	NA	NA	NA	NA	Not plastid, SignalP negative
Non-plastid	CAMPEP_0188995980	N	0.264	NA	NA	NA	NA	NA	NA	NA	NA	NA	Not plastid, SignalP negative
Non-plastid	CAMPEP_0188995994	N	0.015	NA	NA	NA	NA	NA	NA	NA	NA	NA	Not plastid, SignalP negative
Non-plastid	CAMPEP_0188996000	Y	0.589	20	3.777302253	NWSFASVSTTVQEMASRIFTLQGHI	18	5.327920467	VLNWSFASVSTTVQEMASRIFTLQG	F	-2	4.824483146	Plastid, low confidence
Non-plastid	CAMPEP_0188996252	N	0.230	NA	NA	NA	NA	NA	NA	NA	NA	NA	Not plastid, SignalP negative
Non-plastid	CAMPEP_0188996278	N	0.140	NA	NA	NA	NA	NA	NA	NA	NA	NA	Not plastid, SignalP negative
Non-plastid	CAMPEP_0188996700	N	0.125	NA	NA	NA	NA	NA	NA	NA	NA	NA	Not plastid, SignalP negative
Non-plastid	CAMPEP_0188997112	N	0.021	NA	NA	NA	NA	NA	NA	NA	NA	NA	Not plastid, SignalP negative
Non-plastid	CAMPEP_0188997334	N	0.051	NA	NA	NA	NA	NA	NA	NA	NA	NA	Not plastid, SignalP negative
Non-plastid	CAMPEP_0188999502	N	0.320	NA	NA	NA	NA	NA	NA	NA	NA	NA	Not plastid, SignalP negative
Non-plastid	CAMPEP_0188999578_	N	0.022	NA	NA	NA	NA	NA	NA	NA	NA	NA	Not plastid, SignalP negative
Non-plastid	CAMPEP_0188999818	N	0.140	NA	NA	NA	NA	NA	NA	NA	NA	NA	Not plastid, SignalP negative
Non-plastid	CAMPEP_0189000028	N	0.138	NA	NA	NA	NA	NA	NA	NA	NA	NA	Not plastid, SignalP negative
Non-plastid	CAMPEP_0189000268	N	0.088	NA	NA	NA	NA	NA	NA	NA	NA	NA	Not plastid, SignalP negative
Non-plastid	CAMPEP_0189000748	N	0.017	NA	NA	NA	NA	NA	NA	NA	NA	NA	Not plastid, SignalP negative
Non-plastid	CAMPEP_0189002086	N	0.164	NA	NA	NA	NA	NA	NA	NA	NA	NA	Not plastid, SignalP negative
Non-plastid	CAMPEP_0189002356	N	0.265	NA	NA	NA	NA	NA	NA	NA	NA	NA	Not plastid, SignalP negative
Non-plastid	CAMPEP_0189003424	N	0.131	NA	NA	NA	NA	NA	NA	NA	NA	NA	Not plastid, SignalP negative
Non-plastid	CAMPEP_0189004348	N	0.031	NA	NA	NA	NA	NA	NA	NA	NA	NA	Not plastid, SignalP negative
Non-plastid	CAMPEP_0189007274	N	0.160	NA	NA	NA	NA	NA	NA	NA	NA	NA	Not plastid, SignalP negative
Non-plastid	CAMPEP_0189007304	N	0.056	NA	NA	NA	NA	NA	NA	NA	NA	NA	Not plastid, SignalP negative
Non-plastid	CAMPEP_0189007340_	N	0.022	NA	NA	NA	NA	NA	NA	NA	NA	NA	Not plastid, SignalP negative
Non-plastid	CAMPEP_0189008490	N	0.049	NA	NA	NA	NA	NA	NA	NA	NA	NA	Not plastid, SignalP negative
Non-plastid	CAMPEP_0189008600	N	0.154	NA	NA	NA	NA	NA	NA	NA	NA	NA	Not plastid, SignalP negative
Non-plastid	CAMPEP_0189008624	N	0.025	NA	NA	NA	NA	NA	NA	NA	NA	NA	Not plastid, SignalP negative
Non-plastid	CAMPEP_0189008962	N	0.087	NA	NA	NA	NA	NA	NA	NA	NA	NA	Not plastid, SignalP negative
Non-plastid	CAMPEP_0189009818	N	0.210	NA	NA	NA	NA	NA	NA	NA	NA	NA	Not plastid, SignalP negative
Non-plastid	CAMPEP_0189010774	Y	0.630	29	3.543717872	VQSHAKDLVTQNAFPDNLVQNFLNK	29	3.543717872	VQSHAKDLVTQNAFPDNLVQNFLNK	No	0	0.833869322	Not plastid, SignalP positive
Non-plastid	CAMPEP_0189010960	N	0.024	NA	NA	NA	NA	NA	NA	NA	NA	NA	Not plastid, SignalP negative
Non-plastid	CAMPEP_0189011772	Y	0.840	20	2.416788268	GVAEGAVANQSSTPVAKVVNLLRSL	21	3.956857430	VAEGAVANQSSTPVAKVVNLLRSLK	No	1	1.515087992	Not plastid, SignalP positive
Non-plastid	CAMPEP_0189012190	N	0.118	NA	NA	NA	NA	NA	NA	NA	NA	NA	Not plastid, SignalP negative
Non-plastid	CAMPEP_0189012420	N	0.150	NA	NA	NA	NA	NA	NA	NA	NA	NA	Not plastid, SignalP negative
Non-plastid	CAMPEP_0189012696	N	0.102	NA	NA	NA	NA	NA	NA	NA	NA	NA	Not plastid, SignalP negative
Non-plastid	CAMPEP_0189012752	N	0.073	NA	NA	NA	NA	NA	NA	NA	NA	NA	Not plastid, SignalP negative
Non-plastid	CAMPEP_0189013632	N	0.384	NA	NA	NA	NA	NA	NA	NA	NA	NA	Not plastid, SignalP negative
Non-plastid	CAMPEP_0189014090	N	0.014	NA	NA	NA	NA	NA	NA	NA	NA	NA	Not plastid, SignalP negative
Non-plastid	CAMPEP_0189014862	N	0.085	NA	NA	NA	NA	NA	NA	NA	NA	NA	Not plastid, SignalP negative
Non-plastid	CAMPEP_0189015086	N	0.196	NA	NA	NA	NA	NA	NA	NA	NA	NA	Not plastid, SignalP negative
Non-plastid	CAMPEP_0189015260	Y	0.761	20	1.402879671	CVGQGRRLHGTPELRFEQRGANSLR	20	1.402879671	CVGQGRRLHGTPELRFEQRGANSLR	No	0	0.894482010	Not plastid, SignalP positive
Non-plastid	CAMPEP_0189016756	N	0.046	NA	NA	NA	NA	NA	NA	NA	NA	NA	Not plastid, SignalP negative
Non-plastid	CAMPEP_0189017560	N	0.079	NA	NA	NA	NA	NA	NA	NA	NA	NA	Not plastid, SignalP negative
Non-plastid	CAMPEP_0189017860	N	0.149	NA	NA	NA	NA	NA	NA	NA	NA	NA	Not plastid, SignalP negative
Non-plastid	CAMPEP_0189018530	N	0.180	NA	NA	NA	NA	NA	NA	NA	NA	NA	Not plastid, SignalP negative
Non-plastid	CAMPEP_0189018684	N	0.073	NA	NA	NA	NA	NA	NA	NA	NA	NA	Not plastid, SignalP negative
Non-plastid	CAMPEP_0189018800	N	0.050	NA	NA	NA	NA	NA	NA	NA	NA	NA	Not plastid, SignalP negative
Non-plastid	CAMPEP_0189019142	N	0.220	NA	NA	NA	NA	NA	NA	NA	NA	NA	Not plastid, SignalP negative
Non-plastid	CAMPEP_0189021528	N	0.335	NA	NA	NA	NA	NA	NA	NA	NA	NA	Not plastid, SignalP negative
Non-plastid	CAMPEP_0189022132	N	0.140	NA	NA	NA	NA	NA	NA	NA	NA	NA	Not plastid, SignalP negative
Non-plastid	CAMPEP_0189022856	N	0.271	NA	NA	NA	NA	NA	NA	NA	NA	NA	Not plastid, SignalP negative
Non-plastid	CAMPEP_0189023892	N	0.079	NA	NA	NA	NA	NA	NA	NA	NA	NA	Not plastid, SignalP negative
Non-plastid	CAMPEP_0189024052	N	0.289	NA	NA	NA	NA	NA	NA	NA	NA	NA	Not plastid, SignalP negative
Non-plastid	CAMPEP_0189024914	N	0.010	NA	NA	NA	NA	NA	NA	NA	NA	NA	Not plastid, SignalP negative
Non-plastid	CAMPEP_0189026620	N	0.093	NA	NA	NA	NA	NA	NA	NA	NA	NA	Not plastid, SignalP negative
Non-plastid	CAMPEP_0189026868	N	0.066	NA	NA	NA	NA	NA	NA	NA	NA	NA	Not plastid, SignalP negative
Non-plastid	CAMPEP_0189027718	N	0.065	NA	NA	NA	NA	NA	NA	NA	NA	NA	Not plastid, SignalP negative
Non-plastid	CAMPEP_0189028770	N	0.078	NA	NA	NA	NA	NA	NA	NA	NA	NA	Not plastid, SignalP negative
Non-plastid	CAMPEP_0189028928	Y	0.571	31	3.838914442	GTSMASTXDFANTQVHSEWLQHFQQ	31	3.838914442	GTSMASTXDFANTQVHSEWLQHFQQ	No	0	0.951233680	Not plastid, SignalP positive
Non-plastid	CAMPEP_0189028952	N	0.073	NA	NA	NA	NA	NA	NA	NA	NA	NA	Not plastid, SignalP negative
Non-plastid	CAMPEP_0189029862	N	0.136	NA	NA	NA	NA	NA	NA	NA	NA	NA	Not plastid, SignalP negative
Non-plastid	CAMPEP_0189030596	N	0.039	NA	NA	NA	NA	NA	NA	NA	NA	NA	Not plastid, SignalP negative
Non-plastid	CAMPEP_0189031648	N	0.091	NA	NA	NA	NA	NA	NA	NA	NA	NA	Not plastid, SignalP negative
Non-plastid	CAMPEP_0189031952	N	0.068	NA	NA	NA	NA	NA	NA	NA	NA	NA	Not plastid, SignalP negative
Non-plastid	CAMPEP_0189031982	N	0.192	NA	NA	NA	NA	NA	NA	NA	NA	NA	Not plastid, SignalP negative
Non-plastid	CAMPEP_0189033142	N	0.084	NA	NA	NA	NA	NA	NA	NA	NA	NA	Not plastid, SignalP negative
Non-plastid	CAMPEP_0189033898	N	0.206	NA	NA	NA	NA	NA	NA	NA	NA	NA	Not plastid, SignalP negative
Non-plastid	CAMPEP_0189034758	N	0.026	NA	NA	NA	NA	NA	NA	NA	NA	NA	Not plastid, SignalP negative
Non-plastid	CAMPEP_0189035722	N	0.284	NA	NA	NA	NA	NA	NA	NA	NA	NA	Not plastid, SignalP negative
Non-plastid	CAMPEP_0189036296	N	0.031	NA	NA	NA	NA	NA	NA	NA	NA	NA	Not plastid, SignalP negative
Non-plastid	CAMPEP_0189037706	N	0.025	NA	NA	NA	NA	NA	NA	NA	NA	NA	Not plastid, SignalP negative
Non-plastid	CAMPEP_0189039400	N	0.034	NA	NA	NA	NA	NA	NA	NA	NA	NA	Not plastid, SignalP negative
Non-plastid	CAMPEP_0189039484	N	0.399	NA	NA	NA	NA	NA	NA	NA	NA	NA	Not plastid, SignalP negative
Non-plastid	CAMPEP_0189040406	N	0.046	NA	NA	NA	NA	NA	NA	NA	NA	NA	Not plastid, SignalP negative
Non-plastid	CAMPEP_0189040446	N	0.017	NA	NA	NA	NA	NA	NA	NA	NA	NA	Not plastid, SignalP negative
Non-plastid	CAMPEP_0189042366	N	0.050	NA	NA	NA	NA	NA	NA	NA	NA	NA	Not plastid, SignalP negative
Non-plastid	CAMPEP_0189043790	N	0.269	NA	NA	NA	NA	NA	NA	NA	NA	NA	Not plastid, SignalP negative
Non-plastid	CAMPEP_0189043982	N	0.067	NA	NA	NA	NA	NA	NA	NA	NA	NA	Not plastid, SignalP negative
Non-plastid	CAMPEP_0189044092	N	0.033	NA	NA	NA	NA	NA	NA	NA	NA	NA	Not plastid, SignalP negative
Non-plastid	CAMPEP_0189044696	N	0.273	NA	NA	NA	NA	NA	NA	NA	NA	NA	Not plastid, SignalP negative
Non-plastid	CAMPEP_0189045184	N	0.046	NA	NA	NA	NA	NA	NA	NA	NA	NA	Not plastid, SignalP negative
Non-plastid	CAMPEP_0189046372	N	0.017	NA	NA	NA	NA	NA	NA	NA	NA	NA	Not plastid, SignalP negative
Non-plastid	CAMPEP_0189046500	N	0.045	NA	NA	NA	NA	NA	NA	NA	NA	NA	Not plastid, SignalP negative
Non-plastid	CAMPEP_0189047736	Y	0.449	30	2.563237987	QRARLAQPALNRCARAYSSTLKWNP	31	3.558575170	RARLAQPALNRCARAYSSTLKWNPD	No	1	1.140356459	Not plastid, SignalP positive
Non-plastid	CAMPEP_0189048502	N	0.047	NA	NA	NA	NA	NA	NA	NA	NA	NA	Not plastid, SignalP negative
Non-plastid	CAMPEP_0189048620	N	0.052	NA	NA	NA	NA	NA	NA	NA	NA	NA	Not plastid, SignalP negative
Non-plastid	CAMPEP_0189049028	N	0.044	NA	NA	NA	NA	NA	NA	NA	NA	NA	Not plastid, SignalP negative
Non-plastid	CAMPEP_0189049284	N	0.273	NA	NA	NA	NA	NA	NA	NA	NA	NA	Not plastid, SignalP negative
Non-plastid	CAMPEP_0189050520	N	0.047	NA	NA	NA	NA	NA	NA	NA	NA	NA	Not plastid, SignalP negative
Non-plastid	CAMPEP_0189051182	N	0.176	NA	NA	NA	NA	NA	NA	NA	NA	NA	Not plastid, SignalP negative
Non-plastid	CAMPEP_0189051562	N	0.167	NA	NA	NA	NA	NA	NA	NA	NA	NA	Not plastid, SignalP negative
Non-plastid	CAMPEP_0189051830	N	0.067	NA	NA	NA	NA	NA	NA	NA	NA	NA	Not plastid, SignalP negative
Non-plastid	CAMPEP_0189053070	N	0.081	NA	NA	NA	NA	NA	NA	NA	NA	NA	Not plastid, SignalP negative
Non-plastid	CAMPEP_0189054872	N	0.081	NA	NA	NA	NA	NA	NA	NA	NA	NA	Not plastid, SignalP negative
Non-plastid	CAMPEP_0189055100	N	0.428	NA	NA	NA	NA	NA	NA	NA	NA	NA	Not plastid, SignalP negative
Non-plastid	CAMPEP_0189055102	N	0.059	NA	NA	NA	NA	NA	NA	NA	NA	NA	Not plastid, SignalP negative
Non-plastid	CAMPEP_0189055514	N	0.059	NA	NA	NA	NA	NA	NA	NA	NA	NA	Not plastid, SignalP negative
Non-plastid	CAMPEP_0189056576	N	0.014	NA	NA	NA	NA	NA	NA	NA	NA	NA	Not plastid, SignalP negative
Non-plastid	CAMPEP_0189057122	N	0.038	NA	NA	NA	NA	NA	NA	NA	NA	NA	Not plastid, SignalP negative
Non-plastid	CAMPEP_0189057544	N	0.104	NA	NA	NA	NA	NA	NA	NA	NA	NA	Not plastid, SignalP negative
Non-plastid	CAMPEP_0189058600	N	0.043	NA	NA	NA	NA	NA	NA	NA	NA	NA	Not plastid, SignalP negative
Non-plastid	CAMPEP_0189059524	N	0.059	NA	NA	NA	NA	NA	NA	NA	NA	NA	Not plastid, SignalP negative
Non-plastid	CAMPEP_0189059572	N	0.036	NA	NA	NA	NA	NA	NA	NA	NA	NA	Not plastid, SignalP negative
Non-plastid	CAMPEP_0189059730	N	0.185	NA	NA	NA	NA	NA	NA	NA	NA	NA	Not plastid, SignalP negative
Non-plastid	CAMPEP_0189059734	N	0.051	NA	NA	NA	NA	NA	NA	NA	NA	NA	Not plastid, SignalP negative
Non-plastid	CAMPEP_0189061222	N	0.209	NA	NA	NA	NA	NA	NA	NA	NA	NA	Not plastid, SignalP negative
Non-plastid	CAMPEP_0189061796	N	0.234	NA	NA	NA	NA	NA	NA	NA	NA	NA	Not plastid, SignalP negative
Non-plastid	CAMPEP_0189062846	N	0.044	NA	NA	NA	NA	NA	NA	NA	NA	NA	Not plastid, SignalP negative
Non-plastid	CAMPEP_0189062886	Y	0.664	24	3.426618484	GRAMAMDADYDEDMPDERPTGRKIK	24	3.426618484	GRAMAMDADYDEDMPDERPTGRKIK	No	0	0.447223336	Not plastid, SignalP positive
Non-plastid	CAMPEP_0189063080	Y	0.445	17	4.406554485	TVARAAARGSSNAGSHWAPAAKRSF	15	4.442072154	LSTVARAAARGSSNAGSHWAPAAKR	No	-2	1.410342440	Not plastid, SignalP positive
Non-plastid	CAMPEP_0189063162	Y	0.634	18	2.480396471	PAALSWKEMACAIAARRSIRRVSLS	16	3.740013261	ISPAALSWKEMACAIAARRSIRRVS	L	-2	1.028969545	Plastid, low confidence
Non-plastid	CAMPEP_0189063174	N	0.224	NA	NA	NA	NA	NA	NA	NA	NA	NA	Not plastid, SignalP negative
Non-plastid	CAMPEP_0189063418	N	0.282	NA	NA	NA	NA	NA	NA	NA	NA	NA	Not plastid, SignalP negative
Non-plastid	CAMPEP_0189063458	N	0.136	NA	NA	NA	NA	NA	NA	NA	NA	NA	Not plastid, SignalP negative
Non-plastid	CAMPEP_0189063578	N	0.073	NA	NA	NA	NA	NA	NA	NA	NA	NA	Not plastid, SignalP negative
Non-plastid	CAMPEP_0189063808	N	0.104	NA	NA	NA	NA	NA	NA	NA	NA	NA	Not plastid, SignalP negative
Non-plastid	CAMPEP_0189064198	N	0.131	NA	NA	NA	NA	NA	NA	NA	NA	NA	Not plastid, SignalP negative
Non-plastid	CAMPEP_0189069770	N	0.042	NA	NA	NA	NA	NA	NA	NA	NA	NA	Not plastid, SignalP negative
Non-plastid	CAMPEP_0189070412	N	0.073	NA	NA	NA	NA	NA	NA	NA	NA	NA	Not plastid, SignalP negative
Non-plastid	CAMPEP_0189070904	N	0.357	NA	NA	NA	NA	NA	NA	NA	NA	NA	Not plastid, SignalP negative
Non-plastid	CAMPEP_0189070976	N	0.026	NA	NA	NA	NA	NA	NA	NA	NA	NA	Not plastid, SignalP negative
Non-plastid	CAMPEP_0189071346	N	0.375	NA	NA	NA	NA	NA	NA	NA	NA	NA	Not plastid, SignalP negative
Non-plastid	CAMPEP_0189071586	Y	0.826	23	3.992667717	NPAAAYERKISVVTALLPPRGDGPS	23	3.992667717	NPAAAYERKISVVTALLPPRGDGPS	Y	0	0.976961756	Plastid, low confidence
Non-plastid	CAMPEP_0189072156	N	0.061	NA	NA	NA	NA	NA	NA	NA	NA	NA	Not plastid, SignalP negative
Non-plastid	CAMPEP_0189072260	N	0.096	NA	NA	NA	NA	NA	NA	NA	NA	NA	Not plastid, SignalP negative
Non-plastid	CAMPEP_0189074038	N	0.035	NA	NA	NA	NA	NA	NA	NA	NA	NA	Not plastid, SignalP negative
Non-plastid	CAMPEP_0189074856	N	0.133	NA	NA	NA	NA	NA	NA	NA	NA	NA	Not plastid, SignalP negative
Non-plastid	CAMPEP_0189078076	N	0.087	NA	NA	NA	NA	NA	NA	NA	NA	NA	Not plastid, SignalP negative
Non-plastid	CAMPEP_0189079300	N	0.227	NA	NA	NA	NA	NA	NA	NA	NA	NA	Not plastid, SignalP negative
Non-plastid	CAMPEP_0189080636	N	0.017	NA	NA	NA	NA	NA	NA	NA	NA	NA	Not plastid, SignalP negative
Non-plastid	CAMPEP_0189083436	N	0.054	NA	NA	NA	NA	NA	NA	NA	NA	NA	Not plastid, SignalP negative
Non-plastid	CAMPEP_0189086946	N	0.049	NA	NA	NA	NA	NA	NA	NA	NA	NA	Not plastid, SignalP negative
Non-plastid	CAMPEP_0189087148	N	0.155	NA	NA	NA	NA	NA	NA	NA	NA	NA	Not plastid, SignalP negative
Non-plastid	CAMPEP_0189088208	N	0.073	NA	NA	NA	NA	NA	NA	NA	NA	NA	Not plastid, SignalP negative
Non-plastid	CAMPEP_0189089026	N	0.121	NA	NA	NA	NA	NA	NA	NA	NA	NA	Not plastid, SignalP negative
Non-plastid	CAMPEP_0189090026	N	0.146	NA	NA	NA	NA	NA	NA	NA	NA	NA	Not plastid, SignalP negative
Non-plastid	CAMPEP_0189090082	N	0.038	NA	NA	NA	NA	NA	NA	NA	NA	NA	Not plastid, SignalP negative
Non-plastid	CAMPEP_0189095594	N	0.017	NA	NA	NA	NA	NA	NA	NA	NA	NA	Not plastid, SignalP negative
Non-plastid	CAMPEP_0189096154	N	0.112	NA	NA	NA	NA	NA	NA	NA	NA	NA	Not plastid, SignalP negative
Non-plastid	CAMPEP_0189096796	N	0.021	NA	NA	NA	NA	NA	NA	NA	NA	NA	Not plastid, SignalP negative
Non-plastid	CAMPEP_0189099530	Y	0.505	18	1.305522730	FLGLGRRMRTWQGIQQSLKEELPNA	16	1.319047308	TVFLGLGRRMRTWQGIQQSLKEELP	L	-2	0.770878056	Plastid, low confidence
Non-plastid	CAMPEP_0189099648	N	0.076	NA	NA	NA	NA	NA	NA	NA	NA	NA	Not plastid, SignalP negative
Non-plastid	CAMPEP_0189100106	N	0.278	NA	NA	NA	NA	NA	NA	NA	NA	NA	Not plastid, SignalP negative
Non-plastid	CAMPEP_0189100240	N	0.128	NA	NA	NA	NA	NA	NA	NA	NA	NA	Not plastid, SignalP negative
Non-plastid	CAMPEP_0189100540	N	0.213	NA	NA	NA	NA	NA	NA	NA	NA	NA	Not plastid, SignalP negative
Non-plastid	CAMPEP_0189101928	N	0.061	NA	NA	NA	NA	NA	NA	NA	NA	NA	Not plastid, SignalP negative
Non-plastid	CAMPEP_0189103640	N	0.165	NA	NA	NA	NA	NA	NA	NA	NA	NA	Not plastid, SignalP negative
Non-plastid	CAMPEP_0189104348	Y	0.857	28	1.819277120	SPTLSYNFSELIEAHAVDTYGEFVD	30	4.592962058	TLSYNFSELIEAHAVDTYGEFVDAN	F	2	4.100232363	Plastid, low confidence
Non-plastid	CAMPEP_0189104392	N	0.057	NA	NA	NA	NA	NA	NA	NA	NA	NA	Not plastid, SignalP negative
Non-plastid	CAMPEP_0189104634	N	0.156	NA	NA	NA	NA	NA	NA	NA	NA	NA	Not plastid, SignalP negative
Non-plastid	CAMPEP_0189106780	N	0.114	NA	NA	NA	NA	NA	NA	NA	NA	NA	Not plastid, SignalP negative
Non-plastid	CAMPEP_0189108652	N	0.054	NA	NA	NA	NA	NA	NA	NA	NA	NA	Not plastid, SignalP negative
Non-plastid	CAMPEP_0189110316	N	0.131	NA	NA	NA	NA	NA	NA	NA	NA	NA	Not plastid, SignalP negative
Non-plastid	CAMPEP_0189111260	N	0.160	NA	NA	NA	NA	NA	NA	NA	NA	NA	Not plastid, SignalP negative
Non-plastid	CAMPEP_0189112106	N	0.209	NA	NA	NA	NA	NA	NA	NA	NA	NA	Not plastid, SignalP negative
Non-plastid	CAMPEP_0189112380	N	0.093	NA	NA	NA	NA	NA	NA	NA	NA	NA	Not plastid, SignalP negative
Non-plastid	CAMPEP_0189113956	N	0.027	NA	NA	NA	NA	NA	NA	NA	NA	NA	Not plastid, SignalP negative
Non-plastid	CAMPEP_0189114100	N	0.161	NA	NA	NA	NA	NA	NA	NA	NA	NA	Not plastid, SignalP negative
Non-plastid	CAMPEP_0189114918	N	0.045	NA	NA	NA	NA	NA	NA	NA	NA	NA	Not plastid, SignalP negative
Non-plastid	CAMPEP_0189115106	N	0.072	NA	NA	NA	NA	NA	NA	NA	NA	NA	Not plastid, SignalP negative
Non-plastid	CAMPEP_0189115168	N	0.034	NA	NA	NA	NA	NA	NA	NA	NA	NA	Not plastid, SignalP negative
Non-plastid	CAMPEP_0189115492	N	0.073	NA	NA	NA	NA	NA	NA	NA	NA	NA	Not plastid, SignalP negative
Non-plastid	CAMPEP_0189116050	N	0.098	NA	NA	NA	NA	NA	NA	NA	NA	NA	Not plastid, SignalP negative
Non-plastid	CAMPEP_0189117098	N	0.370	NA	NA	NA	NA	NA	NA	NA	NA	NA	Not plastid, SignalP negative
Non-plastid	CAMPEP_0189117144	Y	0.670	21	1.483138508	VGIGGLEDKLCHLRTVAQALKTLNA	21	1.483138508	VGIGGLEDKLCHLRTVAQALKTLNA	L	0	0.912188568	Plastid, low confidence
Non-plastid	CAMPEP_0189118200	N	0.023	NA	NA	NA	NA	NA	NA	NA	NA	NA	Not plastid, SignalP negative
Non-plastid	CAMPEP_0189119322	N	0.049	NA	NA	NA	NA	NA	NA	NA	NA	NA	Not plastid, SignalP negative
Non-plastid	CAMPEP_0189120562	N	0.151	NA	NA	NA	NA	NA	NA	NA	NA	NA	Not plastid, SignalP negative
Non-plastid	CAMPEP_0189120796	N	0.071	NA	NA	NA	NA	NA	NA	NA	NA	NA	Not plastid, SignalP negative
Non-plastid	CAMPEP_0189122594	N	0.056	NA	NA	NA	NA	NA	NA	NA	NA	NA	Not plastid, SignalP negative
Non-plastid	CAMPEP_0189122918	N	0.055	NA	NA	NA	NA	NA	NA	NA	NA	NA	Not plastid, SignalP negative
Non-plastid	CAMPEP_0189123102	N	0.074	NA	NA	NA	NA	NA	NA	NA	NA	NA	Not plastid, SignalP negative
Non-plastid	CAMPEP_0189124190	N	0.051	NA	NA	NA	NA	NA	NA	NA	NA	NA	Not plastid, SignalP negative
Non-plastid	CAMPEP_0189126026	N	0.078	NA	NA	NA	NA	NA	NA	NA	NA	NA	Not plastid, SignalP negative
Non-plastid	CAMPEP_0189129816	N	0.082	NA	NA	NA	NA	NA	NA	NA	NA	NA	Not plastid, SignalP negative
Non-plastid	CAMPEP_0189130786	N	0.160	NA	NA	NA	NA	NA	NA	NA	NA	NA	Not plastid, SignalP negative
Non-plastid	CAMPEP_0189130910	N	0.028	NA	NA	NA	NA	NA	NA	NA	NA	NA	Not plastid, SignalP negative
Non-plastid	CAMPEP_0189130962	N	0.076	NA	NA	NA	NA	NA	NA	NA	NA	NA	Not plastid, SignalP negative
Non-plastid	CAMPEP_0189131690	N	0.060	NA	NA	NA	NA	NA	NA	NA	NA	NA	Not plastid, SignalP negative
Non-plastid	CAMPEP_0189132392	N	0.047	NA	NA	NA	NA	NA	NA	NA	NA	NA	Not plastid, SignalP negative
Non-plastid	CAMPEP_0189132424	N	0.070	NA	NA	NA	NA	NA	NA	NA	NA	NA	Not plastid, SignalP negative
Non-plastid	CAMPEP_0189132736	N	0.049	NA	NA	NA	NA	NA	NA	NA	NA	NA	Not plastid, SignalP negative
Non-plastid	CAMPEP_0189132920	N	0.113	NA	NA	NA	NA	NA	NA	NA	NA	NA	Not plastid, SignalP negative
Non-plastid	CAMPEP_0189136348	N	0.013	NA	NA	NA	NA	NA	NA	NA	NA	NA	Not plastid, SignalP negative
Non-plastid	CAMPEP_0189140320	N	0.098	NA	NA	NA	NA	NA	NA	NA	NA	NA	Not plastid, SignalP negative
Non-plastid	CAMPEP_0189141476	N	0.038	NA	NA	NA	NA	NA	NA	NA	NA	NA	Not plastid, SignalP negative
Non-plastid	CAMPEP_0189142802	Y	0.494	41	7.017902619	SCAMAFDGSVAAWYAAMVNGSLIIG	41	7.017902619	SCAMAFDGSVAAWYAAMVNGSLIIG	F	0	3.940764681	Plastid, high confidence
Non-plastid	CAMPEP_0189144120	N	0.015	NA	NA	NA	NA	NA	NA	NA	NA	NA	Not plastid, SignalP negative
Non-plastid	CAMPEP_0189145736	N	0.345	NA	NA	NA	NA	NA	NA	NA	NA	NA	Not plastid, SignalP negative
Non-plastid	CAMPEP_0189148126	N	0.227	NA	NA	NA	NA	NA	NA	NA	NA	NA	Not plastid, SignalP negative
Non-plastid	CAMPEP_0189148612	N	0.264	NA	NA	NA	NA	NA	NA	NA	NA	NA	Not plastid, SignalP negative
Non-plastid	CAMPEP_0189149162	N	0.297	NA	NA	NA	NA	NA	NA	NA	NA	NA	Not plastid, SignalP negative
Non-plastid	CAMPEP_0189149288	N	0.157	NA	NA	NA	NA	NA	NA	NA	NA	NA	Not plastid, SignalP negative
Non-plastid	CAMPEP_0189149576	N	0.060	NA	NA	NA	NA	NA	NA	NA	NA	NA	Not plastid, SignalP negative
Non-plastid	CAMPEP_0189150560	N	0.178	NA	NA	NA	NA	NA	NA	NA	NA	NA	Not plastid, SignalP negative
Non-plastid	CAMPEP_0189152514	Y	0.838	17	1.952972853	CLAAGNRIQYLSLYPDKFQSEPPPS	15	3.197304174	LWCLAAGNRIQYLSLYPDKFQSEPP	No	-2	0.774471699	Not plastid, SignalP positive
Non-plastid	CAMPEP_0189152864	N	0.089	NA	NA	NA	NA	NA	NA	NA	NA	NA	Not plastid, SignalP negative
Non-plastid	CAMPEP_0189153274	N	0.031	NA	NA	NA	NA	NA	NA	NA	NA	NA	Not plastid, SignalP negative
Non-plastid	CAMPEP_0189154680	Y	0.583	45	2.134396601	AVASGEEGTCSAEGGETVYGVTGIT	43	3.598773579	FLAVASGEEGTCSAEGGETVYGVTG	No	-2	0.621646695	Not plastid, SignalP positive
Non-plastid	CAMPEP_0189154802	N	0.035	NA	NA	NA	NA	NA	NA	NA	NA	NA	Not plastid, SignalP negative
Non-plastid	CAMPEP_0189154804	N	0.043	NA	NA	NA	NA	NA	NA	NA	NA	NA	Not plastid, SignalP negative
Non-plastid	CAMPEP_0189155448	N	0.113	NA	NA	NA	NA	NA	NA	NA	NA	NA	Not plastid, SignalP negative
Non-plastid	CAMPEP_0189155502	N	0.060	NA	NA	NA	NA	NA	NA	NA	NA	NA	Not plastid, SignalP negative
Non-plastid	CAMPEP_0189155928	N	0.051	NA	NA	NA	NA	NA	NA	NA	NA	NA	Not plastid, SignalP negative
Non-plastid	CAMPEP_0189156280	N	0.199	NA	NA	NA	NA	NA	NA	NA	NA	NA	Not plastid, SignalP negative
Non-plastid	CAMPEP_0189156934	N	0.045	NA	NA	NA	NA	NA	NA	NA	NA	NA	Not plastid, SignalP negative
Non-plastid	CAMPEP_0189157754	N	0.224	NA	NA	NA	NA	NA	NA	NA	NA	NA	Not plastid, SignalP negative
Non-plastid	CAMPEP_0189158774	N	0.264	NA	NA	NA	NA	NA	NA	NA	NA	NA	Not plastid, SignalP negative
Non-plastid	CAMPEP_0189159206	N	0.299	NA	NA	NA	NA	NA	NA	NA	NA	NA	Not plastid, SignalP negative
Non-plastid	CAMPEP_0189160250	N	0.307	NA	NA	NA	NA	NA	NA	NA	NA	NA	Not plastid, SignalP negative
Non-plastid	CAMPEP_0189160390	N	0.119	NA	NA	NA	NA	NA	NA	NA	NA	NA	Not plastid, SignalP negative
Non-plastid	CAMPEP_0189161240	N	0.296	NA	NA	NA	NA	NA	NA	NA	NA	NA	Not plastid, SignalP negative
Non-plastid	CAMPEP_0189161436	N	0.231	NA	NA	NA	NA	NA	NA	NA	NA	NA	Not plastid, SignalP negative
Non-plastid	CAMPEP_0189161534	Y	0.436	26	3.669202116	KRTAARTITTTKIGDYEVFDHSYDA	26	3.669202116	KRTAARTITTTKIGDYEVFDHSYDA	No	0	0.915579230	Not plastid, SignalP positive
Non-plastid	CAMPEP_0189161808	N	0.138	NA	NA	NA	NA	NA	NA	NA	NA	NA	Not plastid, SignalP negative
Non-plastid	CAMPEP_0189162086	N	0.234	NA	NA	NA	NA	NA	NA	NA	NA	NA	Not plastid, SignalP negative
Non-plastid	CAMPEP_0189162144	N	0.213	NA	NA	NA	NA	NA	NA	NA	NA	NA	Not plastid, SignalP negative
Non-plastid	CAMPEP_0189162782	N	0.181	NA	NA	NA	NA	NA	NA	NA	NA	NA	Not plastid, SignalP negative
Non-plastid	CAMPEP_0189163032	N	0.106	NA	NA	NA	NA	NA	NA	NA	NA	NA	Not plastid, SignalP negative
Non-plastid	CAMPEP_0189163146	N	0.052	NA	NA	NA	NA	NA	NA	NA	NA	NA	Not plastid, SignalP negative
Non-plastid	CAMPEP_0189163278	N	0.020	NA	NA	NA	NA	NA	NA	NA	NA	NA	Not plastid, SignalP negative
Non-plastid	CAMPEP_0189163636	N	0.032	NA	NA	NA	NA	NA	NA	NA	NA	NA	Not plastid, SignalP negative
Non-plastid	CAMPEP_0189163914	N	0.045	NA	NA	NA	NA	NA	NA	NA	NA	NA	Not plastid, SignalP negative
Non-plastid	CAMPEP_0189164556	N	0.070	NA	NA	NA	NA	NA	NA	NA	NA	NA	Not plastid, SignalP negative
Non-plastid	CAMPEP_0189164578	N	0.048	NA	NA	NA	NA	NA	NA	NA	NA	NA	Not plastid, SignalP negative
Non-plastid	CAMPEP_0189164890	N	0.044	NA	NA	NA	NA	NA	NA	NA	NA	NA	Not plastid, SignalP negative
Non-plastid	CAMPEP_0189165080	N	0.058	NA	NA	NA	NA	NA	NA	NA	NA	NA	Not plastid, SignalP negative
Non-plastid	CAMPEP_0189165242	N	0.023	NA	NA	NA	NA	NA	NA	NA	NA	NA	Not plastid, SignalP negative
Non-plastid	CAMPEP_0189165870	N	0.059	NA	NA	NA	NA	NA	NA	NA	NA	NA	Not plastid, SignalP negative
Non-plastid	CAMPEP_0189165960	N	0.229	NA	NA	NA	NA	NA	NA	NA	NA	NA	Not plastid, SignalP negative
Non-plastid	CAMPEP_0189166810	N	0.058	NA	NA	NA	NA	NA	NA	NA	NA	NA	Not plastid, SignalP negative
Non-plastid	CAMPEP_0189167794	N	0.053	NA	NA	NA	NA	NA	NA	NA	NA	NA	Not plastid, SignalP negative
Non-plastid	CAMPEP_0189168022	N	0.343	NA	NA	NA	NA	NA	NA	NA	NA	NA	Not plastid, SignalP negative
Non-plastid	CAMPEP_0189168366	N	0.156	NA	NA	NA	NA	NA	NA	NA	NA	NA	Not plastid, SignalP negative
Non-plastid	CAMPEP_0189168382	N	0.348	NA	NA	NA	NA	NA	NA	NA	NA	NA	Not plastid, SignalP negative
Non-plastid	CAMPEP_0189168498	Y	0.705	21	3.669919610	VGVLAANIRSPLEADNAVLESPPGL	21	3.669919610	VGVLAANIRSPLEADNAVLESPPGL	No	0	0.932788503	Not plastid, SignalP positive
Non-plastid	CAMPEP_0189169018	Y	0.589	20	3.777302253	NWSFASVSTTVQEMASRIFTLQGHI	18	5.327920467	VLNWSFASVSTTVQEMASRIFTLQG	F	-2	4.824483146	Plastid, low confidence
Non-plastid	CAMPEP_0189169490	N	0.042	NA	NA	NA	NA	NA	NA	NA	NA	NA	Not plastid, SignalP negative
Non-plastid	CAMPEP_0189170406	N	0.040	NA	NA	NA	NA	NA	NA	NA	NA	NA	Not plastid, SignalP negative
Non-plastid	CAMPEP_0189171096	N	0.271	NA	NA	NA	NA	NA	NA	NA	NA	NA	Not plastid, SignalP negative
Non-plastid	CAMPEP_0189172280	Y	0.535	30	1.998411774	CLSAGLVEKHESAAPVLARLLRGPG	29	3.449826851	PCLSAGLVEKHESAAPVLARLLRGP	No	-1	0.871220019	Not plastid, SignalP positive
Non-plastid	CAMPEP_0189172688	N	0.035	NA	NA	NA	NA	NA	NA	NA	NA	NA	Not plastid, SignalP negative
Non-plastid	CAMPEP_0189173318	N	0.292	NA	NA	NA	NA	NA	NA	NA	NA	NA	Not plastid, SignalP negative
Non-plastid	CAMPEP_0189173816	N	0.050	NA	NA	NA	NA	NA	NA	NA	NA	NA	Not plastid, SignalP negative
Non-plastid	CAMPEP_0189174406	N	0.200	NA	NA	NA	NA	NA	NA	NA	NA	NA	Not plastid, SignalP negative
Non-plastid	CAMPEP_0189174446	N	0.065	NA	NA	NA	NA	NA	NA	NA	NA	NA	Not plastid, SignalP negative
Non-plastid	CAMPEP_0189174744	N	0.013	NA	NA	NA	NA	NA	NA	NA	NA	NA	Not plastid, SignalP negative
Non-plastid	CAMPEP_0189175032	N	0.177	NA	NA	NA	NA	NA	NA	NA	NA	NA	Not plastid, SignalP negative
Non-plastid	CAMPEP_0189175038	N	0.042	NA	NA	NA	NA	NA	NA	NA	NA	NA	Not plastid, SignalP negative
Non-plastid	CAMPEP_0189175386	N	0.194	NA	NA	NA	NA	NA	NA	NA	NA	NA	Not plastid, SignalP negative
Non-plastid	CAMPEP_0189316896	N	0.033	NA	NA	NA	NA	NA	NA	NA	NA	NA	Not plastid, SignalP negative
Non-plastid	CAMPEP_0189318096	N	0.230	NA	NA	NA	NA	NA	NA	NA	NA	NA	Not plastid, SignalP negative
Non-plastid	CAMPEP_0189318190	N	0.072	NA	NA	NA	NA	NA	NA	NA	NA	NA	Not plastid, SignalP negative
Non-plastid	CAMPEP_0189318666	N	0.094	NA	NA	NA	NA	NA	NA	NA	NA	NA	Not plastid, SignalP negative
Non-plastid	CAMPEP_0189318896	N	0.102	NA	NA	NA	NA	NA	NA	NA	NA	NA	Not plastid, SignalP negative
Non-plastid	CAMPEP_0189320180	N	0.277	NA	NA	NA	NA	NA	NA	NA	NA	NA	Not plastid, SignalP negative
Non-plastid	CAMPEP_0189320220	N	0.222	NA	NA	NA	NA	NA	NA	NA	NA	NA	Not plastid, SignalP negative
Non-plastid	CAMPEP_0189321322	N	0.017	NA	NA	NA	NA	NA	NA	NA	NA	NA	Not plastid, SignalP negative
Non-plastid	CAMPEP_0189321400	N	0.046	NA	NA	NA	NA	NA	NA	NA	NA	NA	Not plastid, SignalP negative
Non-plastid	CAMPEP_0189322160	N	0.032	NA	NA	NA	NA	NA	NA	NA	NA	NA	Not plastid, SignalP negative
Non-plastid	CAMPEP_0189322246	N	0.075	NA	NA	NA	NA	NA	NA	NA	NA	NA	Not plastid, SignalP negative
Non-plastid	CAMPEP_0189322394	N	0.028	NA	NA	NA	NA	NA	NA	NA	NA	NA	Not plastid, SignalP negative
Non-plastid	CAMPEP_0189322854	N	0.031	NA	NA	NA	NA	NA	NA	NA	NA	NA	Not plastid, SignalP negative
Non-plastid	CAMPEP_0189323284	N	0.214	NA	NA	NA	NA	NA	NA	NA	NA	NA	Not plastid, SignalP negative
Non-plastid	CAMPEP_0189323528	N	0.043	NA	NA	NA	NA	NA	NA	NA	NA	NA	Not plastid, SignalP negative
Non-plastid	CAMPEP_0189324232	N	0.060	NA	NA	NA	NA	NA	NA	NA	NA	NA	Not plastid, SignalP negative
Non-plastid	CAMPEP_0189324412	N	0.046	NA	NA	NA	NA	NA	NA	NA	NA	NA	Not plastid, SignalP negative
Non-plastid	CAMPEP_0189325584	N	0.047	NA	NA	NA	NA	NA	NA	NA	NA	NA	Not plastid, SignalP negative
Non-plastid	CAMPEP_0189326628	Y	0.632	18	3.558575170	RARLAQPALNRCARAYSSTLKWNPD	18	3.558575170	RARLAQPALNRCARAYSSTLKWNPD	No	0	1.140356459	Not plastid, SignalP positive
Non-plastid	CAMPEP_0189327536	N	0.288	NA	NA	NA	NA	NA	NA	NA	NA	NA	Not plastid, SignalP negative
Non-plastid	CAMPEP_0189327592	N	0.014	NA	NA	NA	NA	NA	NA	NA	NA	NA	Not plastid, SignalP negative
Non-plastid	CAMPEP_0189327618	N	0.216	NA	NA	NA	NA	NA	NA	NA	NA	NA	Not plastid, SignalP negative
Non-plastid	CAMPEP_0189328544	N	0.043	NA	NA	NA	NA	NA	NA	NA	NA	NA	Not plastid, SignalP negative
Non-plastid	CAMPEP_0189329236	N	0.036	NA	NA	NA	NA	NA	NA	NA	NA	NA	Not plastid, SignalP negative
Non-plastid	CAMPEP_0189329648	N	0.140	NA	NA	NA	NA	NA	NA	NA	NA	NA	Not plastid, SignalP negative
Non-plastid	CAMPEP_0189330022	N	0.164	NA	NA	NA	NA	NA	NA	NA	NA	NA	Not plastid, SignalP negative
Non-plastid	CAMPEP_0189330346	N	0.234	NA	NA	NA	NA	NA	NA	NA	NA	NA	Not plastid, SignalP negative
Non-plastid	CAMPEP_0189330494	N	0.247	NA	NA	NA	NA	NA	NA	NA	NA	NA	Not plastid, SignalP negative
Non-plastid	CAMPEP_0189330592	N	0.088	NA	NA	NA	NA	NA	NA	NA	NA	NA	Not plastid, SignalP negative
Non-plastid	CAMPEP_0189330972	N	0.136	NA	NA	NA	NA	NA	NA	NA	NA	NA	Not plastid, SignalP negative
Non-plastid	CAMPEP_0189331356	N	0.032	NA	NA	NA	NA	NA	NA	NA	NA	NA	Not plastid, SignalP negative
Non-plastid	CAMPEP_0189331938	N	0.073	NA	NA	NA	NA	NA	NA	NA	NA	NA	Not plastid, SignalP negative
Non-plastid	CAMPEP_0189332848	N	0.057	NA	NA	NA	NA	NA	NA	NA	NA	NA	Not plastid, SignalP negative
Non-plastid	CAMPEP_0189333426	N	0.084	NA	NA	NA	NA	NA	NA	NA	NA	NA	Not plastid, SignalP negative
Non-plastid	CAMPEP_0189333784	N	0.052	NA	NA	NA	NA	NA	NA	NA	NA	NA	Not plastid, SignalP negative
Non-plastid	CAMPEP_0189333834	N	0.105	NA	NA	NA	NA	NA	NA	NA	NA	NA	Not plastid, SignalP negative
Non-plastid	CAMPEP_0189333958	N	0.085	NA	NA	NA	NA	NA	NA	NA	NA	NA	Not plastid, SignalP negative
Non-plastid	CAMPEP_0189334084	N	0.336	NA	NA	NA	NA	NA	NA	NA	NA	NA	Not plastid, SignalP negative
Non-plastid	CAMPEP_0189335952	N	0.137	NA	NA	NA	NA	NA	NA	NA	NA	NA	Not plastid, SignalP negative
Non-plastid	CAMPEP_0189335962	N	0.038	NA	NA	NA	NA	NA	NA	NA	NA	NA	Not plastid, SignalP negative
Non-plastid	CAMPEP_0189336776	N	0.230	NA	NA	NA	NA	NA	NA	NA	NA	NA	Not plastid, SignalP negative
Non-plastid	CAMPEP_0189336874	N	0.121	NA	NA	NA	NA	NA	NA	NA	NA	NA	Not plastid, SignalP negative
Non-plastid	CAMPEP_0189337934	N	0.093	NA	NA	NA	NA	NA	NA	NA	NA	NA	Not plastid, SignalP negative
Non-plastid	CAMPEP_0189338264_	N	0.033	NA	NA	NA	NA	NA	NA	NA	NA	NA	Not plastid, SignalP negative
Non-plastid	CAMPEP_0189338974	N	0.026	NA	NA	NA	NA	NA	NA	NA	NA	NA	Not plastid, SignalP negative
Non-plastid	CAMPEP_0189339082	N	0.115	NA	NA	NA	NA	NA	NA	NA	NA	NA	Not plastid, SignalP negative
Non-plastid	CAMPEP_0189339148	N	0.427	NA	NA	NA	NA	NA	NA	NA	NA	NA	Not plastid, SignalP negative
Non-plastid	CAMPEP_0189340122	N	0.233	NA	NA	NA	NA	NA	NA	NA	NA	NA	Not plastid, SignalP negative
Non-plastid	CAMPEP_0189340188	N	0.050	NA	NA	NA	NA	NA	NA	NA	NA	NA	Not plastid, SignalP negative
Non-plastid	CAMPEP_0189340308	N	0.099	NA	NA	NA	NA	NA	NA	NA	NA	NA	Not plastid, SignalP negative
Non-plastid	CAMPEP_0189340734	N	0.040	NA	NA	NA	NA	NA	NA	NA	NA	NA	Not plastid, SignalP negative
Non-plastid	CAMPEP_0189341028	N	0.042	NA	NA	NA	NA	NA	NA	NA	NA	NA	Not plastid, SignalP negative
Non-plastid	CAMPEP_0189341680	N	0.290	NA	NA	NA	NA	NA	NA	NA	NA	NA	Not plastid, SignalP negative
Non-plastid	CAMPEP_0189341728	N	0.065	NA	NA	NA	NA	NA	NA	NA	NA	NA	Not plastid, SignalP negative
Non-plastid	CAMPEP_0189342234	N	0.101	NA	NA	NA	NA	NA	NA	NA	NA	NA	Not plastid, SignalP negative
Non-plastid	CAMPEP_0189342524	N	0.185	NA	NA	NA	NA	NA	NA	NA	NA	NA	Not plastid, SignalP negative
Non-plastid	CAMPEP_0189342854	N	0.051	NA	NA	NA	NA	NA	NA	NA	NA	NA	Not plastid, SignalP negative
Non-plastid	CAMPEP_0189343562	Y	0.494	22	1.953696793	GETSSNDVIVAVSNDLRAVAQRQSQ	22	1.953696793	GETSSNDVIVAVSNDLRAVAQRQSQ	No	0	0.914304092	Not plastid, SignalP positive
Non-plastid	CAMPEP_0189343862	N	0.106	NA	NA	NA	NA	NA	NA	NA	NA	NA	Not plastid, SignalP negative
Non-plastid	CAMPEP_0189344542	N	0.149	NA	NA	NA	NA	NA	NA	NA	NA	NA	Not plastid, SignalP negative
Non-plastid	CAMPEP_0189344712	N	0.084	NA	NA	NA	NA	NA	NA	NA	NA	NA	Not plastid, SignalP negative
Non-plastid	CAMPEP_0189345338	N	0.014	NA	NA	NA	NA	NA	NA	NA	NA	NA	Not plastid, SignalP negative
Non-plastid	CAMPEP_0189345588	N	0.152	NA	NA	NA	NA	NA	NA	NA	NA	NA	Not plastid, SignalP negative
Non-plastid	CAMPEP_0189345864	N	0.234	NA	NA	NA	NA	NA	NA	NA	NA	NA	Not plastid, SignalP negative
Non-plastid	CAMPEP_0189346098	N	0.335	NA	NA	NA	NA	NA	NA	NA	NA	NA	Not plastid, SignalP negative
Non-plastid	CAMPEP_0189346234	N	0.039	NA	NA	NA	NA	NA	NA	NA	NA	NA	Not plastid, SignalP negative
Non-plastid	CAMPEP_0189346370	N	0.066	NA	NA	NA	NA	NA	NA	NA	NA	NA	Not plastid, SignalP negative
Non-plastid	CAMPEP_0189346686	N	0.027	NA	NA	NA	NA	NA	NA	NA	NA	NA	Not plastid, SignalP negative
Non-plastid	CAMPEP_0189346736	N	0.036	NA	NA	NA	NA	NA	NA	NA	NA	NA	Not plastid, SignalP negative
Non-plastid	CAMPEP_0189347472	N	0.020	NA	NA	NA	NA	NA	NA	NA	NA	NA	Not plastid, SignalP negative
Non-plastid	CAMPEP_0189347504	N	0.034	NA	NA	NA	NA	NA	NA	NA	NA	NA	Not plastid, SignalP negative
Non-plastid	CAMPEP_0189347666	N	0.026	NA	NA	NA	NA	NA	NA	NA	NA	NA	Not plastid, SignalP negative
Non-plastid	CAMPEP_0189348270	N	0.089	NA	NA	NA	NA	NA	NA	NA	NA	NA	Not plastid, SignalP negative
Non-plastid	CAMPEP_0189348848	N	0.074	NA	NA	NA	NA	NA	NA	NA	NA	NA	Not plastid, SignalP negative
Non-plastid	CAMPEP_0189348870	N	0.086	NA	NA	NA	NA	NA	NA	NA	NA	NA	Not plastid, SignalP negative
Non-plastid	CAMPEP_0189349176	N	0.017	NA	NA	NA	NA	NA	NA	NA	NA	NA	Not plastid, SignalP negative
Non-plastid	CAMPEP_0189349352	N	0.167	NA	NA	NA	NA	NA	NA	NA	NA	NA	Not plastid, SignalP negative
Non-plastid	CAMPEP_0189349462	N	0.059	NA	NA	NA	NA	NA	NA	NA	NA	NA	Not plastid, SignalP negative
Non-plastid	CAMPEP_0189349866	N	0.140	NA	NA	NA	NA	NA	NA	NA	NA	NA	Not plastid, SignalP negative
Non-plastid	CAMPEP_0189350150	N	0.277	NA	NA	NA	NA	NA	NA	NA	NA	NA	Not plastid, SignalP negative
Non-plastid	CAMPEP_0189350170	N	0.292	NA	NA	NA	NA	NA	NA	NA	NA	NA	Not plastid, SignalP negative
Non-plastid	CAMPEP_0189350186	N	0.080	NA	NA	NA	NA	NA	NA	NA	NA	NA	Not plastid, SignalP negative
Non-plastid	CAMPEP_0189350468	N	0.189	NA	NA	NA	NA	NA	NA	NA	NA	NA	Not plastid, SignalP negative
Non-plastid	CAMPEP_0189350884	Y	0.775	41	4.494508291	GAAEAAVVNSTSTPVAKVVNLLRSL	41	4.494508291	GAAEAAVVNSTSTPVAKVVNLLRSL	No	0	1.374778311	Not plastid, SignalP positive
Non-plastid	CAMPEP_0189350888	N	0.266	NA	NA	NA	NA	NA	NA	NA	NA	NA	Not plastid, SignalP negative
Non-plastid	CAMPEP_0189350892	N	0.307	NA	NA	NA	NA	NA	NA	NA	NA	NA	Not plastid, SignalP negative
Non-plastid	CAMPEP_0189351450	N	0.360	NA	NA	NA	NA	NA	NA	NA	NA	NA	Not plastid, SignalP negative
Non-plastid	CAMPEP_0189352688	N	0.056	NA	NA	NA	NA	NA	NA	NA	NA	NA	Not plastid, SignalP negative
Non-plastid	CAMPEP_0189352714	N	0.047	NA	NA	NA	NA	NA	NA	NA	NA	NA	Not plastid, SignalP negative
Non-plastid	CAMPEP_0189352894	N	0.050	NA	NA	NA	NA	NA	NA	NA	NA	NA	Not plastid, SignalP negative
Non-plastid	CAMPEP_0189353404	N	0.096	NA	NA	NA	NA	NA	NA	NA	NA	NA	Not plastid, SignalP negative
Non-plastid	CAMPEP_0189354080	N	0.079	NA	NA	NA	NA	NA	NA	NA	NA	NA	Not plastid, SignalP negative
Non-plastid	CAMPEP_0189354212	N	0.012	NA	NA	NA	NA	NA	NA	NA	NA	NA	Not plastid, SignalP negative
Non-plastid	CAMPEP_0189354438	N	0.054	NA	NA	NA	NA	NA	NA	NA	NA	NA	Not plastid, SignalP negative
Non-plastid	CAMPEP_0189354454	N	0.021	NA	NA	NA	NA	NA	NA	NA	NA	NA	Not plastid, SignalP negative
Non-plastid	CAMPEP_0189354594_	N	0.427	NA	NA	NA	NA	NA	NA	NA	NA	NA	Not plastid, SignalP negative
Non-plastid	CAMPEP_0189355030	N	0.090	NA	NA	NA	NA	NA	NA	NA	NA	NA	Not plastid, SignalP negative
Non-plastid	CAMPEP_0189356628	N	0.332	NA	NA	NA	NA	NA	NA	NA	NA	NA	Not plastid, SignalP negative
Non-plastid	CAMPEP_0189358836	N	0.104	NA	NA	NA	NA	NA	NA	NA	NA	NA	Not plastid, SignalP negative
Non-plastid	CAMPEP_0189359368	N	0.060	NA	NA	NA	NA	NA	NA	NA	NA	NA	Not plastid, SignalP negative
Non-plastid	CAMPEP_0189359520	N	0.271	NA	NA	NA	NA	NA	NA	NA	NA	NA	Not plastid, SignalP negative
Non-plastid	CAMPEP_0189360180	Y	0.616	18	2.480396471	PAALSWKEMACAIAARRSIRRVSLS	16	3.740013261	ISPAALSWKEMACAIAARRSIRRVS	L	-2	1.028969545	Plastid, low confidence
Non-plastid	CAMPEP_0189360356	N	0.103	NA	NA	NA	NA	NA	NA	NA	NA	NA	Not plastid, SignalP negative
Non-plastid	CAMPEP_0189360810	N	0.265	NA	NA	NA	NA	NA	NA	NA	NA	NA	Not plastid, SignalP negative
Non-plastid	CAMPEP_0189362374_	Y	0.469	18	1.305522730	FLGLGRRMRTWQGIQQSLKEELPNA	16	1.319047308	TVFLGLGRRMRTWQGIQQSLKEELP	L	-2	0.770878056	Plastid, low confidence
Non-plastid	CAMPEP_0189363396	N	0.071	NA	NA	NA	NA	NA	NA	NA	NA	NA	Not plastid, SignalP negative
Non-plastid	CAMPEP_0189364960	N	0.149	NA	NA	NA	NA	NA	NA	NA	NA	NA	Not plastid, SignalP negative
Non-plastid	CAMPEP_0189365350	N	0.146	NA	NA	NA	NA	NA	NA	NA	NA	NA	Not plastid, SignalP negative
Non-plastid	CAMPEP_0189365450	N	0.089	NA	NA	NA	NA	NA	NA	NA	NA	NA	Not plastid, SignalP negative
Non-plastid	CAMPEP_0189365660	N	0.077	NA	NA	NA	NA	NA	NA	NA	NA	NA	Not plastid, SignalP negative
Non-plastid	CAMPEP_0189365710	N	0.055	NA	NA	NA	NA	NA	NA	NA	NA	NA	Not plastid, SignalP negative
Non-plastid	CAMPEP_0189366468	N	0.273	NA	NA	NA	NA	NA	NA	NA	NA	NA	Not plastid, SignalP negative
Non-plastid	CAMPEP_0189366656	N	0.288	NA	NA	NA	NA	NA	NA	NA	NA	NA	Not plastid, SignalP negative
Non-plastid	CAMPEP_0189367428	N	0.104	NA	NA	NA	NA	NA	NA	NA	NA	NA	Not plastid, SignalP negative
Non-plastid	CAMPEP_0189367536	N	0.051	NA	NA	NA	NA	NA	NA	NA	NA	NA	Not plastid, SignalP negative
Non-plastid	CAMPEP_0189367548	N	0.280	NA	NA	NA	NA	NA	NA	NA	NA	NA	Not plastid, SignalP negative
Non-plastid	CAMPEP_0189368328	N	0.112	NA	NA	NA	NA	NA	NA	NA	NA	NA	Not plastid, SignalP negative
Non-plastid	CAMPEP_0189371882	N	0.225	NA	NA	NA	NA	NA	NA	NA	NA	NA	Not plastid, SignalP negative
Non-plastid	CAMPEP_0189372854	N	0.251	NA	NA	NA	NA	NA	NA	NA	NA	NA	Not plastid, SignalP negative
Non-plastid	CAMPEP_0189372924	N	0.063	NA	NA	NA	NA	NA	NA	NA	NA	NA	Not plastid, SignalP negative
Non-plastid	CAMPEP_0189373578	N	0.149	NA	NA	NA	NA	NA	NA	NA	NA	NA	Not plastid, SignalP negative
Non-plastid	CAMPEP_0189374118	N	0.188	NA	NA	NA	NA	NA	NA	NA	NA	NA	Not plastid, SignalP negative
Non-plastid	CAMPEP_0189374332	N	0.264	NA	NA	NA	NA	NA	NA	NA	NA	NA	Not plastid, SignalP negative
Non-plastid	CAMPEP_0189375698	N	0.042	NA	NA	NA	NA	NA	NA	NA	NA	NA	Not plastid, SignalP negative
Non-plastid	CAMPEP_0189375964	N	0.144	NA	NA	NA	NA	NA	NA	NA	NA	NA	Not plastid, SignalP negative
Non-plastid	CAMPEP_0189376250	N	0.044	NA	NA	NA	NA	NA	NA	NA	NA	NA	Not plastid, SignalP negative
Non-plastid	CAMPEP_0189379336	N	0.038	NA	NA	NA	NA	NA	NA	NA	NA	NA	Not plastid, SignalP negative
Non-plastid	CAMPEP_0189379656	N	0.051	NA	NA	NA	NA	NA	NA	NA	NA	NA	Not plastid, SignalP negative
Non-plastid	CAMPEP_0189381056	Y	0.484	19	1.441063674	CAGHGYRAQVRSAEEDQNSQLKGLA	17	1.589273015	WTCAGHGYRAQVRSAEEDQNSQLKG	No	-2	0.873845264	Not plastid, SignalP positive
Non-plastid	CAMPEP_0189381100	N	0.261	NA	NA	NA	NA	NA	NA	NA	NA	NA	Not plastid, SignalP negative
Non-plastid	CAMPEP_0189381202	N	0.150	NA	NA	NA	NA	NA	NA	NA	NA	NA	Not plastid, SignalP negative
Non-plastid	CAMPEP_0189381290	N	0.127	NA	NA	NA	NA	NA	NA	NA	NA	NA	Not plastid, SignalP negative
Non-plastid	CAMPEP_0189382414	N	0.072	NA	NA	NA	NA	NA	NA	NA	NA	NA	Not plastid, SignalP negative
Non-plastid	CAMPEP_0189382634	N	0.244	NA	NA	NA	NA	NA	NA	NA	NA	NA	Not plastid, SignalP negative
Non-plastid	CAMPEP_0189382676_	N	0.076	NA	NA	NA	NA	NA	NA	NA	NA	NA	Not plastid, SignalP negative
Non-plastid	CAMPEP_0189382922	N	0.251	NA	NA	NA	NA	NA	NA	NA	NA	NA	Not plastid, SignalP negative
Non-plastid	CAMPEP_0189383260	Y	0.836	21	3.396994419	APSAAQDDDVKGPLVTHKVFFDIDI	21	3.396994419	APSAAQDDDVKGPLVTHKVFFDIDI	No	0	0.553596253	Not plastid, SignalP positive
Non-plastid	CAMPEP_0189384222	N	0.073	NA	NA	NA	NA	NA	NA	NA	NA	NA	Not plastid, SignalP negative
Non-plastid	CAMPEP_0189385640	N	0.049	NA	NA	NA	NA	NA	NA	NA	NA	NA	Not plastid, SignalP negative
Non-plastid	CAMPEP_0189385768_	N	0.021	NA	NA	NA	NA	NA	NA	NA	NA	NA	Not plastid, SignalP negative
Non-plastid	CAMPEP_0189386412	N	0.115	NA	NA	NA	NA	NA	NA	NA	NA	NA	Not plastid, SignalP negative
Non-plastid	CAMPEP_0189386652	N	0.148	NA	NA	NA	NA	NA	NA	NA	NA	NA	Not plastid, SignalP negative
Non-plastid	CAMPEP_0189386886	N	0.267	NA	NA	NA	NA	NA	NA	NA	NA	NA	Not plastid, SignalP negative
Non-plastid	CAMPEP_0189387436	N	0.193	NA	NA	NA	NA	NA	NA	NA	NA	NA	Not plastid, SignalP negative
Non-plastid	CAMPEP_0189389128	N	0.055	NA	NA	NA	NA	NA	NA	NA	NA	NA	Not plastid, SignalP negative
Non-plastid	CAMPEP_0189389608	N	0.052	NA	NA	NA	NA	NA	NA	NA	NA	NA	Not plastid, SignalP negative
Non-plastid	CAMPEP_0189389984	Y	0.606	24	3.567373642	GRSQALFKKSYRALIPMLAQTMPAK	25	4.477013025	RSQALFKKSYRALIPMLAQTMPAKH	F	1	4.041154580	Plastid, low confidence
Non-plastid	CAMPEP_0189390558	N	0.273	NA	NA	NA	NA	NA	NA	NA	NA	NA	Not plastid, SignalP negative
Non-plastid	CAMPEP_0189390762	N	0.239	NA	NA	NA	NA	NA	NA	NA	NA	NA	Not plastid, SignalP negative
Non-plastid	CAMPEP_0189390944	Y	0.767	17	3.954871373	PLSLAAMSLTDSQPLGVGGASSSTG	18	4.100540438	LSLAAMSLTDSQPLGVGGASSSTGV	No	1	1.337033093	Not plastid, SignalP positive
Non-plastid	CAMPEP_0189391022	N	0.051	NA	NA	NA	NA	NA	NA	NA	NA	NA	Not plastid, SignalP negative
Non-plastid	CAMPEP_0189391100	N	0.185	NA	NA	NA	NA	NA	NA	NA	NA	NA	Not plastid, SignalP negative
Non-plastid	CAMPEP_0189391114	N	0.207	NA	NA	NA	NA	NA	NA	NA	NA	NA	Not plastid, SignalP negative
Non-plastid	CAMPEP_0189391840	N	0.034	NA	NA	NA	NA	NA	NA	NA	NA	NA	Not plastid, SignalP negative
Non-plastid	CAMPEP_0189392010	N	0.050	NA	NA	NA	NA	NA	NA	NA	NA	NA	Not plastid, SignalP negative
Non-plastid	CAMPEP_0189392526	N	0.066	NA	NA	NA	NA	NA	NA	NA	NA	NA	Not plastid, SignalP negative
Non-plastid	CAMPEP_0189394472	N	0.315	NA	NA	NA	NA	NA	NA	NA	NA	NA	Not plastid, SignalP negative
Non-plastid	CAMPEP_0189395304	N	0.060	NA	NA	NA	NA	NA	NA	NA	NA	NA	Not plastid, SignalP negative
Non-plastid	CAMPEP_0189395448	Y	0.521	17	1.868334790	SVADGHCCICLESLDKDGLGRQSLP	15	3.454475747	SLSVADGHCCICLESLDKDGLGRQS	No	-2	0.618413392	Not plastid, SignalP positive
Non-plastid	CAMPEP_0189396370	N	0.075	NA	NA	NA	NA	NA	NA	NA	NA	NA	Not plastid, SignalP negative
Non-plastid	CAMPEP_0189397092	N	0.013	NA	NA	NA	NA	NA	NA	NA	NA	NA	Not plastid, SignalP negative
Non-plastid	CAMPEP_0189397106	N	0.119	NA	NA	NA	NA	NA	NA	NA	NA	NA	Not plastid, SignalP negative
Non-plastid	CAMPEP_0189399188	N	0.061	NA	NA	NA	NA	NA	NA	NA	NA	NA	Not plastid, SignalP negative
Non-plastid	CAMPEP_0189400602	N	0.016	NA	NA	NA	NA	NA	NA	NA	NA	NA	Not plastid, SignalP negative
Non-plastid	CAMPEP_0189400698	N	0.145	NA	NA	NA	NA	NA	NA	NA	NA	NA	Not plastid, SignalP negative
Non-plastid	CAMPEP_0189401092	N	0.112	NA	NA	NA	NA	NA	NA	NA	NA	NA	Not plastid, SignalP negative
Non-plastid	CAMPEP_0189402786	N	0.178	NA	NA	NA	NA	NA	NA	NA	NA	NA	Not plastid, SignalP negative
Non-plastid	CAMPEP_0189403516	N	0.324	NA	NA	NA	NA	NA	NA	NA	NA	NA	Not plastid, SignalP negative
Non-plastid	CAMPEP_0189404768	N	0.068	NA	NA	NA	NA	NA	NA	NA	NA	NA	Not plastid, SignalP negative
Non-plastid	CAMPEP_0189405516	N	0.158	NA	NA	NA	NA	NA	NA	NA	NA	NA	Not plastid, SignalP negative
Non-plastid	CAMPEP_0189406172	Y	0.454	17	3.777921511	RRVGALVLKPPQVHLQMPTTCPKAG	17	3.777921511	RRVGALVLKPPQVHLQMPTTCPKAG	L	0	1.180287774	Plastid, low confidence
Non-plastid	CAMPEP_0189406894	N	0.117	NA	NA	NA	NA	NA	NA	NA	NA	NA	Not plastid, SignalP negative
Non-plastid	CAMPEP_0189407594	N	0.085	NA	NA	NA	NA	NA	NA	NA	NA	NA	Not plastid, SignalP negative
Non-plastid	CAMPEP_0189407962	N	0.168	NA	NA	NA	NA	NA	NA	NA	NA	NA	Not plastid, SignalP negative
Non-plastid	CAMPEP_0189409910	N	0.017	NA	NA	NA	NA	NA	NA	NA	NA	NA	Not plastid, SignalP negative
Non-plastid	CAMPEP_0189416950	N	0.162	NA	NA	NA	NA	NA	NA	NA	NA	NA	Not plastid, SignalP negative
Non-plastid	CAMPEP_0189418038	N	0.049	NA	NA	NA	NA	NA	NA	NA	NA	NA	Not plastid, SignalP negative
Non-plastid	CAMPEP_0189418352	N	0.192	NA	NA	NA	NA	NA	NA	NA	NA	NA	Not plastid, SignalP negative
Non-plastid	CAMPEP_0189419858	N	0.029	NA	NA	NA	NA	NA	NA	NA	NA	NA	Not plastid, SignalP negative
Non-plastid	CAMPEP_0189421276	N	0.035	NA	NA	NA	NA	NA	NA	NA	NA	NA	Not plastid, SignalP negative
Non-plastid	CAMPEP_0189423370	Y	0.640	28	3.838914442	GTSMASTXDFANTQVHSEWLQHFQQ	28	3.838914442	GTSMASTXDFANTQVHSEWLQHFQQ	No	0	0.951233680	Not plastid, SignalP positive
Non-plastid	CAMPEP_0189423672	N	0.046	NA	NA	NA	NA	NA	NA	NA	NA	NA	Not plastid, SignalP negative
Non-plastid	CAMPEP_0189423822	N	0.051	NA	NA	NA	NA	NA	NA	NA	NA	NA	Not plastid, SignalP negative
Non-plastid	CAMPEP_0189424576	N	0.033	NA	NA	NA	NA	NA	NA	NA	NA	NA	Not plastid, SignalP negative
Non-plastid	CAMPEP_0189424622	N	0.423	NA	NA	NA	NA	NA	NA	NA	NA	NA	Not plastid, SignalP negative
Non-plastid	CAMPEP_0189424814	N	0.072	NA	NA	NA	NA	NA	NA	NA	NA	NA	Not plastid, SignalP negative
Non-plastid	CAMPEP_0189425554	N	0.216	NA	NA	NA	NA	NA	NA	NA	NA	NA	Not plastid, SignalP negative
Non-plastid	CAMPEP_0189425640	N	0.274	NA	NA	NA	NA	NA	NA	NA	NA	NA	Not plastid, SignalP negative
Non-plastid	CAMPEP_0189425672	N	0.106	NA	NA	NA	NA	NA	NA	NA	NA	NA	Not plastid, SignalP negative
Non-plastid	CAMPEP_0189426108	N	0.216	NA	NA	NA	NA	NA	NA	NA	NA	NA	Not plastid, SignalP negative
Non-plastid	CAMPEP_0189426350	N	0.040	NA	NA	NA	NA	NA	NA	NA	NA	NA	Not plastid, SignalP negative
Non-plastid	CAMPEP_0189426770	N	0.347	NA	NA	NA	NA	NA	NA	NA	NA	NA	Not plastid, SignalP negative
Non-plastid	CAMPEP_0189427636	N	0.277	NA	NA	NA	NA	NA	NA	NA	NA	NA	Not plastid, SignalP negative
Non-plastid	CAMPEP_0189429604_	N	0.041	NA	NA	NA	NA	NA	NA	NA	NA	NA	Not plastid, SignalP negative
Non-plastid	CAMPEP_0189429928	N	0.024	NA	NA	NA	NA	NA	NA	NA	NA	NA	Not plastid, SignalP negative
Non-plastid	CAMPEP_0189430204	N	0.059	NA	NA	NA	NA	NA	NA	NA	NA	NA	Not plastid, SignalP negative
Non-plastid	CAMPEP_0189430594	N	0.053	NA	NA	NA	NA	NA	NA	NA	NA	NA	Not plastid, SignalP negative
Non-plastid	CAMPEP_0189431768	N	0.094	NA	NA	NA	NA	NA	NA	NA	NA	NA	Not plastid, SignalP negative
Non-plastid	CAMPEP_0189432952	N	0.063	NA	NA	NA	NA	NA	NA	NA	NA	NA	Not plastid, SignalP negative
Non-plastid	CAMPEP_0189433702	N	0.073	NA	NA	NA	NA	NA	NA	NA	NA	NA	Not plastid, SignalP negative
Non-plastid	CAMPEP_0189434682	N	0.172	NA	NA	NA	NA	NA	NA	NA	NA	NA	Not plastid, SignalP negative
Non-plastid	CAMPEP_0189435106_	N	0.109	NA	NA	NA	NA	NA	NA	NA	NA	NA	Not plastid, SignalP negative
Non-plastid	CAMPEP_0189435342	Y	0.786	19	6.571154614	EQVAAFECDLVSNEKYFNFSNVWDA	19	6.571154614	EQVAAFECDLVSNEKYFNFSNVWDA	F	0	3.859078624	Plastid, high confidence
Non-plastid	CAMPEP_0189435400	N	0.075	NA	NA	NA	NA	NA	NA	NA	NA	NA	Not plastid, SignalP negative
Non-plastid	CAMPEP_0189435418	Y	0.523	20	3.879716865	GTLEALAGPDVETRLNVTGMVCDYA	20	3.879716865	GTLEALAGPDVETRLNVTGMVCDYA	L	0	1.184884145	Plastid, low confidence
Non-plastid	CAMPEP_0189437124	N	0.167	NA	NA	NA	NA	NA	NA	NA	NA	NA	Not plastid, SignalP negative
Non-plastid	CAMPEP_0189437302	N	0.053	NA	NA	NA	NA	NA	NA	NA	NA	NA	Not plastid, SignalP negative
Non-plastid	CAMPEP_0189438590	N	0.101	NA	NA	NA	NA	NA	NA	NA	NA	NA	Not plastid, SignalP negative
Non-plastid	CAMPEP_0189440952	N	0.016	NA	NA	NA	NA	NA	NA	NA	NA	NA	Not plastid, SignalP negative
Non-plastid	CAMPEP_0189441140_	N	0.218	NA	NA	NA	NA	NA	NA	NA	NA	NA	Not plastid, SignalP negative
Non-plastid	CAMPEP_0189441628	N	0.139	NA	NA	NA	NA	NA	NA	NA	NA	NA	Not plastid, SignalP negative
Non-plastid	CAMPEP_0189442036	N	0.056	NA	NA	NA	NA	NA	NA	NA	NA	NA	Not plastid, SignalP negative
Non-plastid	CAMPEP_0189442536	N	0.146	NA	NA	NA	NA	NA	NA	NA	NA	NA	Not plastid, SignalP negative
Non-plastid	CAMPEP_0189442676	N	0.244	NA	NA	NA	NA	NA	NA	NA	NA	NA	Not plastid, SignalP negative
Non-plastid	CAMPEP_0189443204	N	0.409	NA	NA	NA	NA	NA	NA	NA	NA	NA	Not plastid, SignalP negative
Non-plastid	CAMPEP_0189443532	N	0.040	NA	NA	NA	NA	NA	NA	NA	NA	NA	Not plastid, SignalP negative
Non-plastid	CAMPEP_0189444502	N	0.039	NA	NA	NA	NA	NA	NA	NA	NA	NA	Not plastid, SignalP negative
Non-plastid	CAMPEP_0189445430	Y	0.758	20	1.451053073	CVGQGRRLHGTPELRLEQRGANSLR	20	1.451053073	CVGQGRRLHGTPELRLEQRGANSLR	No	0	0.942655412	Not plastid, SignalP positive
Non-plastid	CAMPEP_0189448144	N	0.025	NA	NA	NA	NA	NA	NA	NA	NA	NA	Not plastid, SignalP negative
Non-plastid	CAMPEP_0189448294	N	0.141	NA	NA	NA	NA	NA	NA	NA	NA	NA	Not plastid, SignalP negative
Non-plastid	CAMPEP_0189450294	N	0.264	NA	NA	NA	NA	NA	NA	NA	NA	NA	Not plastid, SignalP negative
Non-plastid	CAMPEP_0189450596	Y	0.643	28	1.945634135	LQALGKDFDYFEMEVSAASKSKADC	30	4.396238212	ALGKDFDYFEMEVSAASKSKADCDR	F	2	4.113639681	Plastid, low confidence
Non-plastid	CAMPEP_0189451820	Y	0.433	30	3.785736451	ESVSATEEVKSKRTFKDNGAGVAFG	30	3.785736451	ESVSATEEVKSKRTFKDNGAGVAFG	No	0	0.653757099	Not plastid, SignalP positive
Non-plastid	CAMPEP_0189452240	Y	0.617	27	3.543717872	VQSHAKDLVTQNAFPDNLVQNFLNK	27	3.543717872	VQSHAKDLVTQNAFPDNLVQNFLNK	No	0	0.833869322	Not plastid, SignalP positive
Non-plastid	CAMPEP_0189454200	N	0.310	NA	NA	NA	NA	NA	NA	NA	NA	NA	Not plastid, SignalP negative
Non-plastid	CAMPEP_0189455466	N	0.168	NA	NA	NA	NA	NA	NA	NA	NA	NA	Not plastid, SignalP negative
Non-plastid	CAMPEP_0189456430	N	0.241	NA	NA	NA	NA	NA	NA	NA	NA	NA	Not plastid, SignalP negative
Non-plastid	CAMPEP_0189456824	N	0.051	NA	NA	NA	NA	NA	NA	NA	NA	NA	Not plastid, SignalP negative
Non-plastid	CAMPEP_0189456856	N	0.022	NA	NA	NA	NA	NA	NA	NA	NA	NA	Not plastid, SignalP negative
Non-plastid	CAMPEP_0189456886	N	0.116	NA	NA	NA	NA	NA	NA	NA	NA	NA	Not plastid, SignalP negative
Non-plastid	CAMPEP_0189457320	N	0.073	NA	NA	NA	NA	NA	NA	NA	NA	NA	Not plastid, SignalP negative
Non-plastid	CAMPEP_0189457340	N	0.039	NA	NA	NA	NA	NA	NA	NA	NA	NA	Not plastid, SignalP negative
Non-plastid	CAMPEP_0189459878	N	0.034	NA	NA	NA	NA	NA	NA	NA	NA	NA	Not plastid, SignalP negative
Non-plastid	CAMPEP_0189460484	N	0.127	NA	NA	NA	NA	NA	NA	NA	NA	NA	Not plastid, SignalP negative
Non-plastid	CAMPEP_0189460776	N	0.284	NA	NA	NA	NA	NA	NA	NA	NA	NA	Not plastid, SignalP negative
Non-plastid	CAMPEP_0189463356	N	0.111	NA	NA	NA	NA	NA	NA	NA	NA	NA	Not plastid, SignalP negative
Non-plastid	CAMPEP_0189466492	N	0.075	NA	NA	NA	NA	NA	NA	NA	NA	NA	Not plastid, SignalP negative
Non-plastid	CAMPEP_0189466564	N	0.266	NA	NA	NA	NA	NA	NA	NA	NA	NA	Not plastid, SignalP negative
Non-plastid	CAMPEP_0189466604	Y	0.643	28	2.038096840	SGTEGVSVVSYNLLGHHHWYWDSSW	28	2.038096840	SGTEGVSVVSYNLLGHHHWYWDSSW	No	0	1.029383654	Not plastid, SignalP positive
Non-plastid	CAMPEP_0189467086	Y	0.676	32	3.635892212	RAAWAAPDDLQPVHLWARAEVPLPG	30	3.824256812	SIRAAWAAPDDLQPVHLWARAEVPL	W	-2	1.251659614	Plastid, low confidence
Non-plastid	CAMPEP_0189467498	N	0.169	NA	NA	NA	NA	NA	NA	NA	NA	NA	Not plastid, SignalP negative
Non-plastid	CAMPEP_0189467574	N	0.110	NA	NA	NA	NA	NA	NA	NA	NA	NA	Not plastid, SignalP negative
Non-plastid	CAMPEP_0189468202	N	0.187	NA	NA	NA	NA	NA	NA	NA	NA	NA	Not plastid, SignalP negative
Non-plastid	CAMPEP_0189469556	N	0.144	NA	NA	NA	NA	NA	NA	NA	NA	NA	Not plastid, SignalP negative
Non-plastid	CAMPEP_0189478428	N	0.203	NA	NA	NA	NA	NA	NA	NA	NA	NA	Not plastid, SignalP negative
Non-plastid	CAMPEP_0189479682	N	0.118	NA	NA	NA	NA	NA	NA	NA	NA	NA	Not plastid, SignalP negative
Non-plastid	CAMPEP_0189479960	N	0.303	NA	NA	NA	NA	NA	NA	NA	NA	NA	Not plastid, SignalP negative
Non-plastid	CAMPEP_0189483658	N	0.053	NA	NA	NA	NA	NA	NA	NA	NA	NA	Not plastid, SignalP negative
Non-plastid	CAMPEP_0189483698	N	0.115	NA	NA	NA	NA	NA	NA	NA	NA	NA	Not plastid, SignalP negative
Non-plastid	CAMPEP_0189483914	N	0.056	NA	NA	NA	NA	NA	NA	NA	NA	NA	Not plastid, SignalP negative
Non-plastid	CAMPEP_0189484164	Y	0.599	45	2.134396601	AVASGEEGTCSAEGGETVYGVTGIT	43	3.598773579	FLAVASGEEGTCSAEGGETVYGVTG	No	-2	0.621646695	Not plastid, SignalP positive
Non-plastid	CAMPEP_0189485462	N	0.120	NA	NA	NA	NA	NA	NA	NA	NA	NA	Not plastid, SignalP negative
Non-plastid	CAMPEP_0189485696	N	0.077	NA	NA	NA	NA	NA	NA	NA	NA	NA	Not plastid, SignalP negative
Non-plastid	CAMPEP_0189487608	N	0.300	NA	NA	NA	NA	NA	NA	NA	NA	NA	Not plastid, SignalP negative
Non-plastid	CAMPEP_0189488038	N	0.036	NA	NA	NA	NA	NA	NA	NA	NA	NA	Not plastid, SignalP negative
Non-plastid	CAMPEP_0189488384_	N	0.045	NA	NA	NA	NA	NA	NA	NA	NA	NA	Not plastid, SignalP negative
Non-plastid	CAMPEP_0189488436	N	0.039	NA	NA	NA	NA	NA	NA	NA	NA	NA	Not plastid, SignalP negative
Non-plastid	CAMPEP_0189488500	N	0.044	NA	NA	NA	NA	NA	NA	NA	NA	NA	Not plastid, SignalP negative
Non-plastid	CAMPEP_0189488600	N	0.054	NA	NA	NA	NA	NA	NA	NA	NA	NA	Not plastid, SignalP negative
Non-plastid	CAMPEP_0189490370	N	0.017	NA	NA	NA	NA	NA	NA	NA	NA	NA	Not plastid, SignalP negative
Non-plastid	CAMPEP_0189490426	N	0.062	NA	NA	NA	NA	NA	NA	NA	NA	NA	Not plastid, SignalP negative
Non-plastid	CAMPEP_0189490814	N	0.024	NA	NA	NA	NA	NA	NA	NA	NA	NA	Not plastid, SignalP negative
Non-plastid	CAMPEP_0189491106	N	0.319	NA	NA	NA	NA	NA	NA	NA	NA	NA	Not plastid, SignalP negative
Non-plastid	CAMPEP_0189492332	N	0.046	NA	NA	NA	NA	NA	NA	NA	NA	NA	Not plastid, SignalP negative
Non-plastid	CAMPEP_0189492584	N	0.233	NA	NA	NA	NA	NA	NA	NA	NA	NA	Not plastid, SignalP negative
Non-plastid	CAMPEP_0189492612	N	0.090	NA	NA	NA	NA	NA	NA	NA	NA	NA	Not plastid, SignalP negative
Non-plastid	CAMPEP_0189492686	N	0.121	NA	NA	NA	NA	NA	NA	NA	NA	NA	Not plastid, SignalP negative
Non-plastid	CAMPEP_0189493254_	N	0.021	NA	NA	NA	NA	NA	NA	NA	NA	NA	Not plastid, SignalP negative
Non-plastid	CAMPEP_0189493546	N	0.120	NA	NA	NA	NA	NA	NA	NA	NA	NA	Not plastid, SignalP negative
Non-plastid	CAMPEP_0189493672	N	0.109	NA	NA	NA	NA	NA	NA	NA	NA	NA	Not plastid, SignalP negative
Non-plastid	CAMPEP_0189494466	N	0.198	NA	NA	NA	NA	NA	NA	NA	NA	NA	Not plastid, SignalP negative
Non-plastid	CAMPEP_0189494790	N	0.227	NA	NA	NA	NA	NA	NA	NA	NA	NA	Not plastid, SignalP negative
Non-plastid	CAMPEP_0189494806	N	0.083	NA	NA	NA	NA	NA	NA	NA	NA	NA	Not plastid, SignalP negative
Non-plastid	CAMPEP_0189495014	N	0.134	NA	NA	NA	NA	NA	NA	NA	NA	NA	Not plastid, SignalP negative
Non-plastid	CAMPEP_0189495074	N	0.101	NA	NA	NA	NA	NA	NA	NA	NA	NA	Not plastid, SignalP negative
Non-plastid	CAMPEP_0189495394	N	0.181	NA	NA	NA	NA	NA	NA	NA	NA	NA	Not plastid, SignalP negative
Non-plastid	CAMPEP_0189495444	N	0.040	NA	NA	NA	NA	NA	NA	NA	NA	NA	Not plastid, SignalP negative
Non-plastid	CAMPEP_0189495512	N	0.155	NA	NA	NA	NA	NA	NA	NA	NA	NA	Not plastid, SignalP negative
Non-plastid	CAMPEP_0189495544	N	0.076	NA	NA	NA	NA	NA	NA	NA	NA	NA	Not plastid, SignalP negative
Non-plastid	CAMPEP_0189495852	N	0.075	NA	NA	NA	NA	NA	NA	NA	NA	NA	Not plastid, SignalP negative
Non-plastid	CAMPEP_0189496538	N	0.071	NA	NA	NA	NA	NA	NA	NA	NA	NA	Not plastid, SignalP negative
Non-plastid	CAMPEP_0189496600	N	0.072	NA	NA	NA	NA	NA	NA	NA	NA	NA	Not plastid, SignalP negative
Non-plastid	CAMPEP_0189497068	N	0.070	NA	NA	NA	NA	NA	NA	NA	NA	NA	Not plastid, SignalP negative
Non-plastid	CAMPEP_0189497286	N	0.025	NA	NA	NA	NA	NA	NA	NA	NA	NA	Not plastid, SignalP negative
Non-plastid	CAMPEP_0189497692	N	0.023	NA	NA	NA	NA	NA	NA	NA	NA	NA	Not plastid, SignalP negative
Non-plastid	CAMPEP_0189499268	N	0.397	NA	NA	NA	NA	NA	NA	NA	NA	NA	Not plastid, SignalP negative
Non-plastid	CAMPEP_0189499468	Y	0.522	26	0.792890418	PEFLCDYHFSFCDIIPIPCVQIRNL	27	0.832020349	EFLCDYHFSFCDIIPIPCVQIRNLI	Y	1	0.779126349	Plastid, low confidence
Non-plastid	CAMPEP_0189499652	N	0.230	NA	NA	NA	NA	NA	NA	NA	NA	NA	Not plastid, SignalP negative
Non-plastid	CAMPEP_0189500378	N	0.034	NA	NA	NA	NA	NA	NA	NA	NA	NA	Not plastid, SignalP negative
Non-plastid	CAMPEP_0189501260	N	0.058	NA	NA	NA	NA	NA	NA	NA	NA	NA	Not plastid, SignalP negative
Non-plastid	CAMPEP_0189501718	N	0.096	NA	NA	NA	NA	NA	NA	NA	NA	NA	Not plastid, SignalP negative
Non-plastid	CAMPEP_0189502032	Y	0.440	28	3.669202116	KRTAARTITTTKIGDYEVFDHSYDA	28	3.669202116	KRTAARTITTTKIGDYEVFDHSYDA	No	0	0.915579230	Not plastid, SignalP positive
Plastid	CAMPEP_0188844330	N	0.045	NA	NA	NA	NA	NA	NA	NA	NA	NA	Not plastid, SignalP negative
Plastid	CAMPEP_0188852168	Y	0.660	21	7.994184164	DPASAFSFTAPAVGKAISSSTTTSS	21	7.994184164	DPASAFSFTAPAVGKAISSSTTTSS	F	0	4.870053536	Plastid, high confidence
Plastid	CAMPEP_0188853536	Y	0.694	18	3.845448903	LVGHARRLQTAAVQAQSSPSANSQM	18	3.845448903	LVGHARRLQTAAVQAQSSPSANSQM	No	0	1.371360479	Not plastid, SignalP positive
Plastid	CAMPEP_0188853878	N	0.220	NA	NA	NA	NA	NA	NA	NA	NA	NA	Not plastid, SignalP negative
Plastid	CAMPEP_0188854000	N	0.163	NA	NA	NA	NA	NA	NA	NA	NA	NA	Not plastid, SignalP negative
Plastid	CAMPEP_0188855968	N	0.173	NA	NA	NA	NA	NA	NA	NA	NA	NA	Not plastid, SignalP negative
Plastid	CAMPEP_0188856008	Y	0.693	18	1.492635966	SAGCGRRVQGIQYSERRNPEELGAL	17	1.916241031	ASAGCGRRVQGIQYSERRNPEELGA	No	-1	0.748165022	Not plastid, SignalP positive
Plastid	CAMPEP_0188856174	Y	0.723	16	4.289968773	ACSSALRCSPAARATTRCAAVASNP	16	4.289968773	ACSSALRCSPAARATTRCAAVASNP	L	0	1.347366145	Plastid, low confidence
Plastid	CAMPEP_0188856352	Y	0.629	18	3.787937076	CASHARRMHTAAAFNPSSAGARPAA	18	3.787937076	CASHARRMHTAAAFNPSSAGARPAA	No	0	1.058310452	Not plastid, SignalP positive
Plastid	CAMPEP_0188857840	N	0.101	NA	NA	NA	NA	NA	NA	NA	NA	NA	Not plastid, SignalP negative
Plastid	CAMPEP_0188858230	N	0.106	NA	NA	NA	NA	NA	NA	NA	NA	NA	Not plastid, SignalP negative
Plastid	CAMPEP_0188860610	N	0.080	NA	NA	NA	NA	NA	NA	NA	NA	NA	Not plastid, SignalP negative
Plastid	CAMPEP_0188860674	N	0.025	NA	NA	NA	NA	NA	NA	NA	NA	NA	Not plastid, SignalP negative
Plastid	CAMPEP_0188865846	Y	0.516	18	1.470716876	CSDYGRRVKMANGQARQILREEQLN	18	1.470716876	CSDYGRRVKMANGQARQILREEQLN	No	0	0.741656294	Not plastid, SignalP positive
Plastid	CAMPEP_0188866972	Y	0.731	20	3.568651777	WVGPARRVQTSQGVAFNPSSPGASS	20	3.568651777	WVGPARRVQTSQGVAFNPSSPGASS	No	0	1.177642170	Not plastid, SignalP positive
Plastid	CAMPEP_0188866976	N	0.146	NA	NA	NA	NA	NA	NA	NA	NA	NA	Not plastid, SignalP negative
Plastid	CAMPEP_0188867390	N	0.194	NA	NA	NA	NA	NA	NA	NA	NA	NA	Not plastid, SignalP negative
Plastid	CAMPEP_0188867850	N	0.066	NA	NA	NA	NA	NA	NA	NA	NA	NA	Not plastid, SignalP negative
Plastid	CAMPEP_0188868242	Y	0.558	23	1.700327273	RRVQGHNKAEPEEHVGVSSPSNNLA	23	1.700327273	RRVQGHNKAEPEEHVGVSSPSNNLA	No	0	1.030355790	Not plastid, SignalP positive
Plastid	CAMPEP_0188868484	Y	0.694	20	5.196740432	SATTAWQPNSVSFGSKKATTFSALP	20	5.196740432	SATTAWQPNSVSFGSKKATTFSALP	W	0	2.226469674	Plastid, high confidence
Plastid	CAMPEP_0188868576	Y	0.455	18	3.331857094	CTFHARRMQNHAMQDETPSKAVQGL	18	3.331857094	CTFHARRMQNHAMQDETPSKAVQGL	No	0	0.740652817	Not plastid, SignalP positive
Plastid	CAMPEP_0188868742	Y	0.468	20	1.338221090	CMGHGRRVQPHVDRLQGDAADQAAF	22	1.701446805	GHGRRVQPHVDRLQGDAADQAAFNP	No	2	1.510356360	Not plastid, SignalP positive
Plastid	CAMPEP_0188869618	Y	0.868	23	8.564730091	TSTSAFVPQSNMAFTPRTQPSLHMT	23	8.564730091	TSTSAFVPQSNMAFTPRTQPSLHMT	F	0	5.259542460	Plastid, high confidence
Plastid	CAMPEP_0188869726	Y	0.626	23	5.116700670	FTAFAASPIYSFVPSAVRPVSSPHT	21	7.437781803	ITFTAFAASPIYSFVPSAVRPVSSP	F	-2	4.873067228	Plastid, low confidence
Plastid	CAMPEP_0188869960	Y	0.496	18	1.387266504	CAGHTRRLQNQLSSVEEPKTSDALA	16	1.815454876	LACAGHTRRLQNQLSSVEEPKTSDA	No	-2	1.211433456	Not plastid, SignalP positive
Plastid	CAMPEP_0188869972	N	0.063	NA	NA	NA	NA	NA	NA	NA	NA	NA	Not plastid, SignalP negative
Plastid	CAMPEP_0188870380	Y	0.859	21	8.327337966	APVVAFAPSANSRDTLRARTHTGLG	21	8.327337966	APVVAFAPSANSRDTLRARTHTGLG	F	0	5.544633072	Plastid, high confidence
Plastid	CAMPEP_0188870580	Y	0.781	29	7.572177086	TSSTAFFLSSSAPQPGPQPAVTRTA	29	7.572177086	TSSTAFFLSSSAPQPGPQPAVTRTA	F	0	4.499231381	Plastid, high confidence
Plastid	CAMPEP_0188871548	Y	0.721	33	4.382518672	YTANAYLIPGRRRTAALPLLYSTAD	33	4.382518672	YTANAYLIPGRRRTAALPLLYSTAD	Y	0	1.224736960	Plastid, low confidence
Plastid	CAMPEP_0188872418	Y	0.731	18	7.169820227	SPITAFVSPRHVGGISFVLNGAIEL	18	7.169820227	SPITAFVSPRHVGGISFVLNGAIEL	F	0	4.504073271	Plastid, high confidence
Plastid	CAMPEP_0188875032	Y	0.714	24	5.883141974	KSAHCFSLNSRRPIRRGWSTTANVV	24	5.883141974	KSAHCFSLNSRRPIRRGWSTTANVV	F	0	4.812424938	Plastid, high confidence
Plastid	CAMPEP_0188875506	N	0.032	NA	NA	NA	NA	NA	NA	NA	NA	NA	Not plastid, SignalP negative
Plastid	CAMPEP_0188875732	N	0.162	NA	NA	NA	NA	NA	NA	NA	NA	NA	Not plastid, SignalP negative
Plastid	CAMPEP_0188876324	N	0.102	NA	NA	NA	NA	NA	NA	NA	NA	NA	Not plastid, SignalP negative
Plastid	CAMPEP_0188877930	Y	0.507	18	1.274785364	CAGRGRRLQMRAVQGGVHGKRPASH	17	1.546472501	ACAGRGRRLQMRAVQGGVHGKRPAS	No	-1	0.766709621	Not plastid, SignalP positive
Plastid	CAMPEP_0188879486	Y	0.846	19	8.642558541	TCASAFTPMQMPDSSSVTARRNFLQ	19	8.642558541	TCASAFTPMQMPDSSSVTARRNFLQ	F	0	5.428711112	Plastid, high confidence
Plastid	CAMPEP_0188881902	Y	0.641	17	1.506014071	CVGHSRRVQQAFHPTAAFKPSGSVA	15	1.627517378	LLCVGHSRRVQQAFHPTAAFKPSGS	No	-2	1.101344288	Not plastid, SignalP positive
Plastid	CAMPEP_0188883614	Y	0.525	17	3.361308794	CASHASKHSNCTHGQKKCKKISXXX	17	3.361308794	CASHASKHSNCTHGQKKCKKISXXX	No	0	0.631682170	Not plastid, SignalP positive
Plastid	CAMPEP_0188883782	N	0.340	NA	NA	NA	NA	NA	NA	NA	NA	NA	Not plastid, SignalP negative
Plastid	CAMPEP_0188883814	N	0.101	NA	NA	NA	NA	NA	NA	NA	NA	NA	Not plastid, SignalP negative
Plastid	CAMPEP_0188884262	N	0.025	NA	NA	NA	NA	NA	NA	NA	NA	NA	Not plastid, SignalP negative
Plastid	CAMPEP_0188884870	N	0.163	NA	NA	NA	NA	NA	NA	NA	NA	NA	Not plastid, SignalP negative
Plastid	CAMPEP_0188885124	Y	0.733	19	5.916915601	ATTHGFVVSPASTCAARPSAAVTAQ	19	5.916915601	ATTHGFVVSPASTCAARPSAAVTAQ	F	0	4.791875796	Plastid, high confidence
Plastid	CAMPEP_0188885968	Y	0.760	18	1.448154076	CVGHSRRVQPSGGNVVKESKVIDTD	20	2.162012110	GHSRRVQPSGGNVVKESKVIDTDFS	No	2	1.748107843	Not plastid, SignalP positive
Plastid	CAMPEP_0188886190	Y	0.470	26	7.265611397	QITGAFQVSYGNRRWTRQSTVVPNS	26	7.265611397	QITGAFQVSYGNRRWTRQSTVVPNS	F	0	4.549373371	Plastid, high confidence
Plastid	CAMPEP_0188886362	N	0.027	NA	NA	NA	NA	NA	NA	NA	NA	NA	Not plastid, SignalP negative
Plastid	CAMPEP_0188887542	Y	0.751	20	3.749243741	GHGRAQSSSGRFHFKPAAESKKSLR	20	3.749243741	GHGRAQSSSGRFHFKPAAESKKSLR	No	0	1.277760814	Not plastid, SignalP positive
Plastid	CAMPEP_0188888762	N	0.243	NA	NA	NA	NA	NA	NA	NA	NA	NA	Not plastid, SignalP negative
Plastid	CAMPEP_0188889428	Y	0.473	18	1.454184467	CAGHTRRLQNQASSTEEPKASNALA	16	2.022315233	LACAGHTRRLQNQASSTEEPKASNA	No	-2	1.418293813	Not plastid, SignalP positive
Plastid	CAMPEP_0188889934	N	0.174	NA	NA	NA	NA	NA	NA	NA	NA	NA	Not plastid, SignalP negative
Plastid	CAMPEP_0188891074	Y	0.759	22	7.484228861	PSSTAFVAPFTTQHVPAFSGTTRCM	22	7.484228861	PSSTAFVAPFTTQHVPAFSGTTRCM	F	0	4.484184108	Plastid, high confidence
Plastid	CAMPEP_0188891640	Y	0.471	18	3.370238463	CTIFARRAHTWGDEATGRFAHDEAL	16	4.639104180	FTCTIFARRAHTWGDEATGRFAHDE	F	-2	4.275499362	Plastid, low confidence
Plastid	CAMPEP_0188892006	N	0.247	NA	NA	NA	NA	NA	NA	NA	NA	NA	Not plastid, SignalP negative
Plastid	CAMPEP_0188892470	N	0.380	NA	NA	NA	NA	NA	NA	NA	NA	NA	Not plastid, SignalP negative
Plastid	CAMPEP_0188892940	Y	0.463	44	1.822811645	HACHGWRLQTGGAQLRSFTAANPFR	43	1.912199416	AHACHGWRLQTGGAQLRSFTAANPF	No	-1	1.148488538	Not plastid, SignalP positive
Plastid	CAMPEP_0188895384	N	0.052	NA	NA	NA	NA	NA	NA	NA	NA	NA	Not plastid, SignalP negative
Plastid	CAMPEP_0188896410	N	0.042	NA	NA	NA	NA	NA	NA	NA	NA	NA	Not plastid, SignalP negative
Plastid	CAMPEP_0188896588	N	0.199	NA	NA	NA	NA	NA	NA	NA	NA	NA	Not plastid, SignalP negative
Plastid	CAMPEP_0188896602	Y	0.512	18	1.351660801	CAGHGRRVQTQQPGKAKDLAKLLLT	17	1.470008821	ACAGHGRRVQTQQPGKAKDLAKLLL	No	-1	0.690245941	Not plastid, SignalP positive
Plastid	CAMPEP_0188897540	Y	0.759	16	1.677690486	WVGHSQQIEASIARLGSSHLPERQH	16	1.677690486	WVGHSQQIEASIARLGSSHLPERQH	No	0	1.157774849	Not plastid, SignalP positive
Plastid	CAMPEP_0188898542	Y	0.457	43	1.633569118	CWVCGRRAQISSAFNPSGAGANLAG	43	1.633569118	CWVCGRRAQISSAFNPSGAGANLAG	No	0	0.972627839	Not plastid, SignalP positive
Plastid	CAMPEP_0188900086	N	0.389	NA	NA	NA	NA	NA	NA	NA	NA	NA	Not plastid, SignalP negative
Plastid	CAMPEP_0188900368	Y	0.766	18	3.614189380	CTVQARRVHTAIEPSNERAEGARKL	18	3.614189380	CTVQARRVHTAIEPSNERAEGARKL	No	0	0.755524443	Not plastid, SignalP positive
Plastid	CAMPEP_0188902658	Y	0.509	18	3.418519227	CADHARRVRLADEPRDAATRALSAL	18	3.418519227	CADHARRVRLADEPRDAATRALSAL	No	0	0.964757335	Not plastid, SignalP positive
Plastid	CAMPEP_0188903006	N	0.139	NA	NA	NA	NA	NA	NA	NA	NA	NA	Not plastid, SignalP negative
Plastid	CAMPEP_0188903466	Y	0.497	18	1.560890537	GIGHSRNDEQHETSQDAAQTLRSLR	18	1.560890537	GIGHSRNDEQHETSQDAAQTLRSLR	No	0	0.974762271	Not plastid, SignalP positive
Plastid	CAMPEP_0188903474	N	0.349	NA	NA	NA	NA	NA	NA	NA	NA	NA	Not plastid, SignalP negative
Plastid	CAMPEP_0188903710	N	0.119	NA	NA	NA	NA	NA	NA	NA	NA	NA	Not plastid, SignalP negative
Plastid	CAMPEP_0188904040	Y	0.762	19	8.575219044	FSAEAFIPHVRRPALLRPVAVSSSI	19	8.575219044	FSAEAFIPHVRRPALLRPVAVSSSI	F	0	5.288761504	Plastid, high confidence
Plastid	CAMPEP_0188905768	Y	0.668	17	1.661697761	CVGHSRRVQQASLPTAAFMPSGSGA	15	1.881536607	LLCVGHSRRVQQASLPTAAFMPSGS	No	-2	1.355363517	Not plastid, SignalP positive
Plastid	CAMPEP_0188906008	N	0.156	NA	NA	NA	NA	NA	NA	NA	NA	NA	Not plastid, SignalP negative
Plastid	CAMPEP_0188906284	Y	0.478	26	7.781372330	ACSNAFVSIASFKSSVSRSDRAYGT	26	7.781372330	ACSNAFVSIASFKSSVSRSDRAYGT	F	0	4.976623045	Plastid, high confidence
Plastid	CAMPEP_0188906394	N	0.046	NA	NA	NA	NA	NA	NA	NA	NA	NA	Not plastid, SignalP negative
Plastid	CAMPEP_0188906416	Y	0.494	28	1.874084200	CVGHGWRMQATSARSQGASSIHGFQ	28	1.874084200	CVGHGWRMQATSARSQGASSIHGFQ	W	0	1.346672285	Plastid, low confidence
Plastid	CAMPEP_0188906752	N	0.218	NA	NA	NA	NA	NA	NA	NA	NA	NA	Not plastid, SignalP negative
Plastid	CAMPEP_0188909254	Y	0.680	21	2.936958757	GVSFSLHPTLLPARTRRSAFKFRTT	19	5.081915896	YAGVSFSLHPTLLPARTRRSAFKFR	F	-2	4.572511601	Plastid, low confidence
Plastid	CAMPEP_0188909368	N	0.201	NA	NA	NA	NA	NA	NA	NA	NA	NA	Not plastid, SignalP negative
Plastid	CAMPEP_0188911572	N	0.050	NA	NA	NA	NA	NA	NA	NA	NA	NA	Not plastid, SignalP negative
Plastid	CAMPEP_0188911924	N	0.105	NA	NA	NA	NA	NA	NA	NA	NA	NA	Not plastid, SignalP negative
Plastid	CAMPEP_0188912840	N	0.416	NA	NA	NA	NA	NA	NA	NA	NA	NA	Not plastid, SignalP negative
Plastid	CAMPEP_0188913526	N	0.060	NA	NA	NA	NA	NA	NA	NA	NA	NA	Not plastid, SignalP negative
Plastid	CAMPEP_0188913988	N	0.384	NA	NA	NA	NA	NA	NA	NA	NA	NA	Not plastid, SignalP negative
Plastid	CAMPEP_0188914068	Y	0.876	17	5.196159322	AGASAYTTGVAATRTRSSIRMAENS	17	5.196159322	AGASAYTTGVAATRTRSSIRMAENS	Y	0	1.906592164	Plastid, low confidence
Plastid	CAMPEP_0188914388	N	0.052	NA	NA	NA	NA	NA	NA	NA	NA	NA	Not plastid, SignalP negative
Plastid	CAMPEP_0188914596	N	0.057	NA	NA	NA	NA	NA	NA	NA	NA	NA	Not plastid, SignalP negative
Plastid	CAMPEP_0188916120	Y	0.712	18	3.878428550	CASNARRVHTASAFNPSGPAARSTV	18	3.878428550	CASNARRVHTASAFNPSGPAARSTV	No	0	1.134541235	Not plastid, SignalP positive
Plastid	CAMPEP_0188916674	Y	0.642	28	1.772196904	CAGQGRRVQSSQGGSTPCSESTAGL	29	2.118864342	AGQGRRVQSSQGGSTPCSESTAGLA	No	1	1.883392218	Not plastid, SignalP positive
Plastid	CAMPEP_0188917312	N	0.385	NA	NA	NA	NA	NA	NA	NA	NA	NA	Not plastid, SignalP negative
Plastid	CAMPEP_0188917734	N	0.422	NA	NA	NA	NA	NA	NA	NA	NA	NA	Not plastid, SignalP negative
Plastid	CAMPEP_0188917746	N	0.057	NA	NA	NA	NA	NA	NA	NA	NA	NA	Not plastid, SignalP negative
Plastid	CAMPEP_0188918862	Y	0.613	22	1.488125429	GLGRGAQYTNDEGDDVSAKALAMAL	23	3.324409302	LGRGAQYTNDEGDDVSAKALAMALL	No	1	0.928310546	Not plastid, SignalP positive
Plastid	CAMPEP_0188919204	Y	0.804	32	3.279558565	FAGHARRVQVSREPSQDHRIAFEVV	32	3.279558565	FAGHARRVQVSREPSQDHRIAFEVV	No	0	0.788367395	Not plastid, SignalP positive
Plastid	CAMPEP_0188919908	N	0.079	NA	NA	NA	NA	NA	NA	NA	NA	NA	Not plastid, SignalP negative
Plastid	CAMPEP_0188920432	Y	0.708	16	3.946784292	VVASAGYSRGVRTAEFDDYNTDTQD	14	4.072661777	AVVVASAGYSRGVRTAEFDDYNTDT	No	-2	1.283412008	Not plastid, SignalP positive
Plastid	CAMPEP_0188920766	N	0.400	NA	NA	NA	NA	NA	NA	NA	NA	NA	Not plastid, SignalP negative
Plastid	CAMPEP_0188920872	Y	0.710	24	1.671338432	SVCASQSRRVHYDVRPNVAEKLSTL	23	3.902921322	LSVCASQSRRVHYDVRPNVAEKLST	No	-1	0.954970008	Not plastid, SignalP positive
Plastid	CAMPEP_0188921122	Y	0.494	30	1.466514605	CAGHGRRMQNSLKSSQDNQEPLNTF	29	1.706357108	ACAGHGRRMQNSLKSSQDNQEPLNT	No	-1	0.926594228	Not plastid, SignalP positive
Plastid	CAMPEP_0188921356	N	0.045	NA	NA	NA	NA	NA	NA	NA	NA	NA	Not plastid, SignalP negative
Plastid	CAMPEP_0188921720	Y	0.442	17	3.622201960	CASHARRFQQKSDTPELDAFAALLL	19	5.128844096	SHARRFQQKSDTPELDAFAALLLAS	F	2	4.329136388	Plastid, low confidence
Plastid	CAMPEP_0188921854	Y	0.709	17	1.455123978	VVGHGLRVQDSLEEQELNSLRSVAQ	15	1.597638891	LAVVGHGLRVQDSLEEQELNSLRSV	No	-2	0.842107103	Not plastid, SignalP positive
Plastid	CAMPEP_0188922280	N	0.200	NA	NA	NA	NA	NA	NA	NA	NA	NA	Not plastid, SignalP negative
Plastid	CAMPEP_0188922334	N	0.109	NA	NA	NA	NA	NA	NA	NA	NA	NA	Not plastid, SignalP negative
Plastid	CAMPEP_0188922718	N	0.369	NA	NA	NA	NA	NA	NA	NA	NA	NA	Not plastid, SignalP negative
Plastid	CAMPEP_0188922734	Y	0.835	17	4.451469066	QMSQAWTMFYPRTSSFLSKTAVKSS	17	4.451469066	QMSQAWTMFYPRTSSFLSKTAVKSS	W	0	1.807643116	Plastid, low confidence
Plastid	CAMPEP_0188923530	N	0.302	NA	NA	NA	NA	NA	NA	NA	NA	NA	Not plastid, SignalP negative
Plastid	CAMPEP_0188923784	Y	0.564	18	3.806851706	CAGHARRIAEKREAPRSSETLASLL	18	3.806851706	CAGHARRIAEKREAPRSSETLASLL	No	0	1.300038904	Not plastid, SignalP positive
Plastid	CAMPEP_0188923892	Y	0.695	19	4.334922676	SGAQANHREQSNDPSQTSLAKLILA	19	4.334922676	SGAQANHREQSNDPSQTSLAKLILA	No	0	1.185240540	Not plastid, SignalP positive
Plastid	CAMPEP_0188923918	Y	0.656	18	1.840614962	CVSLGRRVQAPSSESAKNQAFAALL	19	1.933282700	VSLGRRVQAPSSESAKNQAFAALLA	No	1	1.495435236	Not plastid, SignalP positive
Plastid	CAMPEP_0188923964	Y	0.678	17	3.873604060	ASGAASRVAYRPGVQPLRPPMAGRS	17	3.873604060	ASGAASRVAYRPGVQPLRPPMAGRS	No	0	0.958500319	Not plastid, SignalP positive
Plastid	CAMPEP_0188924818	N	0.076	NA	NA	NA	NA	NA	NA	NA	NA	NA	Not plastid, SignalP negative
Plastid	CAMPEP_0188925002	Y	0.672	18	3.687483501	CAAQARRVQTAVEPLNADGVQKLGE	18	3.687483501	CAAQARRVQTAVEPLNADGVQKLGE	No	0	0.669175854	Not plastid, SignalP positive
Plastid	CAMPEP_0188927140	Y	0.904	18	6.009017156	GGVLGFQPLSAHRAGRRARLQSQER	18	6.009017156	GGVLGFQPLSAHRAGRRARLQSQER	F	0	5.171697661	Plastid, high confidence
Plastid	CAMPEP_0188929408	N	0.380	NA	NA	NA	NA	NA	NA	NA	NA	NA	Not plastid, SignalP negative
Plastid	CAMPEP_0188931002	N	0.050	NA	NA	NA	NA	NA	NA	NA	NA	NA	Not plastid, SignalP negative
Plastid	CAMPEP_0188934898	Y	0.749	19	5.942494551	STAEGFGIPKPSRAVLTQDPASTSL	19	5.942494551	STAEGFGIPKPSRAVLTQDPASTSL	F	0	4.553890531	Plastid, high confidence
Plastid	CAMPEP_0188935368	N	0.290	NA	NA	NA	NA	NA	NA	NA	NA	NA	Not plastid, SignalP negative
Plastid	CAMPEP_0188941404	Y	0.532	18	2.025681368	CSSQGRRVKSSPEVDETVANPTKSI	18	2.025681368	CSSQGRRVKSSPEVDETVANPTKSI	No	0	1.006495363	Not plastid, SignalP positive
Plastid	CAMPEP_0188941850	N	0.372	NA	NA	NA	NA	NA	NA	NA	NA	NA	Not plastid, SignalP negative
Plastid	CAMPEP_0188942392	Y	0.764	22	6.826436071	GKCCAFEAAVGFNPSTARPSVRHPS	22	6.826436071	GKCCAFEAAVGFNPSTARPSVRHPS	F	0	4.362186277	Plastid, high confidence
Plastid	CAMPEP_0188942816	N	0.335	NA	NA	NA	NA	NA	NA	NA	NA	NA	Not plastid, SignalP negative
Plastid	CAMPEP_0188948332	Y	0.846	19	4.191454903	CLAYAGHGRRVQLSSEQSSDAQPDG	19	4.191454903	CLAYAGHGRRVQLSSEQSSDAQPDG	No	0	1.193952823	Not plastid, SignalP positive
Plastid	CAMPEP_0188952202	Y	0.787	16	8.131655925	SSVAAFTAPLNTASKSSTALNMAGL	16	8.131655925	SSVAAFTAPLNTASKSSTALNMAGL	F	0	4.951884914	Plastid, high confidence
Plastid	CAMPEP_0188953306	N	0.028	NA	NA	NA	NA	NA	NA	NA	NA	NA	Not plastid, SignalP negative
Plastid	CAMPEP_0188958236	N	0.047	NA	NA	NA	NA	NA	NA	NA	NA	NA	Not plastid, SignalP negative
Plastid	CAMPEP_0188963210	N	0.344	NA	NA	NA	NA	NA	NA	NA	NA	NA	Not plastid, SignalP negative
Plastid	CAMPEP_0188982832	Y	0.714	18	3.510146030	SSGYARRARGTEYKEHRDSQEVDDA	18	3.510146030	SSGYARRARGTEYKEHRDSQEVDDA	No	0	0.630348913	Not plastid, SignalP positive
Plastid	CAMPEP_0188983490	N	0.218	NA	NA	NA	NA	NA	NA	NA	NA	NA	Not plastid, SignalP negative
Plastid	CAMPEP_0188984606	Y	0.667	22	8.535006349	TTTDAFAPSRSATATFRAIVTSPKF	22	8.535006349	TTTDAFAPSRSATATFRAIVTSPKF	F	0	5.528261893	Plastid, high confidence
Plastid	CAMPEP_0188987492	Y	0.732	24	2.150353616	PYTECLTSVSLAKQRNCVLSARFAE	24	2.150353616	PYTECLTSVSLAKQRNCVLSARFAE	L	0	1.587606120	Plastid, low confidence
Plastid	CAMPEP_0188988656	N	0.374	NA	NA	NA	NA	NA	NA	NA	NA	NA	Not plastid, SignalP negative
Plastid	CAMPEP_0188990080	Y	0.776	20	3.842628998	CLGLARTNGNDAVEALQSMLLAMSS	20	3.842628998	CLGLARTNGNDAVEALQSMLLAMSS	No	0	1.351868199	Not plastid, SignalP positive
Plastid	CAMPEP_0188990156	N	0.109	NA	NA	NA	NA	NA	NA	NA	NA	NA	Not plastid, SignalP negative
Plastid	CAMPEP_0188990554	N	0.289	NA	NA	NA	NA	NA	NA	NA	NA	NA	Not plastid, SignalP negative
Plastid	CAMPEP_0188990958	Y	0.556	35	1.772196904	CAGQGRRVQSSQGGSTPCSESTAGL	36	2.118864342	AGQGRRVQSSQGGSTPCSESTAGLA	No	1	1.883392218	Not plastid, SignalP positive
Plastid	CAMPEP_0188991348	Y	0.564	18	1.569817134	CTGHGRRVKAPPEQARQPRAAFNPC	18	1.569817134	CTGHGRRVKAPPEQARQPRAAFNPC	No	0	0.872238456	Not plastid, SignalP positive
Plastid	CAMPEP_0188992106	Y	0.550	18	7.780804313	SKAAAFTLSGPGLHAPAGDAARLIS	18	7.780804313	SKAAAFTLSGPGLHAPAGDAARLIS	F	0	4.637736857	Plastid, high confidence
Plastid	CAMPEP_0188992172	N	0.324	NA	NA	NA	NA	NA	NA	NA	NA	NA	Not plastid, SignalP negative
Plastid	CAMPEP_0188992186	Y	0.848	25	2.175970733	TTTLTTTTMTTTHAFAPHTRLSVPH	23	2.212732101	SITTTLTTTTMTTTHAFAPHTRLSV	L	-2	1.569762804	Plastid, low confidence
Plastid	CAMPEP_0188992532	N	0.203	NA	NA	NA	NA	NA	NA	NA	NA	NA	Not plastid, SignalP negative
Plastid	CAMPEP_0188992568	N	0.026	NA	NA	NA	NA	NA	NA	NA	NA	NA	Not plastid, SignalP negative
Plastid	CAMPEP_0188992662	Y	0.867	17	8.197977008	SSATAFRPSLQFPANNQIHANVRGR	17	8.197977008	SSATAFRPSLQFPANNQIHANVRGR	F	0	4.749642284	Plastid, high confidence
Plastid	CAMPEP_0188993154	N	0.350	NA	NA	NA	NA	NA	NA	NA	NA	NA	Not plastid, SignalP negative
Plastid	CAMPEP_0188997450	N	0.298	NA	NA	NA	NA	NA	NA	NA	NA	NA	Not plastid, SignalP negative
Plastid	CAMPEP_0188998056	N	0.292	NA	NA	NA	NA	NA	NA	NA	NA	NA	Not plastid, SignalP negative
Plastid	CAMPEP_0188998308	N	0.108	NA	NA	NA	NA	NA	NA	NA	NA	NA	Not plastid, SignalP negative
Plastid	CAMPEP_0188998382	Y	0.570	17	1.635444555	FVGHGLRVQDSLEEQELSSLRSVAK	18	1.647124972	VGHGLRVQDSLEEQELSSLRSVAKL	No	1	1.505382643	Not plastid, SignalP positive
Plastid	CAMPEP_0188999402	Y	0.546	18	2.024429273	CAAQGRRIHKTDERTQESNPLDKLA	16	3.273733152	LACAAQGRRIHKTDERTQESNPLDK	No	-2	0.723035223	Not plastid, SignalP positive
Plastid	CAMPEP_0188999854	N	0.378	NA	NA	NA	NA	NA	NA	NA	NA	NA	Not plastid, SignalP negative
Plastid	CAMPEP_0189001934	N	0.022	NA	NA	NA	NA	NA	NA	NA	NA	NA	Not plastid, SignalP negative
Plastid	CAMPEP_0189001988	Y	0.867	20	8.722188966	GPAAAFSPSTPGVSKPSQRHQAPTS	20	8.722188966	GPAAAFSPSTPGVSKPSQRHQAPTS	F	0	5.617960421	Plastid, high confidence
Plastid	CAMPEP_0189002106	Y	0.663	18	2.152215682	GASLGRRVQAPSSESAKSQAFATLL	17	2.208808744	AGASLGRRVQAPSSESAKSQAFATL	No	-1	1.199634068	Not plastid, SignalP positive
Plastid	CAMPEP_0189002392	Y	0.489	16	1.299495681	CGGHGRRVQTRIERLQGQPNEEHQK	16	1.299495681	CGGHGRRVQTRIERLQGQPNEEHQK	No	0	0.758994015	Not plastid, SignalP positive
Plastid	CAMPEP_0189003670	N	0.088	NA	NA	NA	NA	NA	NA	NA	NA	NA	Not plastid, SignalP negative
Plastid	CAMPEP_0189004356	N	0.038	NA	NA	NA	NA	NA	NA	NA	NA	NA	Not plastid, SignalP negative
Plastid	CAMPEP_0189004510	N	0.262	NA	NA	NA	NA	NA	NA	NA	NA	NA	Not plastid, SignalP negative
Plastid	CAMPEP_0189006258	Y	0.627	18	1.709127729	GKSLGHKLEERSQQTQDAKADQVRA	18	1.709127729	GKSLGHKLEERSQQTQDAKADQVRA	No	0	0.941322295	Not plastid, SignalP positive
Plastid	CAMPEP_0189006740	Y	0.634	18	3.020906629	CVDNARRIQVPNFEENQQTLKTQDP	18	3.020906629	CVDNARRIQVPNFEENQQTLKTQDP	No	0	0.585608424	Not plastid, SignalP positive
Plastid	CAMPEP_0189008416	N	0.068	NA	NA	NA	NA	NA	NA	NA	NA	NA	Not plastid, SignalP negative
Plastid	CAMPEP_0189008588	Y	0.470	32	3.746743863	NQGSAASGPVACWQLRSIAANTAHG	33	4.498406124	QGSAASGPVACWQLRSIAANTAHGE	No	1	1.749931971	Not plastid, SignalP positive
Plastid	CAMPEP_0189009370	Y	0.512	18	1.351660801	CAGHGRRVQTQQPGKAKDLAKLLLT	17	1.470008821	ACAGHGRRVQTQQPGKAKDLAKLLL	No	-1	0.690245941	Not plastid, SignalP positive
Plastid	CAMPEP_0189011130	N	0.058	NA	NA	NA	NA	NA	NA	NA	NA	NA	Not plastid, SignalP negative
Plastid	CAMPEP_0189011710	N	0.032	NA	NA	NA	NA	NA	NA	NA	NA	NA	Not plastid, SignalP negative
Plastid	CAMPEP_0189012286	N	0.103	NA	NA	NA	NA	NA	NA	NA	NA	NA	Not plastid, SignalP negative
Plastid	CAMPEP_0189013244	N	0.100	NA	NA	NA	NA	NA	NA	NA	NA	NA	Not plastid, SignalP negative
Plastid	CAMPEP_0189013330	Y	0.481	19	2.358587841	PGALSRTSTRVHRPRYDFGHHSSHV	17	3.642929262	LQPGALSRTSTRVHRPRYDFGHHSS	L	-2	1.273010008	Plastid, low confidence
Plastid	CAMPEP_0189013866	N	0.179	NA	NA	NA	NA	NA	NA	NA	NA	NA	Not plastid, SignalP negative
Plastid	CAMPEP_0189014054	Y	0.803	17	9.122193414	SSALAFTPQKSRVTPSVSTSAAVDD	17	9.122193414	SSALAFTPQKSRVTPSVSTSAAVDD	F	0	5.688119380	Plastid, high confidence
Plastid	CAMPEP_0189014576	N	0.022	NA	NA	NA	NA	NA	NA	NA	NA	NA	Not plastid, SignalP negative
Plastid	CAMPEP_0189016760	Y	0.584	18	3.510254800	YISHARRVQRDQTPGSSHDRLRDTQ	18	3.510254800	YISHARRVQRDQTPGSSHDRLRDTQ	No	0	0.877320196	Not plastid, SignalP positive
Plastid	CAMPEP_0189018006	Y	0.616	19	1.179358023	RVGYGRRLQMTNEHTQGNGHEEPRP	19	1.179358023	RVGYGRRLQMTNEHTQGNGHEEPRP	No	0	0.711257107	Not plastid, SignalP positive
Plastid	CAMPEP_0189018856	N	0.413	NA	NA	NA	NA	NA	NA	NA	NA	NA	Not plastid, SignalP negative
Plastid	CAMPEP_0189019184	Y	0.584	18	3.968424209	CAAQARRVQSTIEPSNERDAVQALG	18	3.968424209	CAAQARRVQSTIEPSNERDAVQALG	No	0	0.950116562	Not plastid, SignalP positive
Plastid	CAMPEP_0189019442	Y	0.500	20	2.133461615	RRVQPDHPAAAFMPSGSGSHRPVGD	20	2.133461615	RRVQPDHPAAAFMPSGSGSHRPVGD	No	0	1.778666329	Not plastid, SignalP positive
Plastid	CAMPEP_0189020122	N	0.239	NA	NA	NA	NA	NA	NA	NA	NA	NA	Not plastid, SignalP negative
Plastid	CAMPEP_0189020686	N	0.389	NA	NA	NA	NA	NA	NA	NA	NA	NA	Not plastid, SignalP negative
Plastid	CAMPEP_0189020774	Y	0.508	18	1.415736458	CVGRGRRMRNPMEESIPSVESQTAL	16	1.448964117	LACVGRGRRMRNPMEESIPSVESQT	No	-2	0.916246151	Not plastid, SignalP positive
Plastid	CAMPEP_0189021008	N	0.091	NA	NA	NA	NA	NA	NA	NA	NA	NA	Not plastid, SignalP negative
Plastid	CAMPEP_0189021810	Y	0.629	18	3.787937076	CASHARRMHTAAAFNPSSAGARPAA	18	3.787937076	CASHARRMHTAAAFNPSSAGARPAA	No	0	1.058310452	Not plastid, SignalP positive
Plastid	CAMPEP_0189021858	N	0.095	NA	NA	NA	NA	NA	NA	NA	NA	NA	Not plastid, SignalP negative
Plastid	CAMPEP_0189022340	N	0.171	NA	NA	NA	NA	NA	NA	NA	NA	NA	Not plastid, SignalP negative
Plastid	CAMPEP_0189022568	Y	0.438	19	1.388563733	GNVQPLRLDGLVAAVMTGFDKNGEV	19	1.388563733	GNVQPLRLDGLVAAVMTGFDKNGEV	L	0	0.915196815	Plastid, low confidence
Plastid	CAMPEP_0189023350	N	0.203	NA	NA	NA	NA	NA	NA	NA	NA	NA	Not plastid, SignalP negative
Plastid	CAMPEP_0189023368	Y	0.490	40	8.596094441	TGVDAFAPKSFSGKHASSLSMSTEA	40	8.596094441	TGVDAFAPKSFSGKHASSLSMSTEA	F	0	5.820698270	Plastid, high confidence
Plastid	CAMPEP_0189025252	N	0.088	NA	NA	NA	NA	NA	NA	NA	NA	NA	Not plastid, SignalP negative
Plastid	CAMPEP_0189025284	N	0.259	NA	NA	NA	NA	NA	NA	NA	NA	NA	Not plastid, SignalP negative
Plastid	CAMPEP_0189025298	N	0.152	NA	NA	NA	NA	NA	NA	NA	NA	NA	Not plastid, SignalP negative
Plastid	CAMPEP_0189030118	N	0.032	NA	NA	NA	NA	NA	NA	NA	NA	NA	Not plastid, SignalP negative
Plastid	CAMPEP_0189031246	N	0.375	NA	NA	NA	NA	NA	NA	NA	NA	NA	Not plastid, SignalP negative
Plastid	CAMPEP_0189033054	N	0.100	NA	NA	NA	NA	NA	NA	NA	NA	NA	Not plastid, SignalP negative
Plastid	CAMPEP_0189033388	N	0.289	NA	NA	NA	NA	NA	NA	NA	NA	NA	Not plastid, SignalP negative
Plastid	CAMPEP_0189035270	N	0.154	NA	NA	NA	NA	NA	NA	NA	NA	NA	Not plastid, SignalP negative
Plastid	CAMPEP_0189035650	Y	0.751	20	3.749243741	GHGRAQSSSGRFHFKPAAESKKSLR	20	3.749243741	GHGRAQSSSGRFHFKPAAESKKSLR	No	0	1.277760814	Not plastid, SignalP positive
Plastid	CAMPEP_0189036890	N	0.016	NA	NA	NA	NA	NA	NA	NA	NA	NA	Not plastid, SignalP negative
Plastid	CAMPEP_0189037662	N	0.350	NA	NA	NA	NA	NA	NA	NA	NA	NA	Not plastid, SignalP negative
Plastid	CAMPEP_0189038842	N	0.251	NA	NA	NA	NA	NA	NA	NA	NA	NA	Not plastid, SignalP negative
Plastid	CAMPEP_0189039082	N	0.158	NA	NA	NA	NA	NA	NA	NA	NA	NA	Not plastid, SignalP negative
Plastid	CAMPEP_0189042378	N	0.032	NA	NA	NA	NA	NA	NA	NA	NA	NA	Not plastid, SignalP negative
Plastid	CAMPEP_0189042806	N	0.104	NA	NA	NA	NA	NA	NA	NA	NA	NA	Not plastid, SignalP negative
Plastid	CAMPEP_0189044324	Y	0.770	18	3.599113002	CAAQARRVQTRVEPMNEQELEGVRK	18	3.599113002	CAAQARRVQTRVEPMNEQELEGVRK	No	0	0.580805355	Not plastid, SignalP positive
Plastid	CAMPEP_0189044878	Y	0.613	17	1.847281005	AYACGGRRLQIVDEKIQDRSKALAT	15	3.606830204	CWAYACGGRRLQIVDEKIQDRSKAL	No	-2	0.687866630	Not plastid, SignalP positive
Plastid	CAMPEP_0189046076	Y	0.724	18	1.448154076	CVGHSRRVQPSGGNVVKESKVIDTD	20	2.162012110	GHSRRVQPSGGNVVKESKVIDTDFS	No	2	1.748107843	Not plastid, SignalP positive
Plastid	CAMPEP_0189046284	N	0.085	NA	NA	NA	NA	NA	NA	NA	NA	NA	Not plastid, SignalP negative
Plastid	CAMPEP_0189046464	N	0.103	NA	NA	NA	NA	NA	NA	NA	NA	NA	Not plastid, SignalP negative
Plastid	CAMPEP_0189046844	N	0.112	NA	NA	NA	NA	NA	NA	NA	NA	NA	Not plastid, SignalP negative
Plastid	CAMPEP_0189047136	Y	0.608	32	2.269963937	STCRGRRLKSSTGSSGADGHQPSKS	32	2.269963937	STCRGRRLKSSTGSSGADGHQPSKS	No	0	1.453548033	Not plastid, SignalP positive
Plastid	CAMPEP_0189048234	N	0.414	NA	NA	NA	NA	NA	NA	NA	NA	NA	Not plastid, SignalP negative
Plastid	CAMPEP_0189048382	Y	0.600	19	4.215289433	ACTAAWMSTRTISAFMLSGGDAAKA	19	4.215289433	ACTAAWMSTRTISAFMLSGGDAAKA	W	0	1.306644439	Plastid, low confidence
Plastid	CAMPEP_0189049322	Y	0.763	18	4.073500861	CAAGARRVHTPTKSAQVRADRKTPM	18	4.073500861	CAAGARRVHTPTKSAQVRADRKTPM	No	0	1.074207469	Not plastid, SignalP positive
Plastid	CAMPEP_0189049420	N	0.082	NA	NA	NA	NA	NA	NA	NA	NA	NA	Not plastid, SignalP negative
Plastid	CAMPEP_0189049472	N	0.222	NA	NA	NA	NA	NA	NA	NA	NA	NA	Not plastid, SignalP negative
Plastid	CAMPEP_0189051704	N	0.319	NA	NA	NA	NA	NA	NA	NA	NA	NA	Not plastid, SignalP negative
Plastid	CAMPEP_0189053060	N	0.033	NA	NA	NA	NA	NA	NA	NA	NA	NA	Not plastid, SignalP negative
Plastid	CAMPEP_0189053562	Y	0.762	18	4.068519875	CAAGARRVHTPTKSAQGRADRKTPM	18	4.068519875	CAAGARRVHTPTKSAQGRADRKTPM	No	0	1.069226483	Not plastid, SignalP positive
Plastid	CAMPEP_0189054034	N	0.328	NA	NA	NA	NA	NA	NA	NA	NA	NA	Not plastid, SignalP negative
Plastid	CAMPEP_0189054854	N	0.344	NA	NA	NA	NA	NA	NA	NA	NA	NA	Not plastid, SignalP negative
Plastid	CAMPEP_0189055178	N	0.203	NA	NA	NA	NA	NA	NA	NA	NA	NA	Not plastid, SignalP negative
Plastid	CAMPEP_0189055900	N	0.035	NA	NA	NA	NA	NA	NA	NA	NA	NA	Not plastid, SignalP negative
Plastid	CAMPEP_0189056486	Y	0.500	17	1.793771775	VCCNGQSQPEQKRESQKALSDILLA	18	1.880349356	CCNGQSQPEQKRESQKALSDILLAL	No	1	1.793302153	Not plastid, SignalP positive
Plastid	CAMPEP_0189056878	N	0.182	NA	NA	NA	NA	NA	NA	NA	NA	NA	Not plastid, SignalP negative
Plastid	CAMPEP_0189056940	Y	0.629	18	3.787937076	CASHARRMHTAAAFNPSSAGARPAA	18	3.787937076	CASHARRMHTAAAFNPSSAGARPAA	No	0	1.058310452	Not plastid, SignalP positive
Plastid	CAMPEP_0189057372	N	0.345	NA	NA	NA	NA	NA	NA	NA	NA	NA	Not plastid, SignalP negative
Plastid	CAMPEP_0189059980	Y	0.855	21	8.301629423	TCTQAFTPSQRTLRNQRLAMAVDSG	21	8.301629423	TCTQAFTPSQRTLRNQRLAMAVDSG	F	0	5.481724104	Plastid, high confidence
Plastid	CAMPEP_0189060446	Y	0.699	18	3.241443820	CVGHARRMRAVSEEEQGKSQALAKL	18	3.241443820	CVGHARRMRAVSEEEQGKSQALAKL	No	0	0.767355396	Not plastid, SignalP positive
Plastid	CAMPEP_0189060912	Y	0.826	20	8.582201408	VSVEAFAPANLKPVRPSLFAQRSDS	20	8.582201408	VSVEAFAPANLKPVRPSLFAQRSDS	F	0	5.551171276	Plastid, high confidence
Plastid	CAMPEP_0189061138	N	0.076	NA	NA	NA	NA	NA	NA	NA	NA	NA	Not plastid, SignalP negative
Plastid	CAMPEP_0189061564	N	0.055	NA	NA	NA	NA	NA	NA	NA	NA	NA	Not plastid, SignalP negative
Plastid	CAMPEP_0189061596	N	0.282	NA	NA	NA	NA	NA	NA	NA	NA	NA	Not plastid, SignalP negative
Plastid	CAMPEP_0189062116	N	0.028	NA	NA	NA	NA	NA	NA	NA	NA	NA	Not plastid, SignalP negative
Plastid	CAMPEP_0189062366	Y	0.714	18	3.510146030	SSGYARRARGTEYKEHRDSQEVDDA	18	3.510146030	SSGYARRARGTEYKEHRDSQEVDDA	No	0	0.630348913	Not plastid, SignalP positive
Plastid	CAMPEP_0189063066	Y	0.494	23	4.078947219	RRVQAPSSESAKNQAFAALLASLSP	23	4.078947219	RRVQAPSSESAKNQAFAALLASLSP	No	0	1.462299227	Not plastid, SignalP positive
Plastid	CAMPEP_0189063702	Y	0.473	18	1.454184467	CAGHTRRLQNQASSTEEPKASNALA	16	2.022315233	LACAGHTRRLQNQASSTEEPKASNA	No	-2	1.418293813	Not plastid, SignalP positive
Plastid	CAMPEP_0189063712	Y	0.496	18	1.387266504	CAGHTRRLQNQLSSVEEPKTSDALA	16	1.815454876	LACAGHTRRLQNQLSSVEEPKTSDA	No	-2	1.211433456	Not plastid, SignalP positive
Plastid	CAMPEP_0189070768	N	0.257	NA	NA	NA	NA	NA	NA	NA	NA	NA	Not plastid, SignalP negative
Plastid	CAMPEP_0189073460	Y	0.829	21	1.256004745	ACVACAGHGLKVQHGIEPRRNIGSH	22	3.574656543	CVACAGHGLKVQHGIEPRRNIGSHH	No	1	0.617594656	Not plastid, SignalP positive
Plastid	CAMPEP_0189076898	Y	0.546	18	1.705802611	CAGYGRRVQNSAGQSQSSPMAERQP	17	1.998568730	ACAGYGRRVQNSAGQSQSSPMAERQ	No	-1	1.218805850	Not plastid, SignalP positive
Plastid	CAMPEP_0189077894	N	0.390	NA	NA	NA	NA	NA	NA	NA	NA	NA	Not plastid, SignalP negative
Plastid	CAMPEP_0189080808	N	0.044	NA	NA	NA	NA	NA	NA	NA	NA	NA	Not plastid, SignalP negative
Plastid	CAMPEP_0189081752	Y	0.726	18	8.111912985	APVLAFVPDSLKRQSPRVASLHTQV	18	8.111912985	APVLAFVPDSLKRQSPRVASLHTQV	F	0	5.300686709	Plastid, high confidence
Plastid	CAMPEP_0189084892	Y	0.618	17	1.847281005	AYACGGRRLQIVDEKIQDRSKALAT	15	3.606830204	CWAYACGGRRLQIVDEKIQDRSKAL	No	-2	0.687866630	Not plastid, SignalP positive
Plastid	CAMPEP_0189085288	Y	0.548	18	1.940131203	ASSHGRRMHRDFRQSPDDSREGSLR	16	2.227639713	LAASSHGRRMHRDFRQSPDDSREGS	No	-2	0.966340511	Not plastid, SignalP positive
Plastid	CAMPEP_0189085292	Y	0.495	18	1.501354951	CTGYGKEVKKTLNPAAPLAKLLLAN	18	1.501354951	CTGYGKEVKKTLNPAAPLAKLLLAN	No	0	0.837051218	Not plastid, SignalP positive
Plastid	CAMPEP_0189085324	N	0.091	NA	NA	NA	NA	NA	NA	NA	NA	NA	Not plastid, SignalP negative
Plastid	CAMPEP_0189085648	Y	0.442	42	4.016974220	LLVLACSVFANHARRTNSLDEEHQM	42	4.016974220	LLVLACSVFANHARRTNSLDEEHQM	No	0	1.292789417	Not plastid, SignalP positive
Plastid	CAMPEP_0189086700	N	0.137	NA	NA	NA	NA	NA	NA	NA	NA	NA	Not plastid, SignalP negative
Plastid	CAMPEP_0189086724	N	0.288	NA	NA	NA	NA	NA	NA	NA	NA	NA	Not plastid, SignalP negative
Plastid	CAMPEP_0189087066	N	0.423	NA	NA	NA	NA	NA	NA	NA	NA	NA	Not plastid, SignalP negative
Plastid	CAMPEP_0189087230	Y	0.610	18	2.002557875	CASQGRKVPVASTPRQTVAADPSEM	19	2.615841938	ASQGRKVPVASTPRQTVAADPSEML	No	1	2.105485043	Not plastid, SignalP positive
Plastid	CAMPEP_0189087338	N	0.341	NA	NA	NA	NA	NA	NA	NA	NA	NA	Not plastid, SignalP negative
Plastid	CAMPEP_0189088540	N	0.389	NA	NA	NA	NA	NA	NA	NA	NA	NA	Not plastid, SignalP negative
Plastid	CAMPEP_0189088684	N	0.265	NA	NA	NA	NA	NA	NA	NA	NA	NA	Not plastid, SignalP negative
Plastid	CAMPEP_0189090018	N	0.287	NA	NA	NA	NA	NA	NA	NA	NA	NA	Not plastid, SignalP negative
Plastid	CAMPEP_0189090672	Y	0.818	18	3.740018350	CSVCARRVQMTGGRTQGDWIEEQHD	18	3.740018350	CSVCARRVQMTGGRTQGDWIEEQHD	No	0	0.792067036	Not plastid, SignalP positive
Plastid	CAMPEP_0189090746	N	0.088	NA	NA	NA	NA	NA	NA	NA	NA	NA	Not plastid, SignalP negative
Plastid	CAMPEP_0189090762	N	0.071	NA	NA	NA	NA	NA	NA	NA	NA	NA	Not plastid, SignalP negative
Plastid	CAMPEP_0189090882	Y	0.555	38	1.639486906	AQAMGDKYQPPVLQIHDEQFARDWQ	36	3.570109787	WLAQAMGDKYQPPVLQIHDEQFARD	No	-2	0.584383070	Not plastid, SignalP positive
Plastid	CAMPEP_0189091078	Y	0.827	16	8.107869203	AVASAFTTQPTSFTVKTANVGERAS	16	8.107869203	AVASAFTTQPTSFTVKTANVGERAS	F	0	4.831391796	Plastid, high confidence
Plastid	CAMPEP_0189091340	Y	0.616	20	3.588243026	PLLKAAAFVPSAEQNVKPLRIDGLI	22	7.936589670	LKAAAFVPSAEQNVKPLRIDGLIAA	F	2	4.944531330	Plastid, low confidence
Plastid	CAMPEP_0189092000	N	0.378	NA	NA	NA	NA	NA	NA	NA	NA	NA	Not plastid, SignalP negative
Plastid	CAMPEP_0189092850	N	0.106	NA	NA	NA	NA	NA	NA	NA	NA	NA	Not plastid, SignalP negative
Plastid	CAMPEP_0189093436	Y	0.812	19	8.076787145	EPSAAFSPSAPGNSQALAKLLKTRA	19	8.076787145	EPSAAFSPSAPGNSQALAKLLKTRA	F	0	5.368776461	Plastid, high confidence
Plastid	CAMPEP_0189093446	N	0.386	NA	NA	NA	NA	NA	NA	NA	NA	NA	Not plastid, SignalP negative
Plastid	CAMPEP_0189094324	Y	0.668	17	1.661697761	CVGHSRRVQQASLPTAAFMPSGSGA	15	1.881536607	LLCVGHSRRVQQASLPTAAFMPSGS	No	-2	1.355363517	Not plastid, SignalP positive
Plastid	CAMPEP_0189096106	Y	0.765	18	3.725049561	CAAQARRVQTRVEPLSEHEIEGVQK	18	3.725049561	CAAQARRVQTRVEPLSEHEIEGVQK	No	0	0.706741914	Not plastid, SignalP positive
Plastid	CAMPEP_0189097350	Y	0.778	22	8.282327078	SPVQAFVPRMASFGRLQTTASMSST	22	8.282327078	SPVQAFVPRMASFGRLQTTASMSST	F	0	5.449364663	Plastid, high confidence
Plastid	CAMPEP_0189099778	Y	0.541	20	1.940531408	GVVLGLQKRKRPIRSGLLTAGLVLI	20	1.940531408	GVVLGLQKRKRPIRSGLLTAGLVLI	L	0	1.116301664	Plastid, low confidence
Plastid	CAMPEP_0189103210	N	0.344	NA	NA	NA	NA	NA	NA	NA	NA	NA	Not plastid, SignalP negative
Plastid	CAMPEP_0189103274	Y	0.742	20	8.051246455	SVVTAFLPTSGAPRARSPFGRNMFT	20	8.051246455	SVVTAFLPTSGAPRARSPFGRNMFT	F	0	5.187971348	Plastid, high confidence
Plastid	CAMPEP_0189107310	N	0.190	NA	NA	NA	NA	NA	NA	NA	NA	NA	Not plastid, SignalP negative
Plastid	CAMPEP_0189111998	N	0.141	NA	NA	NA	NA	NA	NA	NA	NA	NA	Not plastid, SignalP negative
Plastid	CAMPEP_0189114110	Y	0.532	18	2.025681368	CSSQGRRVKSSPEVDETVANPTKSI	18	2.025681368	CSSQGRRVKSSPEVDETVANPTKSI	No	0	1.006495363	Not plastid, SignalP positive
Plastid	CAMPEP_0189117448	N	0.019	NA	NA	NA	NA	NA	NA	NA	NA	NA	Not plastid, SignalP negative
Plastid	CAMPEP_0189119516	N	0.079	NA	NA	NA	NA	NA	NA	NA	NA	NA	Not plastid, SignalP negative
Plastid	CAMPEP_0189126380	N	0.249	NA	NA	NA	NA	NA	NA	NA	NA	NA	Not plastid, SignalP negative
Plastid	CAMPEP_0189128662	N	0.156	NA	NA	NA	NA	NA	NA	NA	NA	NA	Not plastid, SignalP negative
Plastid	CAMPEP_0189129196	N	0.057	NA	NA	NA	NA	NA	NA	NA	NA	NA	Not plastid, SignalP negative
Plastid	CAMPEP_0189133848	Y	0.509	18	1.612838659	CSGYGRRVQRQADVEDLSYDEQRSS	18	1.612838659	CSGYGRRVQRQADVEDLSYDEQRSS	No	0	0.830727167	Not plastid, SignalP positive
Plastid	CAMPEP_0189137010	N	0.029	NA	NA	NA	NA	NA	NA	NA	NA	NA	Not plastid, SignalP negative
Plastid	CAMPEP_0189140386	N	0.180	NA	NA	NA	NA	NA	NA	NA	NA	NA	Not plastid, SignalP negative
Plastid	CAMPEP_0189140396	N	0.134	NA	NA	NA	NA	NA	NA	NA	NA	NA	Not plastid, SignalP negative
Plastid	CAMPEP_0189146810	N	0.051	NA	NA	NA	NA	NA	NA	NA	NA	NA	Not plastid, SignalP negative
Plastid	CAMPEP_0189147950	Y	0.685	23	4.296849339	RRVVAKQPPAAFMPSGPGARGPISN	23	4.296849339	RRVVAKQPPAAFMPSGPGARGPISN	No	0	1.699215602	Not plastid, SignalP positive
Plastid	CAMPEP_0189148030	Y	0.684	21	1.843398248	CVTHSRRVQPQIAPLQSVSGAVQKE	23	2.143971573	THSRRVQPQIAPLQSVSGAVQKESG	No	2	1.719652884	Not plastid, SignalP positive
Plastid	CAMPEP_0189148468	Y	0.715	16	6.702870918	PLVASFAPKPTTLQSSKSVLSRSTS	16	6.702870918	PLVASFAPKPTTLQSSKSVLSRSTS	F	0	5.853626354	Plastid, high confidence
Plastid	CAMPEP_0189149074	Y	0.678	17	1.943703255	CAAHGRRVQAPNENEIAPEANALAT	15	3.163127854	LACAAHGRRVQAPNENEIAPEANAL	No	-2	0.612429925	Not plastid, SignalP positive
Plastid	CAMPEP_0189149226	Y	0.680	32	2.308548226	WGASGRRVRSESDERSETEENSANA	30	3.724594095	LTWGASGRRVRSESDERSETEENSA	No	-2	1.171418327	Not plastid, SignalP positive
Plastid	CAMPEP_0189149354	N	0.104	NA	NA	NA	NA	NA	NA	NA	NA	NA	Not plastid, SignalP negative
Plastid	CAMPEP_0189149614	N	0.050	NA	NA	NA	NA	NA	NA	NA	NA	NA	Not plastid, SignalP negative
Plastid	CAMPEP_0189149776	N	0.076	NA	NA	NA	NA	NA	NA	NA	NA	NA	Not plastid, SignalP negative
Plastid	CAMPEP_0189150212	N	0.147	NA	NA	NA	NA	NA	NA	NA	NA	NA	Not plastid, SignalP negative
Plastid	CAMPEP_0189150562	Y	0.552	18	1.569244185	CAGHGRRVQSPRKSYQVEPDAMRAF	17	1.652160185	ACAGHGRRVQSPRKSYQVEPDAMRA	No	-1	0.872397305	Not plastid, SignalP positive
Plastid	CAMPEP_0189151054	Y	0.695	18	1.353226871	CVGFGRRVQVSTDEEKGFNSLSMLL	16	4.542192607	LACVGFGRRVQVSTDEEKGFNSLSM	F	-2	4.009474641	Plastid, low confidence
Plastid	CAMPEP_0189151170	N	0.030	NA	NA	NA	NA	NA	NA	NA	NA	NA	Not plastid, SignalP negative
Plastid	CAMPEP_0189151250	Y	0.610	19	1.342275752	CAGHGHKASEEDSLNAQKALAMLVA	18	1.865921469	ACAGHGHKASEEDSLNAQKALAMLV	No	-1	1.086158589	Not plastid, SignalP positive
Plastid	CAMPEP_0189153346	Y	0.532	18	2.025681368	CSSQGRRVKSSPEVDETVANPTKSI	18	2.025681368	CSSQGRRVKSSPEVDETVANPTKSI	No	0	1.006495363	Not plastid, SignalP positive
Plastid	CAMPEP_0189153622	N	0.335	NA	NA	NA	NA	NA	NA	NA	NA	NA	Not plastid, SignalP negative
Plastid	CAMPEP_0189153734	N	0.426	NA	NA	NA	NA	NA	NA	NA	NA	NA	Not plastid, SignalP negative
Plastid	CAMPEP_0189154868	Y	0.573	25	8.255144869	THVSAFAPLTLGRAPAFVLSAGGFE	25	8.255144869	THVSAFAPLTLGRAPAFVLSAGGFE	F	0	5.344927410	Plastid, high confidence
Plastid	CAMPEP_0189155574	Y	0.674	21	1.575187333	SASRLQPTLESTLRDEELRALQTIM	20	2.901302068	ISASRLQPTLESTLRDEELRALQTI	L	-1	1.768251736	Plastid, low confidence
Plastid	CAMPEP_0189156070	N	0.397	NA	NA	NA	NA	NA	NA	NA	NA	NA	Not plastid, SignalP negative
Plastid	CAMPEP_0189156236	Y	0.577	19	7.320108085	QNAIAFARWGSASELRATVNGEENL	19	7.320108085	QNAIAFARWGSASELRATVNGEENL	F	0	4.384018489	Plastid, high confidence
Plastid	CAMPEP_0189156258	Y	0.762	18	4.068519875	CAAGARRVHTPTKSAQGRADRKTPM	18	4.068519875	CAAGARRVHTPTKSAQGRADRKTPM	No	0	1.069226483	Not plastid, SignalP positive
Plastid	CAMPEP_0189156308	N	0.036	NA	NA	NA	NA	NA	NA	NA	NA	NA	Not plastid, SignalP negative
Plastid	CAMPEP_0189156612	Y	0.819	30	3.802757078	WTSSAKLGLGANVGIQTTQGKPLRA	30	3.802757078	WTSSAKLGLGANVGIQTTQGKPLRA	No	0	0.809610089	Not plastid, SignalP positive
Plastid	CAMPEP_0189160048	Y	0.513	33	1.276932584	SMVFTGIVEEMGTVTKVDKKADLEM	31	4.672343849	LLSMVFTGIVEEMGTVTKVDKKADL	F	-2	4.281943782	Plastid, low confidence
Plastid	CAMPEP_0189161416	N	0.169	NA	NA	NA	NA	NA	NA	NA	NA	NA	Not plastid, SignalP negative
Plastid	CAMPEP_0189162192	Y	0.692	18	1.492635966	SAGCGRRVQGIQYSERRNPEELGAL	17	1.916241031	ASAGCGRRVQGIQYSERRNPEELGA	No	-1	0.748165022	Not plastid, SignalP positive
Plastid	CAMPEP_0189162474	N	0.019	NA	NA	NA	NA	NA	NA	NA	NA	NA	Not plastid, SignalP negative
Plastid	CAMPEP_0189162498	N	0.222	NA	NA	NA	NA	NA	NA	NA	NA	NA	Not plastid, SignalP negative
Plastid	CAMPEP_0189162618	Y	0.641	39	3.838561240	SVSHAYELQKKSEPAPANFLRKGNS	39	3.838561240	SVSHAYELQKKSEPAPANFLRKGNS	Y	0	0.990649878	Plastid, low confidence
Plastid	CAMPEP_0189162812	N	0.383	NA	NA	NA	NA	NA	NA	NA	NA	NA	Not plastid, SignalP negative
Plastid	CAMPEP_0189162826	Y	0.581	29	5.074893467	RSLEAWAPSLSAVHSLTVKSPGGGN	29	5.074893467	RSLEAWAPSLSAVHSLTVKSPGGGN	W	0	2.361189994	Plastid, high confidence
Plastid	CAMPEP_0189162876	Y	0.479	18	3.024654889	CVDNARRIQVPNFEENQQTLQTQDP	18	3.024654889	CVDNARRIQVPNFEENQQTLQTQDP	No	0	0.589356684	Not plastid, SignalP positive
Plastid	CAMPEP_0189163198	Y	0.788	18	9.484113923	SSASAFVPSVHSVSSAGSALFSSAD	18	9.484113923	SSASAFVPSVHSVSSAGSALFSSAD	F	0	5.888418728	Plastid, high confidence
Plastid	CAMPEP_0189166122	N	0.124	NA	NA	NA	NA	NA	NA	NA	NA	NA	Not plastid, SignalP negative
Plastid	CAMPEP_0189168572	N	0.287	NA	NA	NA	NA	NA	NA	NA	NA	NA	Not plastid, SignalP negative
Plastid	CAMPEP_0189169278	N	0.052	NA	NA	NA	NA	NA	NA	NA	NA	NA	Not plastid, SignalP negative
Plastid	CAMPEP_0189169376	N	0.181	NA	NA	NA	NA	NA	NA	NA	NA	NA	Not plastid, SignalP negative
Plastid	CAMPEP_0189169432	N	0.232	NA	NA	NA	NA	NA	NA	NA	NA	NA	Not plastid, SignalP negative
Plastid	CAMPEP_0189169442	Y	0.756	20	1.427459771	CAGYGRRVHVTRRKLEGSSNEERQR	19	1.565967739	LCAGYGRRVHVTRRKLEGSSNEERQ	No	-1	0.905970709	Not plastid, SignalP positive
Plastid	CAMPEP_0189169462	Y	0.659	19	8.904644792	TSATAFAPTQSITRTLTQTNMADFN	19	8.904644792	TSATAFAPTQSITRTLTQTNMADFN	F	0	5.524003810	Plastid, high confidence
Plastid	CAMPEP_0189170658	N	0.250	NA	NA	NA	NA	NA	NA	NA	NA	NA	Not plastid, SignalP negative
Plastid	CAMPEP_0189171470	N	0.101	NA	NA	NA	NA	NA	NA	NA	NA	NA	Not plastid, SignalP negative
Plastid	CAMPEP_0189175674	Y	0.546	18	1.705802611	CAGYGRRVQNSAGQSQSSPMAERQP	17	1.998568730	ACAGYGRRVQNSAGQSQSSPMAERQ	No	-1	1.218805850	Not plastid, SignalP positive
Plastid	CAMPEP_0189178026	Y	0.747	34	3.869087843	AIVGAGDVQRASPQKRRFASILLAS	34	3.869087843	AIVGAGDVQRASPQKRRFASILLAS	No	0	1.112562451	Not plastid, SignalP positive
Plastid	CAMPEP_0189178146	N	0.156	NA	NA	NA	NA	NA	NA	NA	NA	NA	Not plastid, SignalP negative
Plastid	CAMPEP_0189179140	Y	0.592	18	1.697861933	CACSGRRVQMTSAFNPTAAGRPAVP	17	2.000395808	ACACSGRRVQMTSAFNPTAAGRPAV	No	-1	0.877884306	Not plastid, SignalP positive
Plastid	CAMPEP_0189180030	Y	0.457	36	3.244061604	TIVDAVHYQQAKADCQLNFDCGLTK	36	3.244061604	TIVDAVHYQQAKADCQLNFDCGLTK	No	0	0.514479561	Not plastid, SignalP positive
Plastid	CAMPEP_0189181364	N	0.044	NA	NA	NA	NA	NA	NA	NA	NA	NA	Not plastid, SignalP negative
Plastid	CAMPEP_0189182778	N	0.014	NA	NA	NA	NA	NA	NA	NA	NA	NA	Not plastid, SignalP negative
Plastid	CAMPEP_0189183916	N	0.340	NA	NA	NA	NA	NA	NA	NA	NA	NA	Not plastid, SignalP negative
Plastid	CAMPEP_0189186358	N	0.169	NA	NA	NA	NA	NA	NA	NA	NA	NA	Not plastid, SignalP negative
Plastid	CAMPEP_0189189840	N	0.121	NA	NA	NA	NA	NA	NA	NA	NA	NA	Not plastid, SignalP negative
Plastid	CAMPEP_0189189952	Y	0.668	17	1.661697761	CVGHSRRVQQASLPTAAFMPSGSGA	15	1.881536607	LLCVGHSRRVQQASLPTAAFMPSGS	No	-2	1.355363517	Not plastid, SignalP positive
Plastid	CAMPEP_0189191146	N	0.070	NA	NA	NA	NA	NA	NA	NA	NA	NA	Not plastid, SignalP negative
Plastid	CAMPEP_0189191766	N	0.307	NA	NA	NA	NA	NA	NA	NA	NA	NA	Not plastid, SignalP negative
Plastid	CAMPEP_0189192018	N	0.410	NA	NA	NA	NA	NA	NA	NA	NA	NA	Not plastid, SignalP negative
Plastid	CAMPEP_0189193426	Y	0.678	17	3.873604060	ASGAASRVAYRPGVQPLRPPMAGRS	17	3.873604060	ASGAASRVAYRPGVQPLRPPMAGRS	No	0	0.958500319	Not plastid, SignalP positive
Plastid	CAMPEP_0189194194	Y	0.820	18	4.136693878	SAVRAHQNSLLAGEALPGSHSSTAS	18	4.136693878	SAVRAHQNSLLAGEALPGSHSSTAS	No	0	1.288230028	Not plastid, SignalP positive
Plastid	CAMPEP_0189195226	Y	0.683	22	6.919221007	VPYAAFVVGGVTPGGRYLRTITAAV	22	6.919221007	VPYAAFVVGGVTPGGRYLRTITAAV	F	0	4.434807186	Plastid, high confidence
Plastid	CAMPEP_0189195808	Y	0.602	22	1.673756866	CAGHGKRVQTPGSKLQSALRAEGQE	21	2.019319339	ACAGHGKRVQTPGSKLQSALRAEGQ	No	-1	1.239556459	Not plastid, SignalP positive
Plastid	CAMPEP_0189198358	N	0.241	NA	NA	NA	NA	NA	NA	NA	NA	NA	Not plastid, SignalP negative
Plastid	CAMPEP_0189200318	N	0.109	NA	NA	NA	NA	NA	NA	NA	NA	NA	Not plastid, SignalP negative
Plastid	CAMPEP_0189202866	N	0.166	NA	NA	NA	NA	NA	NA	NA	NA	NA	Not plastid, SignalP negative
Plastid	CAMPEP_0189205122	N	0.269	NA	NA	NA	NA	NA	NA	NA	NA	NA	Not plastid, SignalP negative
Plastid	CAMPEP_0189207342	N	0.188	NA	NA	NA	NA	NA	NA	NA	NA	NA	Not plastid, SignalP negative
Plastid	CAMPEP_0189208278	Y	0.506	20	2.289322950	GFAYGKPRRSQSMPSAAALTESLQI	18	3.862438875	HVGFAYGKPRRSQSMPSAAALTESL	Y	-2	1.436339734	Plastid, low confidence
Plastid	CAMPEP_0189209390	Y	0.562	23	3.020906629	CVDNARRIQVPNFEENQQTLKTQDP	23	3.020906629	CVDNARRIQVPNFEENQQTLKTQDP	No	0	0.585608424	Not plastid, SignalP positive
Plastid	CAMPEP_0189209414	Y	0.684	22	4.805932476	SRRLAWAPSTPQSLTAPQQRAGAQP	22	4.805932476	SRRLAWAPSTPQSLTAPQQRAGAQP	W	0	2.289207101	Plastid, high confidence
Plastid	CAMPEP_0189211292	N	0.052	NA	NA	NA	NA	NA	NA	NA	NA	NA	Not plastid, SignalP negative
Plastid	CAMPEP_0189213080	Y	0.629	18	3.787937076	CASHARRMHTAAAFNPSSAGARPAA	18	3.787937076	CASHARRMHTAAAFNPSSAGARPAA	No	0	1.058310452	Not plastid, SignalP positive
Plastid	CAMPEP_0189213906	N	0.430	NA	NA	NA	NA	NA	NA	NA	NA	NA	Not plastid, SignalP negative
Plastid	CAMPEP_0189214912	Y	0.602	22	1.673756866	CAGHGKRVQTPGSKLQSALRAEGQE	21	2.019319339	ACAGHGKRVQTPGSKLQSALRAEGQ	No	-1	1.239556459	Not plastid, SignalP positive
Plastid	CAMPEP_0189215506	N	0.075	NA	NA	NA	NA	NA	NA	NA	NA	NA	Not plastid, SignalP negative
Plastid	CAMPEP_0189215536	Y	0.714	18	3.878428550	CASNARRVHTASAFNPSGPAARSTV	18	3.878428550	CASNARRVHTASAFNPSGPAARSTV	No	0	1.134541235	Not plastid, SignalP positive
Plastid	CAMPEP_0189216186	Y	0.707	18	3.628998917	CAAQARRVQTRVEPMNQQELEGVRK	18	3.628998917	CAAQARRVQTRVEPMNQQELEGVRK	No	0	0.610691270	Not plastid, SignalP positive
Plastid	CAMPEP_0189216432	Y	0.789	22	7.800984503	SVTEAFRSMPTSSRATRSTLSMANK	22	7.800984503	SVTEAFRSMPTSSRATRSTLSMANK	F	0	4.858684559	Plastid, high confidence
Plastid	CAMPEP_0189216850	N	0.025	NA	NA	NA	NA	NA	NA	NA	NA	NA	Not plastid, SignalP negative
Plastid	CAMPEP_0189216898	N	0.088	NA	NA	NA	NA	NA	NA	NA	NA	NA	Not plastid, SignalP negative
Plastid	CAMPEP_0189218210	N	0.284	NA	NA	NA	NA	NA	NA	NA	NA	NA	Not plastid, SignalP negative
Plastid	CAMPEP_0189218892	N	0.105	NA	NA	NA	NA	NA	NA	NA	NA	NA	Not plastid, SignalP negative
Plastid	CAMPEP_0189221066	Y	0.512	18	1.351660801	CAGHGRRVQTQQPGKAKDLAKLLLT	17	1.470008821	ACAGHGRRVQTQQPGKAKDLAKLLL	No	-1	0.690245941	Not plastid, SignalP positive
Plastid	CAMPEP_0189222810	Y	0.768	16	5.694139737	STVASFVAPNGVQRAATTELNAERR	16	5.694139737	STVASFVAPNGVQRAATTELNAERR	F	0	4.560313218	Plastid, high confidence
Plastid	CAMPEP_0189223688	N	0.250	NA	NA	NA	NA	NA	NA	NA	NA	NA	Not plastid, SignalP negative
Plastid	CAMPEP_0189225744	N	0.344	NA	NA	NA	NA	NA	NA	NA	NA	NA	Not plastid, SignalP negative
Plastid	CAMPEP_0189228410	Y	0.782	19	4.037837581	SGVQANHREQSNDPSQTSLAKLILA	19	4.037837581	SGVQANHREQSNDPSQTSLAKLILA	No	0	1.185240540	Not plastid, SignalP positive
Plastid	CAMPEP_0189228578	Y	0.690	17	4.715057181	ASSAAAFAPAASQRSSTSLNMDRRA	18	9.218874778	SSAAAFAPAASQRSSTSLNMDRRAA	F	1	5.742018672	Plastid, low confidence
Plastid	CAMPEP_0189229680	N	0.275	NA	NA	NA	NA	NA	NA	NA	NA	NA	Not plastid, SignalP negative
Plastid	CAMPEP_0189229796	N	0.419	NA	NA	NA	NA	NA	NA	NA	NA	NA	Not plastid, SignalP negative
Plastid	CAMPEP_0189229864	N	0.280	NA	NA	NA	NA	NA	NA	NA	NA	NA	Not plastid, SignalP negative
Plastid	CAMPEP_0189230332	Y	0.604	17	0.823164954	ASGXXXXXXXXXXXXXXXXXXAGRS	15	1.297291822	FLASGXXXXXXXXXXXXXXXXXXAG	No	-2	0.076698904	Not plastid, SignalP positive
Plastid	CAMPEP_0189230402	Y	0.485	23	1.783535875	RRVQGHNKAEPEEHVRVSSPSNNLA	23	1.783535875	RRVQGHNKAEPEEHVRVSSPSNNLA	No	0	1.113564392	Not plastid, SignalP positive
Plastid	CAMPEP_0189230648	N	0.378	NA	NA	NA	NA	NA	NA	NA	NA	NA	Not plastid, SignalP negative
Plastid	CAMPEP_0189230784	N	0.192	NA	NA	NA	NA	NA	NA	NA	NA	NA	Not plastid, SignalP negative
Plastid	CAMPEP_0189231666	Y	0.556	18	1.490350464	CVGYGRRVQKSAEPVKPLSQLARLV	18	1.490350464	CVGYGRRVQKSAEPVKPLSQLARLV	No	0	0.996213494	Not plastid, SignalP positive
Plastid	CAMPEP_0189231830	Y	0.579	17	3.604777969	CTGEARRIQSANQRSGDNSDEAYER	17	3.604777969	CTGEARRIQSANQRSGDNSDEAYER	No	0	0.951015655	Not plastid, SignalP positive
Plastid	CAMPEP_0189232464	Y	0.781	25	7.810180558	HHASAFTSNYMINSIRPAMVGSLPS	25	7.810180558	HHASAFTSNYMINSIRPAMVGSLPS	F	0	4.691400589	Plastid, high confidence
Plastid	CAMPEP_0189233022	Y	0.846	23	8.445347286	AYVQAFAPVSRAFRTVSPVVSNTFE	23	8.445347286	AYVQAFAPVSRAFRTVSPVVSNTFE	F	0	5.669807639	Plastid, high confidence
Plastid	CAMPEP_0189233088	Y	0.828	20	8.517638792	GPAAAFSPATLGVSKPSHRQQAPVM	20	8.517638792	GPAAAFSPATLGVSKPSHRQQAPVM	F	0	5.413410247	Plastid, high confidence
Plastid	CAMPEP_0189233666	Y	0.678	17	3.873604060	ASGAASRVAYRPGVQPLRPPMAGRS	17	3.873604060	ASGAASRVAYRPGVQPLRPPMAGRS	No	0	0.958500319	Not plastid, SignalP positive
Plastid	CAMPEP_0189233728	Y	0.795	18	3.352392336	CFIHAQGIQQERGQLHGSEGSVGGR	18	3.352392336	CFIHAQGIQQERGQLHGSEGSVGGR	No	0	0.881677312	Not plastid, SignalP positive
Plastid	CAMPEP_0189234136	Y	0.591	18	2.432214609	CVAHGRRLQTVTEPLPSSQKLASLL	16	3.562317990	VACVAHGRRLQTVTEPLPSSQKLAS	No	-2	1.056887460	Not plastid, SignalP positive
Plastid	CAMPEP_0189234384	Y	0.629	18	3.787937076	CASHARRMHTAAAFNPSSAGARPAA	18	3.787937076	CASHARRMHTAAAFNPSSAGARPAA	No	0	1.058310452	Not plastid, SignalP positive
Plastid	CAMPEP_0189234688	N	0.328	NA	NA	NA	NA	NA	NA	NA	NA	NA	Not plastid, SignalP negative
Plastid	CAMPEP_0189235388	N	0.348	NA	NA	NA	NA	NA	NA	NA	NA	NA	Not plastid, SignalP negative
Plastid	CAMPEP_0189235626	Y	0.847	20	1.414154589	CASQGRRVQFSKAQDKNQEDVRPGT	19	1.600568669	VCASQGRRVQFSKAQDKNQEDVRPG	No	-1	0.724393041	Not plastid, SignalP positive
Plastid	CAMPEP_0189244536	N	0.044	NA	NA	NA	NA	NA	NA	NA	NA	NA	Not plastid, SignalP negative
Plastid	CAMPEP_0189249574	N	0.044	NA	NA	NA	NA	NA	NA	NA	NA	NA	Not plastid, SignalP negative
Plastid	CAMPEP_0189251526	N	0.049	NA	NA	NA	NA	NA	NA	NA	NA	NA	Not plastid, SignalP negative
Plastid	CAMPEP_0189256632	N	0.056	NA	NA	NA	NA	NA	NA	NA	NA	NA	Not plastid, SignalP negative
Plastid	CAMPEP_0189258568	N	0.053	NA	NA	NA	NA	NA	NA	NA	NA	NA	Not plastid, SignalP negative
Plastid	CAMPEP_0189260736	N	0.243	NA	NA	NA	NA	NA	NA	NA	NA	NA	Not plastid, SignalP negative
Plastid	CAMPEP_0189263376	Y	0.513	33	1.276932584	SMVFTGIVEEMGTVTKVDKKADLEM	31	4.672343849	LLSMVFTGIVEEMGTVTKVDKKADL	F	-2	4.281943782	Plastid, low confidence
Plastid	CAMPEP_0189263562	Y	0.736	18	3.485418671	CTYHARRVQLARAPEANALSALLHA	18	3.485418671	CTYHARRVQLARAPEANALSALLHA	No	0	0.883604212	Not plastid, SignalP positive
Plastid	CAMPEP_0189263796	Y	0.506	16	3.474808489	CTHHARRVQLARAPEANALSALLHA	16	3.474808489	CTHHARRVQLARAPEANALSALLHA	No	0	0.883604212	Not plastid, SignalP positive
Plastid	CAMPEP_0189266244	Y	0.436	18	1.719316765	ARAMTATISVGIVGFGLVGKELTAQ	16	4.291503110	SAARAMTATISVGIVGFGLVGKELT	No	-2	1.145954165	Not plastid, SignalP positive
Plastid	CAMPEP_0189268640	Y	0.482	18	3.155249366	CAGHARRVHMTKDHMQGGAKDLSTL	18	3.155249366	CAGHARRVHMTKDHMQGGAKDLSTL	No	0	0.648436564	Not plastid, SignalP positive
Plastid	CAMPEP_0189268732	N	0.127	NA	NA	NA	NA	NA	NA	NA	NA	NA	Not plastid, SignalP negative
Plastid	CAMPEP_0189269718	Y	0.448	38	1.600862371	RRTQSKFHLELPDAETENSQLDRLS	39	4.754181078	RTQSKFHLELPDAETENSQLDRLST	F	1	4.317291303	Plastid, low confidence
Plastid	CAMPEP_0189272302	N	0.121	NA	NA	NA	NA	NA	NA	NA	NA	NA	Not plastid, SignalP negative
Plastid	CAMPEP_0189277522	Y	0.564	18	1.743443637	CASEGRRVRDAEDMQDSSQALAMLL	17	1.778028392	ACASEGRRVRDAEDMQDSSQALAML	No	-1	0.808122969	Not plastid, SignalP positive
Plastid	CAMPEP_0189279932	N	0.038	NA	NA	NA	NA	NA	NA	NA	NA	NA	Not plastid, SignalP negative
Plastid	CAMPEP_0189281038	Y	0.768	20	2.083095358	GSGHGAEYASDHSDEVSSKALAMAL	21	3.697279488	SGHGAEYASDHSDEVSSKALAMALL	No	1	1.150171616	Not plastid, SignalP positive
Plastid	CAMPEP_0189284546	Y	0.616	20	3.588243026	PLLKAAAFVPSAEQNVKPLRIDGLI	22	7.936589670	LKAAAFVPSAEQNVKPLRIDGLIAA	F	2	4.944531330	Plastid, low confidence
Plastid	CAMPEP_0189284968	N	0.156	NA	NA	NA	NA	NA	NA	NA	NA	NA	Not plastid, SignalP negative
Plastid	CAMPEP_0189286788	Y	0.658	17	8.395404419	SRAIAFHPSSHLTPGGRSTLSDARM	17	8.395404419	SRAIAFHPSSHLTPGGRSTLSDARM	F	0	5.333147544	Plastid, high confidence
Plastid	CAMPEP_0189288992	Y	0.850	17	7.803795389	ASVSAFTSFAAKGVRSMTMMADKAR	17	7.803795389	ASVSAFTSFAAKGVRSMTMMADKAR	F	0	4.536428555	Plastid, high confidence
Plastid	CAMPEP_0189290290	Y	0.744	20	1.847281005	AYACGGRRLQIVDEKIQDRSKALAT	18	3.606830204	CWAYACGGRRLQIVDEKIQDRSKAL	No	-2	0.687866630	Not plastid, SignalP positive
Plastid	CAMPEP_0189290792	Y	0.787	24	4.275169727	VCSYALSLQSPPLDRRAWLATCASA	24	4.275169727	VCSYALSLQSPPLDRRAWLATCASA	L	0	1.611685873	Plastid, low confidence
Plastid	CAMPEP_0189293604	N	0.097	NA	NA	NA	NA	NA	NA	NA	NA	NA	Not plastid, SignalP negative
Plastid	CAMPEP_0189293778	N	0.080	NA	NA	NA	NA	NA	NA	NA	NA	NA	Not plastid, SignalP negative
Plastid	CAMPEP_0189295516	Y	0.495	18	1.501354951	CTGYGKEVKKTLNPAAPLAKLLLAN	18	1.501354951	CTGYGKEVKKTLNPAAPLAKLLLAN	No	0	0.837051218	Not plastid, SignalP positive
Plastid	CAMPEP_0189296400	Y	0.441	17	2.394871650	NSALQEVLENSADTSAVLASILLSL	15	3.832351039	FANSALQEVLENSADTSAVLASILL	L	-2	1.231486563	Plastid, low confidence
Plastid	CAMPEP_0189297798	N	0.050	NA	NA	NA	NA	NA	NA	NA	NA	NA	Not plastid, SignalP negative
Plastid	CAMPEP_0189298018	Y	0.712	20	1.379837862	CAGQSRRVQTDHPAAAFMPSGPGAR	18	1.752863427	SLCAGQSRRVQTDHPAAAFMPSGPG	No	-2	1.004377767	Not plastid, SignalP positive
Plastid	CAMPEP_0189298776	Y	0.591	20	1.664272870	ASGHRARLQSEQVQAPSAGTQNPLE	21	3.570412919	SGHRARLQSEQVQAPSAGTQNPLEA	No	1	1.028058610	Not plastid, SignalP positive
Plastid	CAMPEP_0189298814	Y	0.668	18	2.348396113	WGASGRRVRSESDERSGTEENSANA	16	3.736806168	LTWGASGRRVRSESDERSGTEENSA	No	-2	1.183630400	Not plastid, SignalP positive
Plastid	CAMPEP_0189298838	Y	0.592	18	1.697861933	CACSGRRVQMTSAFNPTAAGRPAVP	17	2.000395808	ACACSGRRVQMTSAFNPTAAGRPAV	No	-1	0.877884306	Not plastid, SignalP positive
Plastid	CAMPEP_0189299752	Y	0.451	34	1.786707750	CQSFGRRTLSTHDLNGIQPLASDTS	32	4.673495087	LLCQSFGRRTLSTHDLNGIQPLASD	F	-2	4.109767966	Plastid, low confidence
Plastid	CAMPEP_0189301098	Y	0.445	18	1.501354951	CTGYGKEVKKTLNPAAPLAKLLLAN	18	1.501354951	CTGYGKEVKKTLNPAAPLAKLLLAN	No	0	0.837051218	Not plastid, SignalP positive
Plastid	CAMPEP_0189301366	N	0.207	NA	NA	NA	NA	NA	NA	NA	NA	NA	Not plastid, SignalP negative
Plastid	CAMPEP_0189301912	Y	0.686	25	3.898368269	SDSVAAFAMAHGGSHKLSNTALRVT	26	7.583685406	DSVAAFAMAHGGSHKLSNTALRVTG	F	1	4.580959565	Plastid, low confidence
Plastid	CAMPEP_0189301966	N	0.428	NA	NA	NA	NA	NA	NA	NA	NA	NA	Not plastid, SignalP negative
Plastid	CAMPEP_0189302580	N	0.136	NA	NA	NA	NA	NA	NA	NA	NA	NA	Not plastid, SignalP negative
Plastid	CAMPEP_0189303284	Y	0.631	30	1.815851930	LLSYGRQVPSSGCLQVQNFLKSIHP	31	2.326898197	LSYGRQVPSSGCLQVQNFLKSIHPI	No	1	1.925696970	Not plastid, SignalP positive
Plastid	CAMPEP_0189303638	Y	0.785	25	2.269963937	STCRGRRLKSSTGSSGADGHQPSKS	25	2.269963937	STCRGRRLKSSTGSSGADGHQPSKS	No	0	1.453548033	Not plastid, SignalP positive
Plastid	CAMPEP_0189303906	N	0.300	NA	NA	NA	NA	NA	NA	NA	NA	NA	Not plastid, SignalP negative
Plastid	CAMPEP_0189304288	N	0.043	NA	NA	NA	NA	NA	NA	NA	NA	NA	Not plastid, SignalP negative
Plastid	CAMPEP_0189304432	Y	0.774	20	5.381702958	TSCSALSSPVTPTTTSSSSSSSLSS	20	5.381702958	TSCSALSSPVTPTTTSSSSSSSLSS	L	0	2.373600422	Plastid, high confidence
Plastid	CAMPEP_0189304452	Y	0.831	18	3.832718949	CTAQARRLQTGVEPVNEREFEGVRK	18	3.832718949	CTAQARRLQTGVEPVNEREFEGVRK	No	0	0.676968917	Not plastid, SignalP positive
Plastid	CAMPEP_0189304700	N	0.297	NA	NA	NA	NA	NA	NA	NA	NA	NA	Not plastid, SignalP negative
Plastid	CAMPEP_0189304792	Y	0.769	17	7.373916037	TTASAFNAFGAAKKAAPKKPVFSIE	17	7.373916037	TTASAFNAFGAAKKAAPKKPVFSIE	F	0	3.963722343	Plastid, high confidence
Plastid	CAMPEP_0189304924	Y	0.763	24	3.465354162	CAGHARRILRAEKTQTFPDSAPSTL	24	3.465354162	CAGHARRILRAEKTQTFPDSAPSTL	No	0	0.958541360	Not plastid, SignalP positive
Plastid	CAMPEP_0189305218	N	0.061	NA	NA	NA	NA	NA	NA	NA	NA	NA	Not plastid, SignalP negative
Plastid	CAMPEP_0189305692	Y	0.698	18	3.241443820	CVGHARRMRAVSEEEQGKSQALAKL	18	3.241443820	CVGHARRMRAVSEEEQGKSQALAKL	No	0	0.767355396	Not plastid, SignalP positive
Plastid	CAMPEP_0189305836	Y	0.654	18	4.000026824	CAAQARRVQTPIEPLSESTEGVRKL	18	4.000026824	CAAQARRVQTPIEPLSESTEGVRKL	No	0	0.981719177	Not plastid, SignalP positive
Plastid	CAMPEP_0189306322	Y	0.608	18	1.273922131	FVGYGRRVQTAGDQLHGKPLTKLAQ	18	1.273922131	FVGYGRRVQTAGDQLHGKPLTKLAQ	No	0	0.795406793	Not plastid, SignalP positive
Plastid	CAMPEP_0189307146	Y	0.685	18	3.723653441	RSNQARTVQRYEEPEKNVLASLLLA	18	3.723653441	RSNQARTVQRYEEPEKNVLASLLLA	No	0	1.049081531	Not plastid, SignalP positive
Plastid	CAMPEP_0189307320	N	0.056	NA	NA	NA	NA	NA	NA	NA	NA	NA	Not plastid, SignalP negative
Plastid	CAMPEP_0189307362	Y	0.708	18	3.510146030	SSGYARRARGTEYKEHRDSQEVDDA	18	3.510146030	SSGYARRARGTEYKEHRDSQEVDDA	No	0	0.630348913	Not plastid, SignalP positive
Plastid	CAMPEP_0189307470	N	0.105	NA	NA	NA	NA	NA	NA	NA	NA	NA	Not plastid, SignalP negative
Plastid	CAMPEP_0189307524	Y	0.867	17	8.197977008	SSATAFRPSLQFPANNQIHANVRGR	17	8.197977008	SSATAFRPSLQFPANNQIHANVRGR	F	0	4.749642284	Plastid, high confidence
Plastid	CAMPEP_0189307644	N	0.208	NA	NA	NA	NA	NA	NA	NA	NA	NA	Not plastid, SignalP negative
Plastid	CAMPEP_0189308966	N	0.421	NA	NA	NA	NA	NA	NA	NA	NA	NA	Not plastid, SignalP negative
Plastid	CAMPEP_0189309352	N	0.107	NA	NA	NA	NA	NA	NA	NA	NA	NA	Not plastid, SignalP negative
Plastid	CAMPEP_0189311350	Y	0.530	20	1.392500977	QILQGLGSCTLFDIMSHWHHTLGKT	22	1.392845006	LQGLGSCTLFDIMSHWHHTLGKTIA	No	2	0.888029969	Not plastid, SignalP positive
Plastid	CAMPEP_0189311390	N	0.047	NA	NA	NA	NA	NA	NA	NA	NA	NA	Not plastid, SignalP negative
Plastid	CAMPEP_0189312014	Y	0.468	18	1.415736458	CVGRGRRMRNPMEESIPSVESQTAL	16	1.448964117	LACVGRGRRMRNPMEESIPSVESQT	No	-2	0.916246151	Not plastid, SignalP positive
Plastid	CAMPEP_0189312276	Y	0.558	23	1.700327273	RRVQGHNKAEPEEHVGVSSPSNNLA	23	1.700327273	RRVQGHNKAEPEEHVGVSSPSNNLA	No	0	1.030355790	Not plastid, SignalP positive
Plastid	CAMPEP_0189312574	N	0.086	NA	NA	NA	NA	NA	NA	NA	NA	NA	Not plastid, SignalP negative
Plastid	CAMPEP_0189312684	Y	0.620	18	1.581708659	VAVQGRRVHMSKPEKSMQYSMPLVV	18	1.581708659	VAVQGRRVHMSKPEKSMQYSMPLVV	No	0	0.781126561	Not plastid, SignalP positive
Plastid	CAMPEP_0189312924	Y	0.686	18	1.336944107	CVGFGRRVQVSTDEEKGFKSLSMLL	16	4.538444347	LACVGFGRRVQVSTDEEKGFKSLSM	F	-2	4.005726381	Plastid, low confidence
Plastid	CAMPEP_0189313174	Y	0.644	17	1.506014071	CVGHSRRVQQAFHPTAAFKPSGSVA	15	1.627517378	LLCVGHSRRVQQAFHPTAAFKPSGS	No	-2	1.101344288	Not plastid, SignalP positive
Plastid	CAMPEP_0189313186	Y	0.759	18	3.878428550	CASNARRVHTASAFNPSGPAARSTV	18	3.878428550	CASNARRVHTASAFNPSGPAARSTV	No	0	1.134541235	Not plastid, SignalP positive
Plastid	CAMPEP_0189313384	Y	0.768	18	2.169456597	WVASGHRARLQSEQVQAPSAGTQNP	16	3.529962401	LAWVASGHRARLQSEQVQAPSAGTQ	No	-2	1.114229018	Not plastid, SignalP positive
Plastid	CAMPEP_0189313400	N	0.052	NA	NA	NA	NA	NA	NA	NA	NA	NA	Not plastid, SignalP negative
Plastid	CAMPEP_0189313440	N	0.385	NA	NA	NA	NA	NA	NA	NA	NA	NA	Not plastid, SignalP negative
Plastid	CAMPEP_0189313606	Y	0.735	20	1.960919030	CAVHGRRVQTLQSQSFTPATAFNPS	20	1.960919030	CAVHGRRVQTLQSQSFTPATAFNPS	No	0	1.167358733	Not plastid, SignalP positive
Plastid	CAMPEP_0189313700	Y	0.695	18	1.510736014	SAGCGRRVQGIQYSERRNPQELGAL	17	1.927485812	ASAGCGRRVQGIQYSERRNPQELGA	No	-1	0.759409803	Not plastid, SignalP positive
Plastid	CAMPEP_0189313758	N	0.117	NA	NA	NA	NA	NA	NA	NA	NA	NA	Not plastid, SignalP negative
Plastid	CAMPEP_0189313956	Y	0.434	18	1.693124566	CAGHGRRVQTQKPSEATDGSDPSGA	17	1.696548812	ACAGHGRRVQTQKPSEATDGSDPSG	No	-1	0.916785932	Not plastid, SignalP positive
Plastid	CAMPEP_0189314242	Y	0.496	18	1.387266504	CAGHTRRLQNQLSSVEEPKTSDALA	16	1.815454876	LACAGHTRRLQNQLSSVEEPKTSDA	No	-2	1.211433456	Not plastid, SignalP positive
Plastid	CAMPEP_0189314430	N	0.239	NA	NA	NA	NA	NA	NA	NA	NA	NA	Not plastid, SignalP negative
Plastid	CAMPEP_0189315796	Y	0.475	19	3.530058809	DLGGAWDAGAXAQVSAKLVQAMTAD	19	3.530058809	DLGGAWDAGAXAQVSAKLVQAMTAD	W	0	1.093855446	Plastid, low confidence
Plastid	CAMPEP_0189315956	Y	0.535	18	1.468150296	SPIFGRRVQDVFGNERSQEDRSGEQ	16	4.188072934	MVSPIFGRRVQDVFGNERSQEDRSG	F	-2	3.849434776	Plastid, low confidence
Plastid	CAMPEP_0189316538	Y	0.580	18	2.289114967	CAAHGRRVHTTTARTSNDESKPVES	16	3.769184488	LACAAHGRRVHTTTARTSNDESKPV	No	-2	1.218486559	Not plastid, SignalP positive
Plastid	CAMPEP_0189316622	Y	0.732	20	3.456194699	WVGPARRVQTSQVVAFNPSSPGVRS	20	3.456194699	WVGPARRVQTSQVVAFNPSSPGVRS	No	0	1.065185092	Not plastid, SignalP positive
Plastid	CAMPEP_0189316992	N	0.174	NA	NA	NA	NA	NA	NA	NA	NA	NA	Not plastid, SignalP negative
Plastid	CAMPEP_0189317068	N	0.236	NA	NA	NA	NA	NA	NA	NA	NA	NA	Not plastid, SignalP negative
Plastid	CAMPEP_0189319070	Y	0.596	19	2.213641887	QLVRGQRRRSGPSSRSSNCRVAVAR	19	2.213641887	QLVRGQRRRSGPSSRSSNCRVAVAR	No	0	1.464201327	Not plastid, SignalP positive
Plastid	CAMPEP_0189320810	N	0.301	NA	NA	NA	NA	NA	NA	NA	NA	NA	Not plastid, SignalP negative
Plastid	CAMPEP_0189326480	Y	0.791	18	3.352392336	CFIHAQGIQQERGQLHGSEGSVGGR	18	3.352392336	CFIHAQGIQQERGQLHGSEGSVGGR	No	0	0.881677312	Not plastid, SignalP positive
Plastid	CAMPEP_0189326930	Y	0.530	46	7.670679000	TGASAFRVSYNPSNIPSVHSSPTAD	46	7.670679000	TGASAFRVSYNPSNIPSVHSSPTAD	F	0	4.417562318	Plastid, high confidence
Plastid	CAMPEP_0189327200	N	0.066	NA	NA	NA	NA	NA	NA	NA	NA	NA	Not plastid, SignalP negative
Plastid	CAMPEP_0189327226	Y	0.847	20	1.414154589	CASQGRRVQFSKAQDKNQEDVRPGT	19	1.600568669	VCASQGRRVQFSKAQDKNQEDVRPG	No	-1	0.724393041	Not plastid, SignalP positive
Plastid	CAMPEP_0189329286	Y	0.516	18	1.470716876	CSDYGRRVKMANGQARQILREEQLN	18	1.470716876	CSDYGRRVKMANGQARQILREEQLN	No	0	0.741656294	Not plastid, SignalP positive
Plastid	CAMPEP_0189330806	Y	0.552	18	1.569244185	CAGHGRRVQSPRKSYQVEPDAMRAF	17	1.652160185	ACAGHGRRVQSPRKSYQVEPDAMRA	No	-1	0.872397305	Not plastid, SignalP positive
Plastid	CAMPEP_0189330952	Y	0.516	18	1.340025853	GMGQGRRTEIQESDVLNTFAKLLVA	16	1.367308845	LAGMGQGRRTEIQESDVLNTFAKLL	No	-2	0.859461751	Not plastid, SignalP positive
Plastid	CAMPEP_0189331352	Y	0.788	17	8.883395204	CTVNAFTPASLVQSSSSLSIKPAFA	17	8.883395204	CTVNAFTPASLVQSSSSLSIKPAFA	F	0	5.991455322	Plastid, high confidence
Plastid	CAMPEP_0189331950	Y	0.489	18	1.530665012	CAGQSRRVSRAADHLQSTPDAEGET	17	1.850439030	ACAGQSRRVSRAADHLQSTPDAEGE	No	-1	1.070676150	Not plastid, SignalP positive
Plastid	CAMPEP_0189334806	N	0.214	NA	NA	NA	NA	NA	NA	NA	NA	NA	Not plastid, SignalP negative
Plastid	CAMPEP_0189335214	Y	0.691	21	7.554853886	RPSLAFTVPSTRGPSTTTYRRYLLV	21	7.554853886	RPSLAFTVPSTRGPSTTTYRRYLLV	F	0	4.900039696	Plastid, high confidence
Plastid	CAMPEP_0189336918	N	0.152	NA	NA	NA	NA	NA	NA	NA	NA	NA	Not plastid, SignalP negative
Plastid	CAMPEP_0189337200	Y	0.765	18	3.725049561	CAAQARRVQTRVEPLSEHEIEGVQK	18	3.725049561	CAAQARRVQTRVEPLSEHEIEGVQK	No	0	0.706741914	Not plastid, SignalP positive
Plastid	CAMPEP_0189338370	N	0.041	NA	NA	NA	NA	NA	NA	NA	NA	NA	Not plastid, SignalP negative
Plastid	CAMPEP_0189339054	N	0.254	NA	NA	NA	NA	NA	NA	NA	NA	NA	Not plastid, SignalP negative
Plastid	CAMPEP_0189339466	Y	0.520	18	1.640777640	CAGHGRRVKLSTESQDPSKVAQPNR	17	1.893250314	ACAGHGRRVKLSTESQDPSKVAQPN	No	-1	1.113487434	Not plastid, SignalP positive
Plastid	CAMPEP_0189339572	Y	0.571	29	4.249682129	RSVAAIVLTVLACSGHGHQVQMTSE	29	4.249682129	RSVAAIVLTVLACSGHGHQVQMTSE	No	0	1.246956288	Not plastid, SignalP positive
Plastid	CAMPEP_0189339968	N	0.033	NA	NA	NA	NA	NA	NA	NA	NA	NA	Not plastid, SignalP negative
Plastid	CAMPEP_0189340992	Y	0.782	23	1.489733099	QIGHGRPLQPSKQAFVPDTAKPLTA	25	2.106777646	GHGRPLQPSKQAFVPDTAKPLTAFA	L	2	1.897147425	Plastid, low confidence
Plastid	CAMPEP_0189343084	Y	0.649	17	3.880623784	ASGAASRVAYRPAVQPLRPPMAGRS	17	3.880623784	ASGAASRVAYRPAVQPLRPPMAGRS	No	0	0.965520043	Not plastid, SignalP positive
Plastid	CAMPEP_0189343402	N	0.130	NA	NA	NA	NA	NA	NA	NA	NA	NA	Not plastid, SignalP negative
Plastid	CAMPEP_0189344494	N	0.200	NA	NA	NA	NA	NA	NA	NA	NA	NA	Not plastid, SignalP negative
Plastid	CAMPEP_0189344704	Y	0.565	23	3.739281668	RRTHARDENSRDKDALVDSSRSLAG	23	3.739281668	RRTHARDENSRDKDALVDSSRSLAG	No	0	1.029348149	Not plastid, SignalP positive
Plastid	CAMPEP_0189345448	N	0.108	NA	NA	NA	NA	NA	NA	NA	NA	NA	Not plastid, SignalP negative
Plastid	CAMPEP_0189347280	N	0.034	NA	NA	NA	NA	NA	NA	NA	NA	NA	Not plastid, SignalP negative
Plastid	CAMPEP_0189348708	N	0.108	NA	NA	NA	NA	NA	NA	NA	NA	NA	Not plastid, SignalP negative
Plastid	CAMPEP_0189349290	N	0.254	NA	NA	NA	NA	NA	NA	NA	NA	NA	Not plastid, SignalP negative
Plastid	CAMPEP_0189349906	Y	0.648	18	6.013090396	CLGQSFTPAMQQFRPLQQSPAAPSS	18	6.013090396	CLGQSFTPAMQQFRPLQQSPAAPSS	F	0	5.459973457	Plastid, high confidence
Plastid	CAMPEP_0189349996	Y	0.496	18	1.387266504	CAGHTRRLQNQLSSVEEPKTSDALA	16	1.815454876	LACAGHTRRLQNQLSSVEEPKTSDA	No	-2	1.211433456	Not plastid, SignalP positive
Plastid	CAMPEP_0189350258	Y	0.512	18	1.351660801	CAGHGRRVQTQQPGKAKDLAKLLLT	17	1.470008821	ACAGHGRRVQTQQPGKAKDLAKLLL	No	-1	0.690245941	Not plastid, SignalP positive
Plastid	CAMPEP_0189350514	Y	0.546	18	3.155833115	CAGHARRMRAEGEEDQGKSQALAKL	18	3.155833115	CAGHARRMRAEGEEDQGKSQALAKL	No	0	0.649020313	Not plastid, SignalP positive
Plastid	CAMPEP_0189350818	Y	0.555	21	3.651482414	HGRRAAFNPSSPIHTRQAPAKSQVQ	22	7.715133203	GRRAAFNPSSPIHTRQAPAKSQVQR	F	1	5.233733920	Plastid, low confidence
Plastid	CAMPEP_0189351090	N	0.094	NA	NA	NA	NA	NA	NA	NA	NA	NA	Not plastid, SignalP negative
Plastid	CAMPEP_0189351186	N	0.025	NA	NA	NA	NA	NA	NA	NA	NA	NA	Not plastid, SignalP negative
Plastid	CAMPEP_0189351232	N	0.064	NA	NA	NA	NA	NA	NA	NA	NA	NA	Not plastid, SignalP negative
Plastid	CAMPEP_0189351864	Y	0.832	17	7.686750461	ASAAAFMAPVNRMTKSSMRMDFANG	17	7.686750461	ASAAAFMAPVNRMTKSSMRMDFANG	F	0	4.241137621	Plastid, high confidence
Plastid	CAMPEP_0189352102	N	0.193	NA	NA	NA	NA	NA	NA	NA	NA	NA	Not plastid, SignalP negative
Plastid	CAMPEP_0189354666	Y	0.756	20	1.427459771	CAGYGRRVHVTRRKLEGSSNEERQR	19	1.565967739	LCAGYGRRVHVTRRKLEGSSNEERQ	No	-1	0.905970709	Not plastid, SignalP positive
Plastid	CAMPEP_0189355114	N	0.423	NA	NA	NA	NA	NA	NA	NA	NA	NA	Not plastid, SignalP negative
Plastid	CAMPEP_0189355356	N	0.338	NA	NA	NA	NA	NA	NA	NA	NA	NA	Not plastid, SignalP negative
Plastid	CAMPEP_0189355492	Y	0.654	18	4.000026824	CAAQARRVQTPIEPLSESTEGVRKL	18	4.000026824	CAAQARRVQTPIEPLSESTEGVRKL	No	0	0.981719177	Not plastid, SignalP positive
Plastid	CAMPEP_0189357148	Y	0.468	17	4.757391373	ACAQARQSSPSPLQSLATLLQASSP	17	4.757391373	ACAQARQSSPSPLQSLATLLQASSP	No	0	1.678221756	Not plastid, SignalP positive
Plastid	CAMPEP_0189357638	Y	0.664	19	1.901611431	CSGHGHQVQMTSEQTQAASAEPMKI	19	1.901611431	CSGHGHQVQMTSEQTQAASAEPMKI	No	0	1.086224994	Not plastid, SignalP positive
Plastid	CAMPEP_0189361124	N	0.169	NA	NA	NA	NA	NA	NA	NA	NA	NA	Not plastid, SignalP negative
Plastid	CAMPEP_0189361302	Y	0.737	18	3.485418671	CTYHARRVQLARAPEANALSALLHA	18	3.485418671	CTYHARRVQLARAPEANALSALLHA	No	0	0.883604212	Not plastid, SignalP positive
Plastid	CAMPEP_0189362154	Y	0.848	20	7.419092004	TPVSAFVGNTAFARTTNLHMAGIAD	20	7.419092004	TPVSAFVGNTAFARTTNLHMAGIAD	F	0	4.482695043	Plastid, high confidence
Plastid	CAMPEP_0189362644	N	0.236	NA	NA	NA	NA	NA	NA	NA	NA	NA	Not plastid, SignalP negative
Plastid	CAMPEP_0189364906	Y	0.815	24	7.574155654	TGCTAFQLPSATPSRASITKAYSTH	24	7.574155654	TGCTAFQLPSATPSRASITKAYSTH	F	0	4.988298360	Plastid, high confidence
Plastid	CAMPEP_0189365206	Y	0.759	16	1.677690486	WVGHSQQIEASIARLGSSHLPERQH	16	1.677690486	WVGHSQQIEASIARLGSSHLPERQH	No	0	1.157774849	Not plastid, SignalP positive
Plastid	CAMPEP_0189366072	N	0.250	NA	NA	NA	NA	NA	NA	NA	NA	NA	Not plastid, SignalP negative
Plastid	CAMPEP_0189366226	N	0.414	NA	NA	NA	NA	NA	NA	NA	NA	NA	Not plastid, SignalP negative
Plastid	CAMPEP_0189367026	Y	0.757	19	4.217083557	SGAQANHREQSNDPSQTLLAKLILA	19	4.217083557	SGAQANHREQSNDPSQTLLAKLILA	No	0	1.067401421	Not plastid, SignalP positive
Plastid	CAMPEP_0189367328	N	0.395	NA	NA	NA	NA	NA	NA	NA	NA	NA	Not plastid, SignalP negative
Plastid	CAMPEP_0189368392	N	0.267	NA	NA	NA	NA	NA	NA	NA	NA	NA	Not plastid, SignalP negative
Plastid	CAMPEP_0189368552	N	0.222	NA	NA	NA	NA	NA	NA	NA	NA	NA	Not plastid, SignalP negative
Plastid	CAMPEP_0189368928	N	0.130	NA	NA	NA	NA	NA	NA	NA	NA	NA	Not plastid, SignalP negative
Plastid	CAMPEP_0189372070	N	0.101	NA	NA	NA	NA	NA	NA	NA	NA	NA	Not plastid, SignalP negative
Plastid	CAMPEP_0189373458	Y	0.648	18	6.013090396	CLGQSFTPAMQQFRPLQQSPAAPSS	18	6.013090396	CLGQSFTPAMQQFRPLQQSPAAPSS	F	0	5.459973457	Plastid, high confidence
Plastid	CAMPEP_0189373862	Y	0.765	22	6.855691883	GKCCAFEAAVGFNPSTARPSVRHAS	22	6.855691883	GKCCAFEAAVGFNPSTARPSVRHAS	F	0	4.391442089	Plastid, high confidence
Plastid	CAMPEP_0189374004	Y	0.510	17	3.887763676	SVCHAQSSSDMQLEALANLLRPTAA	17	3.887763676	SVCHAQSSSDMQLEALANLLRPTAA	No	0	1.252055954	Not plastid, SignalP positive
Plastid	CAMPEP_0189375132	N	0.406	NA	NA	NA	NA	NA	NA	NA	NA	NA	Not plastid, SignalP negative
Plastid	CAMPEP_0189381410	Y	0.841	26	7.017179008	PQTWAFFHFPAATSSFCLFAPTTKM	26	7.017179008	PQTWAFFHFPAATSSFCLFAPTTKM	F	0	4.290359835	Plastid, high confidence
Plastid	CAMPEP_0189381926	N	0.072	NA	NA	NA	NA	NA	NA	NA	NA	NA	Not plastid, SignalP negative
Plastid	CAMPEP_0189382694	N	0.303	NA	NA	NA	NA	NA	NA	NA	NA	NA	Not plastid, SignalP negative
Plastid	CAMPEP_0189383050	Y	0.765	18	3.725049561	CAAQARRVQTRVEPLSEHEIEGVQK	18	3.725049561	CAAQARRVQTRVEPLSEHEIEGVQK	No	0	0.706741914	Not plastid, SignalP positive
Plastid	CAMPEP_0189383352	Y	0.620	22	1.581708659	VAVQGRRVHMSKPEKSMQYSMPLVV	22	1.581708659	VAVQGRRVHMSKPEKSMQYSMPLVV	No	0	0.781126561	Not plastid, SignalP positive
Plastid	CAMPEP_0189384114	Y	0.732	24	8.543655408	SGVDAFSPVLGRSSVTTSSSRIVFG	24	8.543655408	SGVDAFSPVLGRSSVTTSSSRIVFG	F	0	5.700565495	Plastid, high confidence
Plastid	CAMPEP_0189384748	N	0.057	NA	NA	NA	NA	NA	NA	NA	NA	NA	Not plastid, SignalP negative
Plastid	CAMPEP_0189385280	Y	0.616	20	3.588243026	PLLKAAAFVPSAEQNVKPLRIDGLI	22	7.936589670	LKAAAFVPSAEQNVKPLRIDGLIAA	F	2	4.944531330	Plastid, low confidence
Plastid	CAMPEP_0189386086	N	0.310	NA	NA	NA	NA	NA	NA	NA	NA	NA	Not plastid, SignalP negative
Plastid	CAMPEP_0189386912	Y	0.641	14	6.765246278	APVAAFNFGGAKPKQQARQAPKYVK	14	6.765246278	APVAAFNFGGAKPKQQARQAPKYVK	F	0	3.911237930	Plastid, high confidence
Plastid	CAMPEP_0189388502	Y	0.655	17	1.455123978	VVGHGLRVQDSLEEQELNSLRSVAQ	15	1.597638891	LAVVGHGLRVQDSLEEQELNSLRSV	No	-2	0.842107103	Not plastid, SignalP positive
Plastid	CAMPEP_0189389320	N	0.076	NA	NA	NA	NA	NA	NA	NA	NA	NA	Not plastid, SignalP negative
Plastid	CAMPEP_0189390140	N	0.426	NA	NA	NA	NA	NA	NA	NA	NA	NA	Not plastid, SignalP negative
Plastid	CAMPEP_0189390882	Y	0.867	17	7.614217923	VAANAFVFTSTRAGRRMQPSMMFGK	17	7.614217923	VAANAFVFTSTRAGRRMQPSMMFGK	F	0	4.536599276	Plastid, high confidence
Plastid	CAMPEP_0189390918	Y	0.496	18	1.387266504	CAGHTRRLQNQLSSVEEPKTSDALA	16	1.815454876	LACAGHTRRLQNQLSSVEEPKTSDA	No	-2	1.211433456	Not plastid, SignalP positive
Plastid	CAMPEP_0189391662	Y	0.693	18	1.492635966	SAGCGRRVQGIQYSERRNPEELGAL	17	1.916241031	ASAGCGRRVQGIQYSERRNPEELGA	No	-1	0.748165022	Not plastid, SignalP positive
Plastid	CAMPEP_0189391744	N	0.230	NA	NA	NA	NA	NA	NA	NA	NA	NA	Not plastid, SignalP negative
Plastid	CAMPEP_0189392482	Y	0.442	17	3.622201960	CASHARRFQQKSDTPELDAFAALLL	19	5.128844096	SHARRFQQKSDTPELDAFAALLLAS	F	2	4.329136388	Plastid, low confidence
Plastid	CAMPEP_0189395668	Y	0.735	25	8.160258722	SRAIAFHPSGHLMPGGRSTISDARM	25	8.160258722	SRAIAFHPSGHLMPGGRSTISDARM	F	0	5.098001847	Plastid, high confidence
Plastid	CAMPEP_0189403866	Y	0.786	24	4.191454903	CLAYAGHGRRVQLSSEQSSDAQPDG	24	4.191454903	CLAYAGHGRRVQLSSEQSSDAQPDG	No	0	1.193952823	Not plastid, SignalP positive
Plastid	CAMPEP_0189406528	Y	0.781	25	6.075289230	GFVSCFQPYTSAIPPPCTSSVSSSS	25	6.075289230	GFVSCFQPYTSAIPPPCTSSVSSSS	F	0	5.394809321	Plastid, high confidence
Plastid	CAMPEP_0189411338	N	0.045	NA	NA	NA	NA	NA	NA	NA	NA	NA	Not plastid, SignalP negative
Plastid	CAMPEP_0189420026	Y	0.765	22	6.855691883	GKCCAFEAAVGFNPSTARPSVRHAS	22	6.855691883	GKCCAFEAAVGFNPSTARPSVRHAS	F	0	4.391442089	Plastid, high confidence
Plastid	CAMPEP_0189423144	N	0.421	NA	NA	NA	NA	NA	NA	NA	NA	NA	Not plastid, SignalP negative
Plastid	CAMPEP_0189423602	N	0.061	NA	NA	NA	NA	NA	NA	NA	NA	NA	Not plastid, SignalP negative
Plastid	CAMPEP_0189423898	Y	0.532	32	4.092883464	GFALAYLTCVANAKISRNSVAGEIS	32	4.092883464	GFALAYLTCVANAKISRNSVAGEIS	Y	0	1.070706244	Plastid, low confidence
Plastid	CAMPEP_0189434518	N	0.055	NA	NA	NA	NA	NA	NA	NA	NA	NA	Not plastid, SignalP negative
Plastid	CAMPEP_0189440240	N	0.147	NA	NA	NA	NA	NA	NA	NA	NA	NA	Not plastid, SignalP negative
Plastid	CAMPEP_0189442116	N	0.107	NA	NA	NA	NA	NA	NA	NA	NA	NA	Not plastid, SignalP negative
Plastid	CAMPEP_0189442476	Y	0.576	21	1.497249961	CWGNGSREQKNIRGIQRSSSAERNT	22	1.645115729	WGNGSREQKNIRGIQRSSSAERNTA	No	1	1.192579578	Not plastid, SignalP positive
Plastid	CAMPEP_0189442864	Y	0.584	18	3.510254800	YISHARRVQRDQTPGSSHDRLRDTQ	18	3.510254800	YISHARRVQRDQTPGSSHDRLRDTQ	No	0	0.877320196	Not plastid, SignalP positive
Plastid	CAMPEP_0189445590	N	0.145	NA	NA	NA	NA	NA	NA	NA	NA	NA	Not plastid, SignalP negative
Plastid	CAMPEP_0189445970	N	0.026	NA	NA	NA	NA	NA	NA	NA	NA	NA	Not plastid, SignalP negative
Plastid	CAMPEP_0189451326	N	0.347	NA	NA	NA	NA	NA	NA	NA	NA	NA	Not plastid, SignalP negative
Plastid	CAMPEP_0189451398	Y	0.609	20	1.444840446	GLGYGAEYTNDQSDDISAKALAMAL	21	3.386790637	LGYGAEYTNDQSDDISAKALAMALL	No	1	0.980081699	Not plastid, SignalP positive
Plastid	CAMPEP_0189451636	N	0.268	NA	NA	NA	NA	NA	NA	NA	NA	NA	Not plastid, SignalP negative
Plastid	CAMPEP_0189453204	N	0.097	NA	NA	NA	NA	NA	NA	NA	NA	NA	Not plastid, SignalP negative
Plastid	CAMPEP_0189455590	Y	0.452	46	1.785212976	CFSQGRRVQMTSAFKPASPGHAAGR	46	1.785212976	CFSQGRRVQMTSAFKPASPGHAAGR	No	0	1.099815621	Not plastid, SignalP positive
Plastid	CAMPEP_0189456252	N	0.385	NA	NA	NA	NA	NA	NA	NA	NA	NA	Not plastid, SignalP negative
Plastid	CAMPEP_0189459402	Y	0.461	45	1.814684271	CFSQGRRVQLTSAFKPASPGHAAGP	45	1.814684271	CFSQGRRVQLTSAFKPASPGHAAGP	No	0	1.129286916	Not plastid, SignalP positive
Plastid	CAMPEP_0189460214	Y	0.879	23	4.999146269	PLTLSFVHGVFGRPNKQNKGICVSA	23	4.999146269	PLTLSFVHGVFGRPNKQNKGICVSA	F	0	4.118412504	Plastid, high confidence
Plastid	CAMPEP_0189464978	N	0.048	NA	NA	NA	NA	NA	NA	NA	NA	NA	Not plastid, SignalP negative
Plastid	CAMPEP_0189470450	Y	0.507	18	1.799205996	CAGHSRRLQNQASSTEEPNTSDALA	17	1.884811600	ACAGHSRRLQNQASSTEEPNTSDAL	No	-1	1.105048720	Not plastid, SignalP positive
Plastid	CAMPEP_0189470618	Y	0.631	20	5.740410128	AKAQGFTGSSIKPRFGVQAHSVLKM	20	5.740410128	AKAQGFTGSSIKPRFGVQAHSVLKM	F	0	4.627551646	Plastid, high confidence
Plastid	CAMPEP_0189474282	Y	0.608	32	2.269963937	STCRGRRLKSSTGSSGADGHQPSKS	32	2.269963937	STCRGRRLKSSTGSSGADGHQPSKS	No	0	1.453548033	Not plastid, SignalP positive
Plastid	CAMPEP_0189479942	Y	0.629	18	3.787937076	CASHARRMHTAAAFNPSSAGARPAA	18	3.787937076	CASHARRMHTAAAFNPSSAGARPAA	No	0	1.058310452	Not plastid, SignalP positive
Plastid	CAMPEP_0189482152	N	0.180	NA	NA	NA	NA	NA	NA	NA	NA	NA	Not plastid, SignalP negative
Plastid	CAMPEP_0189482540	Y	0.648	18	3.640633535	CAAQARRVRDDPRLVNLEAVNKLGE	18	3.640633535	CAAQARRVRDDPRLVNLEAVNKLGE	No	0	0.622325888	Not plastid, SignalP positive
Plastid	CAMPEP_0189482770	N	0.143	NA	NA	NA	NA	NA	NA	NA	NA	NA	Not plastid, SignalP negative
Plastid	CAMPEP_0189483252	Y	0.678	17	1.943703255	CAAHGRRVQAPNENEIAPEANALAT	15	3.163127854	LACAAHGRRVQAPNENEIAPEANAL	No	-2	0.612429925	Not plastid, SignalP positive
Plastid	CAMPEP_0189483930	N	0.095	NA	NA	NA	NA	NA	NA	NA	NA	NA	Not plastid, SignalP negative
Plastid	CAMPEP_0189485000	N	0.173	NA	NA	NA	NA	NA	NA	NA	NA	NA	Not plastid, SignalP negative
Plastid	CAMPEP_0189489882	Y	0.699	18	3.241443820	CVGHARRMRAVSEEEQGKSQALAKL	18	3.241443820	CVGHARRMRAVSEEEQGKSQALAKL	No	0	0.767355396	Not plastid, SignalP positive
Plastid	CAMPEP_0189490330	Y	0.867	20	8.722188966	GPAAAFSPSTPGVSKPSQRHQAPTS	20	8.722188966	GPAAAFSPSTPGVSKPSQRHQAPTS	F	0	5.617960421	Plastid, high confidence
Plastid	CAMPEP_0189490718	N	0.331	NA	NA	NA	NA	NA	NA	NA	NA	NA	Not plastid, SignalP negative
Plastid	CAMPEP_0189491218	N	0.318	NA	NA	NA	NA	NA	NA	NA	NA	NA	Not plastid, SignalP negative
Plastid	CAMPEP_0189491506	Y	0.791	18	3.352392336	CFIHAQGIQQERGQLHGSEGSVGGR	18	3.352392336	CFIHAQGIQQERGQLHGSEGSVGGR	No	0	0.881677312	Not plastid, SignalP positive
Plastid	CAMPEP_0189491800	Y	0.468	20	1.338221090	CMGHGRRVQPHVDRLQGDAADQAAF	22	1.701446805	GHGRRVQPHVDRLQGDAADQAAFNP	No	2	1.510356360	Not plastid, SignalP positive
Plastid	CAMPEP_0189491838	Y	0.468	18	1.415736458	CVGRGRRMRNPMEESIPSVESQTAL	16	1.448964117	LACVGRGRRMRNPMEESIPSVESQT	No	-2	0.916246151	Not plastid, SignalP positive
Plastid	CAMPEP_0189492098	N	0.123	NA	NA	NA	NA	NA	NA	NA	NA	NA	Not plastid, SignalP negative
Plastid	CAMPEP_0189492100	Y	0.511	20	5.313842921	ASAFAPIPSVSRTTDLSMSLQKDLA	18	9.136114254	ASASAFAPIPSVSRTTDLSMSLQKD	F	-2	5.571662325	Plastid, low confidence
Plastid	CAMPEP_0189492242	N	0.032	NA	NA	NA	NA	NA	NA	NA	NA	NA	Not plastid, SignalP negative
Plastid	CAMPEP_0189492254	N	0.032	NA	NA	NA	NA	NA	NA	NA	NA	NA	Not plastid, SignalP negative
Plastid	CAMPEP_0189492370	Y	0.761	19	4.004362053	SGVQANHREQSDEPSQTSLAKLILA	19	4.004362053	SGVQANHREQSDEPSQTSLAKLILA	No	0	1.151765012	Not plastid, SignalP positive
Plastid	CAMPEP_0189492542	Y	0.676	34	6.713930484	NPSQAFLLPKIIRQGRVGDQQPQLR	34	6.713930484	NPSQAFLLPKIIRQGRVGDQQPQLR	F	0	4.058208999	Plastid, high confidence
Plastid	CAMPEP_0189492548	Y	0.686	18	1.336944107	CVGFGRRVQVSTDEEKGFKSLSMLL	16	4.538444347	LACVGFGRRVQVSTDEEKGFKSLSM	F	-2	4.005726381	Plastid, low confidence
Plastid	CAMPEP_0189492646	Y	0.724	18	3.561550521	CAGHARRVQVPITDSKALDPSTALA	18	3.561550521	CAGHARRVQVPITDSKALDPSTALA	No	0	1.054737719	Not plastid, SignalP positive
Plastid	CAMPEP_0189493520	N	0.050	NA	NA	NA	NA	NA	NA	NA	NA	NA	Not plastid, SignalP negative
Plastid	CAMPEP_0189493560	N	0.100	NA	NA	NA	NA	NA	NA	NA	NA	NA	Not plastid, SignalP negative
Plastid	CAMPEP_0189494274	N	0.389	NA	NA	NA	NA	NA	NA	NA	NA	NA	Not plastid, SignalP negative
Plastid	CAMPEP_0189494370	N	0.193	NA	NA	NA	NA	NA	NA	NA	NA	NA	Not plastid, SignalP negative
Plastid	CAMPEP_0189495272	Y	0.546	18	2.024429273	CAAQGRRIHKTDERTQESNPLDKLA	16	3.273733152	LACAAQGRRIHKTDERTQESNPLDK	No	-2	0.723035223	Not plastid, SignalP positive
Plastid	CAMPEP_0189498186	Y	0.653	17	4.191173799	AGALAQDANPTQAALEKSTSALRDV	15	4.505961134	AAAGALAQDANPTQAALEKSTSALR	L	-2	1.386901892	Plastid, low confidence
Plastid	CAMPEP_0189500054	N	0.054	NA	NA	NA	NA	NA	NA	NA	NA	NA	Not plastid, SignalP negative
Plastid	CAMPEP_0189501572	N	0.109	NA	NA	NA	NA	NA	NA	NA	NA	NA	Not plastid, SignalP negative
Plastid	CAMPEP_0189502446	Y	0.524	14	4.459473242	GAASALQSARLDCRAAPKSRIVAQR	14	4.459473242	GAASALQSARLDCRAAPKSRIVAQR	L	0	1.197136355	Plastid, low confidence
Plastid	CAMPEP_0189502596	Y	0.714	18	3.510146030	SSGYARRARGTEYKEHRDSQEVDDA	18	3.510146030	SSGYARRARGTEYKEHRDSQEVDDA	No	0	0.630348913	Not plastid, SignalP positive
Plastid	CAMPEP_0200754626	N	0.048	NA	NA	NA	NA	NA	NA	NA	NA	NA	Not plastid, SignalP negative
Plastid	CAMPEP_0200755036	N	0.171	NA	NA	NA	NA	NA	NA	NA	NA	NA	Not plastid, SignalP negative
Plastid	CAMPEP_0200755682	Y	0.656	17	1.531747481	CAGQSRRVQPNHPAAAFMPSGSGSH	19	2.257022658	GQSRRVQPNHPAAAFMPSGSGSHRP	No	2	1.823483765	Not plastid, SignalP positive
Plastid	CAMPEP_0200756282	Y	0.480	27	1.553273379	RVVNSAYAAVVIGLSGDRMRNEAPL	28	3.973836744	VVNSAYAAVVIGLSGDRMRNEAPLW	Y	1	1.364038959	Plastid, low confidence
Plastid	CAMPEP_0200756376	Y	0.564	18	1.743443637	CASEGRRVRDAEDMQDSSQALAMLL	17	1.778028392	ACASEGRRVRDAEDMQDSSQALAML	No	-1	0.808122969	Not plastid, SignalP positive
Plastid	CAMPEP_0200756778	N	0.139	NA	NA	NA	NA	NA	NA	NA	NA	NA	Not plastid, SignalP negative
Plastid	CAMPEP_0200756964	N	0.097	NA	NA	NA	NA	NA	NA	NA	NA	NA	Not plastid, SignalP negative
Plastid	CAMPEP_0200757736	Y	0.666	17	3.760074880	RISCAVTHLIIHERSALENELSRAL	17	3.760074880	RISCAVTHLIIHERSALENELSRAL	No	0	1.169468701	Not plastid, SignalP positive
Plastid	CAMPEP_0200758182	Y	0.803	18	8.307616175	SGSAAFVPNTFSATARTDALRMTTP	18	8.307616175	SGSAAFVPNTFSATARTDALRMTTP	F	0	5.413340117	Plastid, high confidence
Plastid	CAMPEP_0200758404	N	0.054	NA	NA	NA	NA	NA	NA	NA	NA	NA	Not plastid, SignalP negative
Plastid	CAMPEP_0200759484	Y	0.616	19	1.179358023	RVGYGRRLQMTNEHTQGNGHEEPRP	19	1.179358023	RVGYGRRLQMTNEHTQGNGHEEPRP	No	0	0.711257107	Not plastid, SignalP positive
Plastid	CAMPEP_0200759602	N	0.413	NA	NA	NA	NA	NA	NA	NA	NA	NA	Not plastid, SignalP negative
Plastid	CAMPEP_0200760144	N	0.244	NA	NA	NA	NA	NA	NA	NA	NA	NA	Not plastid, SignalP negative
Plastid	CAMPEP_0200760498	N	0.028	NA	NA	NA	NA	NA	NA	NA	NA	NA	Not plastid, SignalP negative
Plastid	CAMPEP_0200760922	Y	0.665	20	3.762703279	KTHFAGRLWRDQESNAASESAGASK	18	4.701125331	LAKTHFAGRLWRDQESNAASESAGA	F	-2	4.523002358	Plastid, low confidence
Plastid	CAMPEP_0200761490	Y	0.534	28	5.557145627	FVTPCFVTWSSSGQTSTIKDVSTSI	28	5.557145627	FVTPCFVTWSSSGQTSTIKDVSTSI	F	0	5.054259698	Plastid, high confidence
Plastid	CAMPEP_0200762210	N	0.032	NA	NA	NA	NA	NA	NA	NA	NA	NA	Not plastid, SignalP negative
Plastid	CAMPEP_0200762430	Y	0.644	33	3.958607752	AVCLACAGQGRRVQVTRDVFSTTSH	35	4.080536435	CLACAGQGRRVQVTRDVFSTTSHED	No	2	1.097295046	Not plastid, SignalP positive
Plastid	CAMPEP_0200762974	N	0.142	NA	NA	NA	NA	NA	NA	NA	NA	NA	Not plastid, SignalP negative
Plastid	CAMPEP_0200763380	N	0.149	NA	NA	NA	NA	NA	NA	NA	NA	NA	Not plastid, SignalP negative
Plastid	CAMPEP_0200764028	Y	0.726	18	3.823413935	FSGQARRLQAQADEDEQLSPSAALS	18	3.823413935	FSGQARRLQAQADEDEQLSPSAALS	No	0	1.095986875	Not plastid, SignalP positive
Plastid	CAMPEP_0200764832	Y	0.703	18	3.599113002	CAAQARRVQTRVEPMNEQELEGVRK	18	3.599113002	CAAQARRVQTRVEPMNEQELEGVRK	No	0	0.580805355	Not plastid, SignalP positive
Plastid	CAMPEP_0200764840	Y	0.869	20	3.652991295	LSGHALGAPAQDDEVEDLARLLLAI	20	3.652991295	LSGHALGAPAQDDEVEDLARLLLAI	L	0	0.890928349	Plastid, low confidence
Plastid	CAMPEP_0200764964	Y	0.669	18	3.264694267	CVGHARRVQSTLDGRDWELENLARY	18	3.264694267	CVGHARRVQSTLDGRDWELENLARY	No	0	0.790605843	Not plastid, SignalP positive
Plastid	CAMPEP_0200765784	Y	0.533	28	3.552471341	LVVCALHEGFGRRAQARHSLLRDYP	28	3.552471341	LVVCALHEGFGRRAQARHSLLRDYP	L	0	0.892494549	Plastid, low confidence
Plastid	CAMPEP_0200766160	N	0.310	NA	NA	NA	NA	NA	NA	NA	NA	NA	Not plastid, SignalP negative
Plastid	CAMPEP_0200766182	N	0.414	NA	NA	NA	NA	NA	NA	NA	NA	NA	Not plastid, SignalP negative
Plastid	CAMPEP_0200767202	N	0.171	NA	NA	NA	NA	NA	NA	NA	NA	NA	Not plastid, SignalP negative
Plastid	CAMPEP_0200767664	N	0.069	NA	NA	NA	NA	NA	NA	NA	NA	NA	Not plastid, SignalP negative
Plastid	CAMPEP_0200767762	Y	0.469	17	4.757391373	ACAQARQSSPSPLQSLATLLQASSP	17	4.757391373	ACAQARQSSPSPLQSLATLLQASSP	No	0	1.678221756	Not plastid, SignalP positive
Plastid	CAMPEP_0200767780	Y	0.572	20	5.255991825	RLAQGFEKSPIRSLGELLYAQNPAS	20	5.255991825	RLAQGFEKSPIRSLGELLYAQNPAS	F	0	4.216941617	Plastid, high confidence
Plastid	CAMPEP_0200767870	N	0.063	NA	NA	NA	NA	NA	NA	NA	NA	NA	Not plastid, SignalP negative
Plastid	CAMPEP_0200767880	N	0.312	NA	NA	NA	NA	NA	NA	NA	NA	NA	Not plastid, SignalP negative
Plastid	CAMPEP_0200768202	N	0.139	NA	NA	NA	NA	NA	NA	NA	NA	NA	Not plastid, SignalP negative
Plastid	CAMPEP_0200768636	Y	0.525	19	1.912127214	FTSLGRRLQAKEKDATAESLQSLLL	19	1.912127214	FTSLGRRLQAKEKDATAESLQSLLL	No	0	1.016863473	Not plastid, SignalP positive
Plastid	CAMPEP_0200768886	Y	0.735	20	1.784656774	EVSAGKMKPKDDAVDLAGLLLASTP	19	3.676358772	VEVSAGKMKPKDDAVDLAGLLLAST	No	-1	0.829965508	Not plastid, SignalP positive
Plastid	CAMPEP_0200769294	Y	0.727	18	1.481381695	GVGQGRRTSNAEIDALNAFAKLLVA	18	1.481381695	GVGQGRRTSNAEIDALNAFAKLLVA	No	0	0.900083082	Not plastid, SignalP positive
Plastid	CAMPEP_0200769860	N	0.222	NA	NA	NA	NA	NA	NA	NA	NA	NA	Not plastid, SignalP negative
Plastid	CAMPEP_0200775004	N	0.103	NA	NA	NA	NA	NA	NA	NA	NA	NA	Not plastid, SignalP negative
Plastid	CAMPEP_0200777896	N	0.287	NA	NA	NA	NA	NA	NA	NA	NA	NA	Not plastid, SignalP negative
Plastid	CAMPEP_0200783002	Y	0.764	20	1.672969577	CTCGGWRVQRSPQDESQKPLNGVSE	19	1.838040800	ACTCGGWRVQRSPQDESQKPLNGVS	No	-1	0.956882896	Not plastid, SignalP positive
Plastid	CAMPEP_0200784026	Y	0.499	18	3.588031766	CLGHAQNQESPRESLAEFLLAQHPT	18	3.588031766	CLGHAQNQESPRESLAEFLLAQHPT	No	0	1.087763840	Not plastid, SignalP positive
Plastid	CAMPEP_0200784142	N	0.422	NA	NA	NA	NA	NA	NA	NA	NA	NA	Not plastid, SignalP negative
Plastid	CAMPEP_0200784238	N	0.286	NA	NA	NA	NA	NA	NA	NA	NA	NA	Not plastid, SignalP negative
Plastid	CAMPEP_0200785254	N	0.189	NA	NA	NA	NA	NA	NA	NA	NA	NA	Not plastid, SignalP negative
Plastid	CAMPEP_0200786614	Y	0.643	20	4.865339600	AFAPAAKPAASTSALNAEMSKSMPF	20	4.865339600	AFAPAAKPAASTSALNAEMSKSMPF	No	0	1.843833118	Not plastid, SignalP positive
Plastid	CAMPEP_0200786854	N	0.429	NA	NA	NA	NA	NA	NA	NA	NA	NA	Not plastid, SignalP negative
Plastid	CAMPEP_0200787592	Y	0.456	18	1.453931943	CWGNGSREQKKIGGMQRSSSAERNT	19	1.627361762	WGNGSREQKKIGGMQRSSSAERNTA	No	1	1.174825611	Not plastid, SignalP positive
Plastid	CAMPEP_0200787642	Y	0.848	22	8.661562675	GTASAFQPSSVNRHAVVRPSLVSKH	22	8.661562675	GTASAFQPSSVNRHAVVRPSLVSKH	F	0	5.261783403	Plastid, high confidence
Plastid	CAMPEP_0200788130	Y	0.521	23	5.035614210	RRMQSFVANSDISSNEAKRLASFLL	23	5.035614210	RRMQSFVANSDISSNEAKRLASFLL	F	0	4.633577865	Plastid, high confidence
Plastid	CAMPEP_0200788860	N	0.153	NA	NA	NA	NA	NA	NA	NA	NA	NA	Not plastid, SignalP negative
Plastid	CAMPEP_0200788870	N	0.064	NA	NA	NA	NA	NA	NA	NA	NA	NA	Not plastid, SignalP negative
Plastid	CAMPEP_0200789020	N	0.038	NA	NA	NA	NA	NA	NA	NA	NA	NA	Not plastid, SignalP negative
Plastid	CAMPEP_0200789296	N	0.041	NA	NA	NA	NA	NA	NA	NA	NA	NA	Not plastid, SignalP negative
Plastid	CAMPEP_0200789686	N	0.078	NA	NA	NA	NA	NA	NA	NA	NA	NA	Not plastid, SignalP negative
Plastid	CAMPEP_0200789836	N	0.140	NA	NA	NA	NA	NA	NA	NA	NA	NA	Not plastid, SignalP negative
Plastid	CAMPEP_0200790186	N	0.049	NA	NA	NA	NA	NA	NA	NA	NA	NA	Not plastid, SignalP negative
Plastid	CAMPEP_0200790508	Y	0.820	18	4.136693878	SAVRAHQNSLLAGEALPGSHSSTAS	18	4.136693878	SAVRAHQNSLLAGEALPGSHSSTAS	No	0	1.288230028	Not plastid, SignalP positive
Plastid	CAMPEP_0200790832	N	0.032	NA	NA	NA	NA	NA	NA	NA	NA	NA	Not plastid, SignalP negative
Plastid	CAMPEP_0200791812	N	0.039	NA	NA	NA	NA	NA	NA	NA	NA	NA	Not plastid, SignalP negative
Plastid	CAMPEP_0200792524	Y	0.748	20	7.740982893	STVTAFQQTAFKPSRISIVVQQSTS	20	7.740982893	STVTAFQQTAFKPSRISIVVQQSTS	F	0	4.707541023	Plastid, high confidence
Plastid	CAMPEP_0200793194	N	0.040	NA	NA	NA	NA	NA	NA	NA	NA	NA	Not plastid, SignalP negative
Plastid	CAMPEP_0200793618	Y	0.680	18	9.211355609	ASASAFAPRFASPRSHATVLSAVLE	18	9.211355609	ASASAFAPRFASPRSHATVLSAVLE	F	0	5.646903680	Plastid, high confidence
Plastid	CAMPEP_0200794312	Y	0.560	17	4.154928649	SLSHARRVHNSFQQPLSSAEKALSS	17	4.154928649	SLSHARRVHNSFQQPLSSAEKALSS	No	0	1.280837785	Not plastid, SignalP positive
Plastid	CAMPEP_0200798734	N	0.247	NA	NA	NA	NA	NA	NA	NA	NA	NA	Not plastid, SignalP negative
Plastid	CAMPEP_0200801576	Y	0.688	25	1.552043592	RIVFSAYISHASRIHQDIARVLGDT	23	4.477846363	LYRIVFSAYISHASRIHQDIARVLG	F	-2	4.417461344	Plastid, low confidence
Plastid	CAMPEP_0200801992	N	0.029	NA	NA	NA	NA	NA	NA	NA	NA	NA	Not plastid, SignalP negative
Plastid	CAMPEP_0200803552	Y	0.773	24	5.524189190	VTVKSFRVSVSSGRLASATKICVSE	24	5.524189190	VTVKSFRVSVSSGRLASATKICVSE	F	0	4.605653440	Plastid, high confidence
Plastid	CAMPEP_0200804072	N	0.134	NA	NA	NA	NA	NA	NA	NA	NA	NA	Not plastid, SignalP negative
Plastid	CAMPEP_0200804370	N	0.080	NA	NA	NA	NA	NA	NA	NA	NA	NA	Not plastid, SignalP negative
Plastid	CAMPEP_0200805008	N	0.184	NA	NA	NA	NA	NA	NA	NA	NA	NA	Not plastid, SignalP negative
Plastid	CAMPEP_0200806590	Y	0.546	18	1.705802611	CAGYGRRVQNSAGQSQSSPMAERQP	17	1.998568730	ACAGYGRRVQNSAGQSQSSPMAERQ	No	-1	1.218805850	Not plastid, SignalP positive
Plastid	CAMPEP_0200806892	Y	0.632	22	7.866236629	YSTTAFSFHPARVTSRRQRTSSLSM	22	7.866236629	YSTTAFSFHPARVTSRRQRTSSLSM	F	0	4.822968108	Plastid, high confidence
Plastid	CAMPEP_0200806944	N	0.093	NA	NA	NA	NA	NA	NA	NA	NA	NA	Not plastid, SignalP negative
Plastid	CAMPEP_0200807416	N	0.082	NA	NA	NA	NA	NA	NA	NA	NA	NA	Not plastid, SignalP negative
Plastid	CAMPEP_0200807548	N	0.187	NA	NA	NA	NA	NA	NA	NA	NA	NA	Not plastid, SignalP negative
Plastid	CAMPEP_0200807814	N	0.184	NA	NA	NA	NA	NA	NA	NA	NA	NA	Not plastid, SignalP negative
Plastid	CAMPEP_0200807980	N	0.054	NA	NA	NA	NA	NA	NA	NA	NA	NA	Not plastid, SignalP negative
Plastid	CAMPEP_0200809402	N	0.049	NA	NA	NA	NA	NA	NA	NA	NA	NA	Not plastid, SignalP negative
Plastid	CAMPEP_0200811358	Y	0.680	24	4.186622255	DSAKALLRTTLGDNVKILSTVDEGI	24	4.186622255	DSAKALLRTTLGDNVKILSTVDEGI	L	0	0.977129027	Plastid, low confidence
Plastid	CAMPEP_0200811392	Y	0.652	18	2.152215682	GASLGRRVQAPSSESAKSQAFATLL	17	2.208808744	AGASLGRRVQAPSSESAKSQAFATL	No	-1	1.199634068	Not plastid, SignalP positive
Plastid	CAMPEP_0200812036	Y	0.774	20	2.861371108	ELAQGLRPAPLESFTELLLAQHPTG	18	3.500902638	CIELAQGLRPAPLESFTELLLAQHP	No	-2	1.122096628	Not plastid, SignalP positive
Plastid	CAMPEP_0200812568	Y	0.629	18	3.787937076	CASHARRMHTAAAFNPSSAGARPAA	18	3.787937076	CASHARRMHTAAAFNPSSAGARPAA	No	0	1.058310452	Not plastid, SignalP positive
Plastid	CAMPEP_0200813494	Y	0.600	18	1.386675978	GYGCSRRTVDHDEHQKISKDGRNSL	18	1.386675978	GYGCSRRTVDHDEHQKISKDGRNSL	No	0	0.848083348	Not plastid, SignalP positive
Plastid	CAMPEP_0200815716	N	0.064	NA	NA	NA	NA	NA	NA	NA	NA	NA	Not plastid, SignalP negative
Plastid	CAMPEP_0200818510	Y	0.464	20	1.636921208	WIVKTTCPENLEHILKTNFHNYPKG	20	1.636921208	WIVKTTCPENLEHILKTNFHNYPKG	No	0	1.307064680	Not plastid, SignalP positive
Plastid	CAMPEP_0200819434	Y	0.866	20	3.652991295	LSGHALGAPAQDDEVEDLARLLLAI	20	3.652991295	LSGHALGAPAQDDEVEDLARLLLAI	L	0	0.890928349	Plastid, low confidence
Plastid	CAMPEP_0200820576	Y	0.787	18	3.209895276	CLGQARRVHETSRQFEVDKAAEFLA	18	3.209895276	CLGQARRVHETSRQFEVDKAAEFLA	No	0	0.728641604	Not plastid, SignalP positive
Plastid	CAMPEP_0200823352	Y	0.535	17	4.460079603	ARARAISNVGFPERSLATLLFSWLP	15	4.488154208	GLARARAISNVGFPERSLATLLFSW	No	-2	1.427258303	Not plastid, SignalP positive
Plastid	CAMPEP_0200824810	N	0.392	NA	NA	NA	NA	NA	NA	NA	NA	NA	Not plastid, SignalP negative
Plastid	CAMPEP_0200825412	Y	0.526	19	2.969772374	RGHYARRERRDRNFRDVIERGRESR	19	2.969772374	RGHYARRERRDRNFRDVIERGRESR	No	0	0.594956108	Not plastid, SignalP positive
Plastid	CAMPEP_0200827104	N	0.169	NA	NA	NA	NA	NA	NA	NA	NA	NA	Not plastid, SignalP negative
Plastid	CAMPEP_0200829430	N	0.104	NA	NA	NA	NA	NA	NA	NA	NA	NA	Not plastid, SignalP negative
Plastid	CAMPEP_0200829558	N	0.118	NA	NA	NA	NA	NA	NA	NA	NA	NA	Not plastid, SignalP negative
Plastid	CAMPEP_0200830358	N	0.020	NA	NA	NA	NA	NA	NA	NA	NA	NA	Not plastid, SignalP negative
Plastid	CAMPEP_0200831630	N	0.025	NA	NA	NA	NA	NA	NA	NA	NA	NA	Not plastid, SignalP negative
Plastid	CAMPEP_0200833172	N	0.111	NA	NA	NA	NA	NA	NA	NA	NA	NA	Not plastid, SignalP negative
Plastid	CAMPEP_0200833686	N	0.335	NA	NA	NA	NA	NA	NA	NA	NA	NA	Not plastid, SignalP negative
Plastid	CAMPEP_0200833806	N	0.031	NA	NA	NA	NA	NA	NA	NA	NA	NA	Not plastid, SignalP negative
Plastid	CAMPEP_0200837520	Y	0.668	17	1.661697761	CVGHSRRVQQASLPTAAFMPSGSGA	15	1.881536607	LLCVGHSRRVQQASLPTAAFMPSGS	No	-2	1.355363517	Not plastid, SignalP positive
Plastid	CAMPEP_0200837670	N	0.016	NA	NA	NA	NA	NA	NA	NA	NA	NA	Not plastid, SignalP negative
Plastid	CAMPEP_0200838110	N	0.049	NA	NA	NA	NA	NA	NA	NA	NA	NA	Not plastid, SignalP negative
Plastid	CAMPEP_0200838652	N	0.087	NA	NA	NA	NA	NA	NA	NA	NA	NA	Not plastid, SignalP negative
Plastid	CAMPEP_0200840148	Y	0.789	24	3.163226634	GRRTALRIQMGTGNTFGKIFKITTY	24	3.163226634	GRRTALRIQMGTGNTFGKIFKITTY	L	0	0.710348733	Plastid, low confidence
Plastid	CAMPEP_0200842728	N	0.071	NA	NA	NA	NA	NA	NA	NA	NA	NA	Not plastid, SignalP negative
Plastid	CAMPEP_0200845812	N	0.380	NA	NA	NA	NA	NA	NA	NA	NA	NA	Not plastid, SignalP negative
Plastid	CAMPEP_0200846758	N	0.059	NA	NA	NA	NA	NA	NA	NA	NA	NA	Not plastid, SignalP negative
Plastid	CAMPEP_0200847510	N	0.381	NA	NA	NA	NA	NA	NA	NA	NA	NA	Not plastid, SignalP negative
Plastid	CAMPEP_0200848314	N	0.085	NA	NA	NA	NA	NA	NA	NA	NA	NA	Not plastid, SignalP negative
Plastid	CAMPEP_0200848358	N	0.174	NA	NA	NA	NA	NA	NA	NA	NA	NA	Not plastid, SignalP negative
Plastid	CAMPEP_0200849026	N	0.080	NA	NA	NA	NA	NA	NA	NA	NA	NA	Not plastid, SignalP negative
Plastid	CAMPEP_0200849484	Y	0.507	31	1.681035155	GSGYGRRHQTRIGQQDQEESRSKGS	31	1.681035155	GSGYGRRHQTRIGQQDQEESRSKGS	No	0	0.826022711	Not plastid, SignalP positive
Plastid	CAMPEP_0200851494	Y	0.903	19	8.491738394	GLASAFVPPTTNFRSANRWTIKAKD	19	8.491738394	GLASAFVPPTTNFRSANRWTIKAKD	F	0	5.235946383	Plastid, high confidence
Plastid	CAMPEP_0200853940	Y	0.468	26	4.172354796	ATASAVLVGNVFQQALPQPVQAFGP	24	4.230597049	AWATASAVLVGNVFQQALPQPVQAF	No	-2	1.153839117	Not plastid, SignalP positive
Plastid	CAMPEP_0200854032	Y	0.680	18	9.222302709	ASASAFAPATKSVRSVSALNVWGDK	18	9.222302709	ASASAFAPATKSVRSVSALNVWGDK	F	0	5.657850780	Plastid, high confidence
Plastid	CAMPEP_0200855032	N	0.142	NA	NA	NA	NA	NA	NA	NA	NA	NA	Not plastid, SignalP negative
Plastid	CAMPEP_0200856212	N	0.085	NA	NA	NA	NA	NA	NA	NA	NA	NA	Not plastid, SignalP negative
Plastid	CAMPEP_0200856572	N	0.178	NA	NA	NA	NA	NA	NA	NA	NA	NA	Not plastid, SignalP negative
Plastid	CAMPEP_0200859590	N	0.049	NA	NA	NA	NA	NA	NA	NA	NA	NA	Not plastid, SignalP negative
Plastid	CAMPEP_0200860318	N	0.387	NA	NA	NA	NA	NA	NA	NA	NA	NA	Not plastid, SignalP negative
Plastid	CAMPEP_0200861174	N	0.043	NA	NA	NA	NA	NA	NA	NA	NA	NA	Not plastid, SignalP negative
Plastid	CAMPEP_0200861550	Y	0.739	20	1.960919030	CAVHGRRVQTLQSQSFTPATAFNPS	20	1.960919030	CAVHGRRVQTLQSQSFTPATAFNPS	No	0	1.167358733	Not plastid, SignalP positive
Plastid	CAMPEP_0200861894	Y	0.830	27	2.731531990	GASHGWTSRVAVGSSRRAVVTFVSV	27	2.731531990	GASHGWTSRVAVGSSRRAVVTFVSV	W	0	1.875680923	Plastid, low confidence
Plastid	CAMPEP_0200862180	Y	0.695	18	1.353226871	CVGFGRRVQVSTDEEKGFNSLSMLL	16	4.542192607	LACVGFGRRVQVSTDEEKGFNSLSM	F	-2	4.009474641	Plastid, low confidence
Plastid	CAMPEP_0200862188	N	0.379	NA	NA	NA	NA	NA	NA	NA	NA	NA	Not plastid, SignalP negative
Plastid	CAMPEP_0200862194	N	0.181	NA	NA	NA	NA	NA	NA	NA	NA	NA	Not plastid, SignalP negative
Plastid	CAMPEP_0200862212	N	0.073	NA	NA	NA	NA	NA	NA	NA	NA	NA	Not plastid, SignalP negative
Plastid	CAMPEP_0200862316	N	0.051	NA	NA	NA	NA	NA	NA	NA	NA	NA	Not plastid, SignalP negative
Plastid	CAMPEP_0200862344	N	0.131	NA	NA	NA	NA	NA	NA	NA	NA	NA	Not plastid, SignalP negative
Plastid	CAMPEP_0200862586	N	0.076	NA	NA	NA	NA	NA	NA	NA	NA	NA	Not plastid, SignalP negative
Plastid	CAMPEP_0200863938	Y	0.651	29	1.455301654	PGVLQDQFPSVHNSMAFWCCFYAAG	31	4.280397458	VLQDQFPSVHNSMAFWCCFYAAGVI	F	2	4.116058251	Plastid, low confidence
Plastid	CAMPEP_0200865360	N	0.020	NA	NA	NA	NA	NA	NA	NA	NA	NA	Not plastid, SignalP negative
Plastid	CAMPEP_0200865558	N	0.111	NA	NA	NA	NA	NA	NA	NA	NA	NA	Not plastid, SignalP negative
Plastid	CAMPEP_0200865650	Y	0.812	18	3.740187097	CSVCARRVQMTGGRSQGDWIEEHHD	18	3.740187097	CSVCARRVQMTGGRSQGDWIEEHHD	No	0	0.792235783	Not plastid, SignalP positive
Plastid	CAMPEP_0200865652	Y	0.721	17	4.161063305	ACVDAVAVQPKEVDLAAMLLSSSPA	19	4.796557909	VDAVAVQPKEVDLAAMLLSSSPAAA	No	2	1.856311844	Not plastid, SignalP positive
Plastid	CAMPEP_0200865728	N	0.025	NA	NA	NA	NA	NA	NA	NA	NA	NA	Not plastid, SignalP negative
Plastid	CAMPEP_0200865752	Y	0.711	27	1.773000903	CFSQGRRVQMTSAFKPASHGHAAGR	27	1.773000903	CFSQGRRVQMTSAFKPASHGHAAGR	No	0	1.087603548	Not plastid, SignalP positive
Plastid	CAMPEP_0200866062	Y	0.753	18	1.234111266	FFGFGEDVGRDAAEAQDVLSNLLLA	16	4.499879627	LAFFGFGEDVGRDAAEAQDVLSNLL	F	-2	4.035576316	Plastid, low confidence
Plastid	CAMPEP_0200866222	Y	0.484	18	1.571577036	SVGQGRRTANAEIQESDVLNTFAKL	17	1.646737691	ASVGQGRRTANAEIQESDVLNTFAK	No	-1	0.849905882	Not plastid, SignalP positive
Plastid	CAMPEP_0200866248	N	0.076	NA	NA	NA	NA	NA	NA	NA	NA	NA	Not plastid, SignalP negative
Plastid	CAMPEP_0200866510	Y	0.653	25	2.061715335	GSSFGREQKNAPTKALRSMLFAQNP	23	4.865430270	FAGSSFGREQKNAPTKALRSMLFAQ	F	-2	4.150261799	Plastid, low confidence
Plastid	CAMPEP_0200867086	Y	0.475	36	3.894265699	TRCHAVTVLREQLSETGSHDTLGKV	36	3.894265699	TRCHAVTVLREQLSETGSHDTLGKV	No	0	1.372065847	Not plastid, SignalP positive
Plastid	CAMPEP_0200868306	N	0.140	NA	NA	NA	NA	NA	NA	NA	NA	NA	Not plastid, SignalP negative
Plastid	CAMPEP_0200868726	Y	0.813	18	2.305310161	GSSIGQSQEMAAENTLRSLLFAQHR	18	2.305310161	GSSIGQSQEMAAENTLRSLLFAQHR	No	0	1.241744586	Not plastid, SignalP positive
Plastid	CAMPEP_0200868732	N	0.061	NA	NA	NA	NA	NA	NA	NA	NA	NA	Not plastid, SignalP negative
Plastid	CAMPEP_0200868964	N	0.359	NA	NA	NA	NA	NA	NA	NA	NA	NA	Not plastid, SignalP negative
Plastid	CAMPEP_0200869586	Y	0.522	36	1.497950398	GAGHGRPVRSPAQQLQIDALEDLFA	35	2.346886847	AGAGHGRPVRSPAQQLQIDALEDLF	No	-1	1.527854714	Not plastid, SignalP positive
Plastid	CAMPEP_0200869856	N	0.090	NA	NA	NA	NA	NA	NA	NA	NA	NA	Not plastid, SignalP negative

### Sheet: S13
Table S13: Modified ASAFind with SignalP 3.0 prediction results of the model dataset
Set	Seq ID	SignalP	SignalP D score	SignalP cleavage position	SignalP 25aa cleavage score	SignalP 25aa sequence	ASAFind cleavage position	ASAFind 25aa cleavage score	ASAFind 25aa sequence	ASAFind cleavage has [RF] at 10 position	ASAFind cleavage has [RV] at 11 position	ASAFind cleavage has [CALS] at 5 position	ASAFind cleavage has [CGS] at 2 position	ASAFind/SignalP cleavage site offset	ASAFind 20aa transit score	ASAFind Prediction
Non-plastid	CAMPEP_0188844962	N	0.105	NA	NA	NA	NA	NA	NA	NA	NA	NA	NA	NA	NA	Not plastid, SignalP negative
Non-plastid	CAMPEP_0188846398	N	0.119	NA	NA	NA	NA	NA	NA	NA	NA	NA	NA	NA	NA	Not plastid, SignalP negative
Non-plastid	CAMPEP_0188846872	N	0.138	NA	NA	NA	NA	NA	NA	NA	NA	NA	NA	NA	NA	Not plastid, SignalP negative
Non-plastid	CAMPEP_0188847180	N	0.11	NA	NA	NA	NA	NA	NA	NA	NA	NA	NA	NA	NA	Not plastid, SignalP negative
Non-plastid	CAMPEP_0188847236	N	0.186	NA	NA	NA	NA	NA	NA	NA	NA	NA	NA	NA	NA	Not plastid, SignalP negative
Non-plastid	CAMPEP_0188847414	N	0.122	NA	NA	NA	NA	NA	NA	NA	NA	NA	NA	NA	NA	Not plastid, SignalP negative
Non-plastid	CAMPEP_0188847460	N	0.1	NA	NA	NA	NA	NA	NA	NA	NA	NA	NA	NA	NA	Not plastid, SignalP negative
Non-plastid	CAMPEP_0188847794	N	0.154	NA	NA	NA	NA	NA	NA	NA	NA	NA	NA	NA	NA	Not plastid, SignalP negative
Non-plastid	CAMPEP_0188849850	N	0.099	NA	NA	NA	NA	NA	NA	NA	NA	NA	NA	NA	NA	Not plastid, SignalP negative
Non-plastid	CAMPEP_0188850100	N	0.13	NA	NA	NA	NA	NA	NA	NA	NA	NA	NA	NA	NA	Not plastid, SignalP negative
Non-plastid	CAMPEP_0188850648	N	0.1	NA	NA	NA	NA	NA	NA	NA	NA	NA	NA	NA	NA	Not plastid, SignalP negative
Non-plastid	CAMPEP_0188850736	N	0.12	NA	NA	NA	NA	NA	NA	NA	NA	NA	NA	NA	NA	Not plastid, SignalP negative
Non-plastid	CAMPEP_0188851232	N	0.103	NA	NA	NA	NA	NA	NA	NA	NA	NA	NA	NA	NA	Not plastid, SignalP negative
Non-plastid	CAMPEP_0188852394	N	0.116	NA	NA	NA	NA	NA	NA	NA	NA	NA	NA	NA	NA	Not plastid, SignalP negative
Non-plastid	CAMPEP_0188852732	N	0.344	NA	NA	NA	NA	NA	NA	NA	NA	NA	NA	NA	NA	Not plastid, SignalP negative
Non-plastid	CAMPEP_0188853056	N	0.214	NA	NA	NA	NA	NA	NA	NA	NA	NA	NA	NA	NA	Not plastid, SignalP negative
Non-plastid	CAMPEP_0188853174	Y	0.838	17	23.297	FALLWCLAAGNRIQYLSLYPDKFQS	17	23.297	FALLWCLAAGNRIQYLSLYPDKFQS	No	R	C	No	0	2.891	Plastid, high confidence
Non-plastid	CAMPEP_0188854354	N	0.179	NA	NA	NA	NA	NA	NA	NA	NA	NA	NA	NA	NA	Not plastid, SignalP negative
Non-plastid	CAMPEP_0188854952	N	0.19	NA	NA	NA	NA	NA	NA	NA	NA	NA	NA	NA	NA	Not plastid, SignalP negative
Non-plastid	CAMPEP_0188855066	N	0.112	NA	NA	NA	NA	NA	NA	NA	NA	NA	NA	NA	NA	Not plastid, SignalP negative
Non-plastid	CAMPEP_0188855314	N	0.236	NA	NA	NA	NA	NA	NA	NA	NA	NA	NA	NA	NA	Not plastid, SignalP negative
Non-plastid	CAMPEP_0188855392	N	0.167	NA	NA	NA	NA	NA	NA	NA	NA	NA	NA	NA	NA	Not plastid, SignalP negative
Non-plastid	CAMPEP_0188856448	N	0.131	NA	NA	NA	NA	NA	NA	NA	NA	NA	NA	NA	NA	Not plastid, SignalP negative
Non-plastid	CAMPEP_0188856480	N	0.102	NA	NA	NA	NA	NA	NA	NA	NA	NA	NA	NA	NA	Not plastid, SignalP negative
Non-plastid	CAMPEP_0188858394	N	0.111	NA	NA	NA	NA	NA	NA	NA	NA	NA	NA	NA	NA	Not plastid, SignalP negative
Non-plastid	CAMPEP_0188859066	N	0.099	NA	NA	NA	NA	NA	NA	NA	NA	NA	NA	NA	NA	Not plastid, SignalP negative
Non-plastid	CAMPEP_0188860216	N	0.112	NA	NA	NA	NA	NA	NA	NA	NA	NA	NA	NA	NA	Not plastid, SignalP negative
Non-plastid	CAMPEP_0188860220	N	0.142	NA	NA	NA	NA	NA	NA	NA	NA	NA	NA	NA	NA	Not plastid, SignalP negative
Non-plastid	CAMPEP_0188862208	N	0.11	NA	NA	NA	NA	NA	NA	NA	NA	NA	NA	NA	NA	Not plastid, SignalP negative
Non-plastid	CAMPEP_0188864452	N	0.098	NA	NA	NA	NA	NA	NA	NA	NA	NA	NA	NA	NA	Not plastid, SignalP negative
Non-plastid	CAMPEP_0188865558	N	0.155	NA	NA	NA	NA	NA	NA	NA	NA	NA	NA	NA	NA	Not plastid, SignalP negative
Non-plastid	CAMPEP_0188866038	N	0.132	NA	NA	NA	NA	NA	NA	NA	NA	NA	NA	NA	NA	Not plastid, SignalP negative
Non-plastid	CAMPEP_0188867782	N	0.109	NA	NA	NA	NA	NA	NA	NA	NA	NA	NA	NA	NA	Not plastid, SignalP negative
Non-plastid	CAMPEP_0188869554	N	0.117	NA	NA	NA	NA	NA	NA	NA	NA	NA	NA	NA	NA	Not plastid, SignalP negative
Non-plastid	CAMPEP_0188869894	N	0.172	NA	NA	NA	NA	NA	NA	NA	NA	NA	NA	NA	NA	Not plastid, SignalP negative
Non-plastid	CAMPEP_0188870552	N	0.154	NA	NA	NA	NA	NA	NA	NA	NA	NA	NA	NA	NA	Not plastid, SignalP negative
Non-plastid	CAMPEP_0188871292	N	0.102	NA	NA	NA	NA	NA	NA	NA	NA	NA	NA	NA	NA	Not plastid, SignalP negative
Non-plastid	CAMPEP_0188871906	N	0.19	NA	NA	NA	NA	NA	NA	NA	NA	NA	NA	NA	NA	Not plastid, SignalP negative
Non-plastid	CAMPEP_0188872844	N	0.123	NA	NA	NA	NA	NA	NA	NA	NA	NA	NA	NA	NA	Not plastid, SignalP negative
Non-plastid	CAMPEP_0188872904	N	0.274	NA	NA	NA	NA	NA	NA	NA	NA	NA	NA	NA	NA	Not plastid, SignalP negative
Non-plastid	CAMPEP_0188873226	N	0.109	NA	NA	NA	NA	NA	NA	NA	NA	NA	NA	NA	NA	Not plastid, SignalP negative
Non-plastid	CAMPEP_0188873800	N	0.141	NA	NA	NA	NA	NA	NA	NA	NA	NA	NA	NA	NA	Not plastid, SignalP negative
Non-plastid	CAMPEP_0188875028	N	0.11	NA	NA	NA	NA	NA	NA	NA	NA	NA	NA	NA	NA	Not plastid, SignalP negative
Non-plastid	CAMPEP_0188875932	N	0.417	NA	NA	NA	NA	NA	NA	NA	NA	NA	NA	NA	NA	Not plastid, SignalP negative
Non-plastid	CAMPEP_0188876710	N	0.165	NA	NA	NA	NA	NA	NA	NA	NA	NA	NA	NA	NA	Not plastid, SignalP negative
Non-plastid	CAMPEP_0188878580	N	0.37	NA	NA	NA	NA	NA	NA	NA	NA	NA	NA	NA	NA	Not plastid, SignalP negative
Non-plastid	CAMPEP_0188880766	N	0.148	NA	NA	NA	NA	NA	NA	NA	NA	NA	NA	NA	NA	Not plastid, SignalP negative
Non-plastid	CAMPEP_0188881112	N	0.102	NA	NA	NA	NA	NA	NA	NA	NA	NA	NA	NA	NA	Not plastid, SignalP negative
Non-plastid	CAMPEP_0188882076	N	0.119	NA	NA	NA	NA	NA	NA	NA	NA	NA	NA	NA	NA	Not plastid, SignalP negative
Non-plastid	CAMPEP_0188882874	N	0.101	NA	NA	NA	NA	NA	NA	NA	NA	NA	NA	NA	NA	Not plastid, SignalP negative
Non-plastid	CAMPEP_0188883372	N	0.34	NA	NA	NA	NA	NA	NA	NA	NA	NA	NA	NA	NA	Not plastid, SignalP negative
Non-plastid	CAMPEP_0188884882	N	0.103	NA	NA	NA	NA	NA	NA	NA	NA	NA	NA	NA	NA	Not plastid, SignalP negative
Non-plastid	CAMPEP_0188885378	N	0.103	NA	NA	NA	NA	NA	NA	NA	NA	NA	NA	NA	NA	Not plastid, SignalP negative
Non-plastid	CAMPEP_0188886774	N	0.114	NA	NA	NA	NA	NA	NA	NA	NA	NA	NA	NA	NA	Not plastid, SignalP negative
Non-plastid	CAMPEP_0188887748	N	0.127	NA	NA	NA	NA	NA	NA	NA	NA	NA	NA	NA	NA	Not plastid, SignalP negative
Non-plastid	CAMPEP_0188889678	N	0.118	NA	NA	NA	NA	NA	NA	NA	NA	NA	NA	NA	NA	Not plastid, SignalP negative
Non-plastid	CAMPEP_0188890010	N	0.104	NA	NA	NA	NA	NA	NA	NA	NA	NA	NA	NA	NA	Not plastid, SignalP negative
Non-plastid	CAMPEP_0188890512	N	0.205	NA	NA	NA	NA	NA	NA	NA	NA	NA	NA	NA	NA	Not plastid, SignalP negative
Non-plastid	CAMPEP_0188890524	N	0.099	NA	NA	NA	NA	NA	NA	NA	NA	NA	NA	NA	NA	Not plastid, SignalP negative
Non-plastid	CAMPEP_0188890970	N	0.105	NA	NA	NA	NA	NA	NA	NA	NA	NA	NA	NA	NA	Not plastid, SignalP negative
Non-plastid	CAMPEP_0188891126	N	0.114	NA	NA	NA	NA	NA	NA	NA	NA	NA	NA	NA	NA	Not plastid, SignalP negative
Non-plastid	CAMPEP_0188891426	N	0.215	NA	NA	NA	NA	NA	NA	NA	NA	NA	NA	NA	NA	Not plastid, SignalP negative
Non-plastid	CAMPEP_0188891652	N	0.154	NA	NA	NA	NA	NA	NA	NA	NA	NA	NA	NA	NA	Not plastid, SignalP negative
Non-plastid	CAMPEP_0188895132	N	0.151	NA	NA	NA	NA	NA	NA	NA	NA	NA	NA	NA	NA	Not plastid, SignalP negative
Non-plastid	CAMPEP_0188896010	N	0.113	NA	NA	NA	NA	NA	NA	NA	NA	NA	NA	NA	NA	Not plastid, SignalP negative
Non-plastid	CAMPEP_0188896530	N	0.27	NA	NA	NA	NA	NA	NA	NA	NA	NA	NA	NA	NA	Not plastid, SignalP negative
Non-plastid	CAMPEP_0188896536	N	0.104	NA	NA	NA	NA	NA	NA	NA	NA	NA	NA	NA	NA	Not plastid, SignalP negative
Non-plastid	CAMPEP_0188896558	N	0.178	NA	NA	NA	NA	NA	NA	NA	NA	NA	NA	NA	NA	Not plastid, SignalP negative
Non-plastid	CAMPEP_0188897014	N	0.112	NA	NA	NA	NA	NA	NA	NA	NA	NA	NA	NA	NA	Not plastid, SignalP negative
Non-plastid	CAMPEP_0188897206	N	0.1	NA	NA	NA	NA	NA	NA	NA	NA	NA	NA	NA	NA	Not plastid, SignalP negative
Non-plastid	CAMPEP_0188897332	N	0.103	NA	NA	NA	NA	NA	NA	NA	NA	NA	NA	NA	NA	Not plastid, SignalP negative
Non-plastid	CAMPEP_0188898298	N	0.102	NA	NA	NA	NA	NA	NA	NA	NA	NA	NA	NA	NA	Not plastid, SignalP negative
Non-plastid	CAMPEP_0188899202	N	0.138	NA	NA	NA	NA	NA	NA	NA	NA	NA	NA	NA	NA	Not plastid, SignalP negative
Non-plastid	CAMPEP_0188899244	N	0.348	NA	NA	NA	NA	NA	NA	NA	NA	NA	NA	NA	NA	Not plastid, SignalP negative
Non-plastid	CAMPEP_0188899252	N	0.102	NA	NA	NA	NA	NA	NA	NA	NA	NA	NA	NA	NA	Not plastid, SignalP negative
Non-plastid	CAMPEP_0188899352	N	0.119	NA	NA	NA	NA	NA	NA	NA	NA	NA	NA	NA	NA	Not plastid, SignalP negative
Non-plastid	CAMPEP_0188900194	N	0.098	NA	NA	NA	NA	NA	NA	NA	NA	NA	NA	NA	NA	Not plastid, SignalP negative
Non-plastid	CAMPEP_0188901026	N	0.429	NA	NA	NA	NA	NA	NA	NA	NA	NA	NA	NA	NA	Not plastid, SignalP negative
Non-plastid	CAMPEP_0188901526	N	0.117	NA	NA	NA	NA	NA	NA	NA	NA	NA	NA	NA	NA	Not plastid, SignalP negative
Non-plastid	CAMPEP_0188901998	N	0.448	NA	NA	NA	NA	NA	NA	NA	NA	NA	NA	NA	NA	Not plastid, SignalP negative
Non-plastid	CAMPEP_0188903856	N	0.105	NA	NA	NA	NA	NA	NA	NA	NA	NA	NA	NA	NA	Not plastid, SignalP negative
Non-plastid	CAMPEP_0188904130	N	0.115	NA	NA	NA	NA	NA	NA	NA	NA	NA	NA	NA	NA	Not plastid, SignalP negative
Non-plastid	CAMPEP_0188904874	N	0.211	NA	NA	NA	NA	NA	NA	NA	NA	NA	NA	NA	NA	Not plastid, SignalP negative
Non-plastid	CAMPEP_0188906036	N	0.111	NA	NA	NA	NA	NA	NA	NA	NA	NA	NA	NA	NA	Not plastid, SignalP negative
Non-plastid	CAMPEP_0188906146	N	0.104	NA	NA	NA	NA	NA	NA	NA	NA	NA	NA	NA	NA	Not plastid, SignalP negative
Non-plastid	CAMPEP_0188906218	N	0.105	NA	NA	NA	NA	NA	NA	NA	NA	NA	NA	NA	NA	Not plastid, SignalP negative
Non-plastid	CAMPEP_0188906998	N	0.105	NA	NA	NA	NA	NA	NA	NA	NA	NA	NA	NA	NA	Not plastid, SignalP negative
Non-plastid	CAMPEP_0188907288	Y	0.455	28	24.735	FLCLRVLAFACTHMPNGAPACAAAR	28	24.735	FLCLRVLAFACTHMPNGAPACAAAR	No	No	No	C	0	9.088	Plastid, high confidence
Non-plastid	CAMPEP_0188907422	N	0.102	NA	NA	NA	NA	NA	NA	NA	NA	NA	NA	NA	NA	Not plastid, SignalP negative
Non-plastid	CAMPEP_0188908966	N	0.464	NA	NA	NA	NA	NA	NA	NA	NA	NA	NA	NA	NA	Not plastid, SignalP negative
Non-plastid	CAMPEP_0188909062	N	0.147	NA	NA	NA	NA	NA	NA	NA	NA	NA	NA	NA	NA	Not plastid, SignalP negative
Non-plastid	CAMPEP_0188909360	N	0.133	NA	NA	NA	NA	NA	NA	NA	NA	NA	NA	NA	NA	Not plastid, SignalP negative
Non-plastid	CAMPEP_0188909930	N	0.101	NA	NA	NA	NA	NA	NA	NA	NA	NA	NA	NA	NA	Not plastid, SignalP negative
Non-plastid	CAMPEP_0188910048	N	0.102	NA	NA	NA	NA	NA	NA	NA	NA	NA	NA	NA	NA	Not plastid, SignalP negative
Non-plastid	CAMPEP_0188910224	N	0.417	NA	NA	NA	NA	NA	NA	NA	NA	NA	NA	NA	NA	Not plastid, SignalP negative
Non-plastid	CAMPEP_0188910288	Y	0.748	17	5.58	FILCFSFLFASDRLALTLKSMDDAT	15	12.695	LAFILCFSFLFASDRLALTLKSMDD	F	No	C	No	-2	-4.128	Plastid, low confidence
Non-plastid	CAMPEP_0188911398	N	0.115	NA	NA	NA	NA	NA	NA	NA	NA	NA	NA	NA	NA	Not plastid, SignalP negative
Non-plastid	CAMPEP_0188911830	N	0.148	NA	NA	NA	NA	NA	NA	NA	NA	NA	NA	NA	NA	Not plastid, SignalP negative
Non-plastid	CAMPEP_0188912650	N	0.164	NA	NA	NA	NA	NA	NA	NA	NA	NA	NA	NA	NA	Not plastid, SignalP negative
Non-plastid	CAMPEP_0188913554	N	0.167	NA	NA	NA	NA	NA	NA	NA	NA	NA	NA	NA	NA	Not plastid, SignalP negative
Non-plastid	CAMPEP_0188914580	N	0.104	NA	NA	NA	NA	NA	NA	NA	NA	NA	NA	NA	NA	Not plastid, SignalP negative
Non-plastid	CAMPEP_0188914582	N	0.104	NA	NA	NA	NA	NA	NA	NA	NA	NA	NA	NA	NA	Not plastid, SignalP negative
Non-plastid	CAMPEP_0188914838	N	0.116	NA	NA	NA	NA	NA	NA	NA	NA	NA	NA	NA	NA	Not plastid, SignalP negative
Non-plastid	CAMPEP_0188914988	N	0.209	NA	NA	NA	NA	NA	NA	NA	NA	NA	NA	NA	NA	Not plastid, SignalP negative
Non-plastid	CAMPEP_0188916072	N	0.435	NA	NA	NA	NA	NA	NA	NA	NA	NA	NA	NA	NA	Not plastid, SignalP negative
Non-plastid	CAMPEP_0188916776	N	0.1	NA	NA	NA	NA	NA	NA	NA	NA	NA	NA	NA	NA	Not plastid, SignalP negative
Non-plastid	CAMPEP_0188916818	N	0.108	NA	NA	NA	NA	NA	NA	NA	NA	NA	NA	NA	NA	Not plastid, SignalP negative
Non-plastid	CAMPEP_0188917876	N	0.131	NA	NA	NA	NA	NA	NA	NA	NA	NA	NA	NA	NA	Not plastid, SignalP negative
Non-plastid	CAMPEP_0188917974	N	0.13	NA	NA	NA	NA	NA	NA	NA	NA	NA	NA	NA	NA	Not plastid, SignalP negative
Non-plastid	CAMPEP_0188918232	N	0.143	NA	NA	NA	NA	NA	NA	NA	NA	NA	NA	NA	NA	Not plastid, SignalP negative
Non-plastid	CAMPEP_0188918628	N	0.179	NA	NA	NA	NA	NA	NA	NA	NA	NA	NA	NA	NA	Not plastid, SignalP negative
Non-plastid	CAMPEP_0188919172	N	0.4	NA	NA	NA	NA	NA	NA	NA	NA	NA	NA	NA	NA	Not plastid, SignalP negative
Non-plastid	CAMPEP_0188919266	N	0.183	NA	NA	NA	NA	NA	NA	NA	NA	NA	NA	NA	NA	Not plastid, SignalP negative
Non-plastid	CAMPEP_0188919316	N	0.125	NA	NA	NA	NA	NA	NA	NA	NA	NA	NA	NA	NA	Not plastid, SignalP negative
Non-plastid	CAMPEP_0188920008	N	0.231	NA	NA	NA	NA	NA	NA	NA	NA	NA	NA	NA	NA	Not plastid, SignalP negative
Non-plastid	CAMPEP_0188920598	N	0.106	NA	NA	NA	NA	NA	NA	NA	NA	NA	NA	NA	NA	Not plastid, SignalP negative
Non-plastid	CAMPEP_0188921784	N	0.291	NA	NA	NA	NA	NA	NA	NA	NA	NA	NA	NA	NA	Not plastid, SignalP negative
Non-plastid	CAMPEP_0188921860	N	0.1	NA	NA	NA	NA	NA	NA	NA	NA	NA	NA	NA	NA	Not plastid, SignalP negative
Non-plastid	CAMPEP_0188922110	N	0.309	NA	NA	NA	NA	NA	NA	NA	NA	NA	NA	NA	NA	Not plastid, SignalP negative
Non-plastid	CAMPEP_0188922374	N	0.221	NA	NA	NA	NA	NA	NA	NA	NA	NA	NA	NA	NA	Not plastid, SignalP negative
Non-plastid	CAMPEP_0188922844	N	0.148	NA	NA	NA	NA	NA	NA	NA	NA	NA	NA	NA	NA	Not plastid, SignalP negative
Non-plastid	CAMPEP_0188924268	N	0.114	NA	NA	NA	NA	NA	NA	NA	NA	NA	NA	NA	NA	Not plastid, SignalP negative
Non-plastid	CAMPEP_0188924286	N	0.123	NA	NA	NA	NA	NA	NA	NA	NA	NA	NA	NA	NA	Not plastid, SignalP negative
Non-plastid	CAMPEP_0188924720	N	0.108	NA	NA	NA	NA	NA	NA	NA	NA	NA	NA	NA	NA	Not plastid, SignalP negative
Non-plastid	CAMPEP_0188925160	N	0.13	NA	NA	NA	NA	NA	NA	NA	NA	NA	NA	NA	NA	Not plastid, SignalP negative
Non-plastid	CAMPEP_0188926498	N	0.104	NA	NA	NA	NA	NA	NA	NA	NA	NA	NA	NA	NA	Not plastid, SignalP negative
Non-plastid	CAMPEP_0188927332	N	0.376	NA	NA	NA	NA	NA	NA	NA	NA	NA	NA	NA	NA	Not plastid, SignalP negative
Non-plastid	CAMPEP_0188927412	N	0.17	NA	NA	NA	NA	NA	NA	NA	NA	NA	NA	NA	NA	Not plastid, SignalP negative
Non-plastid	CAMPEP_0188928384	N	0.115	NA	NA	NA	NA	NA	NA	NA	NA	NA	NA	NA	NA	Not plastid, SignalP negative
Non-plastid	CAMPEP_0188928576	N	0.227	NA	NA	NA	NA	NA	NA	NA	NA	NA	NA	NA	NA	Not plastid, SignalP negative
Non-plastid	CAMPEP_0188932596	N	0.101	NA	NA	NA	NA	NA	NA	NA	NA	NA	NA	NA	NA	Not plastid, SignalP negative
Non-plastid	CAMPEP_0188932702	N	0.102	NA	NA	NA	NA	NA	NA	NA	NA	NA	NA	NA	NA	Not plastid, SignalP negative
Non-plastid	CAMPEP_0188933268	N	0.102	NA	NA	NA	NA	NA	NA	NA	NA	NA	NA	NA	NA	Not plastid, SignalP negative
Non-plastid	CAMPEP_0188933550	N	0.137	NA	NA	NA	NA	NA	NA	NA	NA	NA	NA	NA	NA	Not plastid, SignalP negative
Non-plastid	CAMPEP_0188933760	N	0.106	NA	NA	NA	NA	NA	NA	NA	NA	NA	NA	NA	NA	Not plastid, SignalP negative
Non-plastid	CAMPEP_0188935152	N	0.154	NA	NA	NA	NA	NA	NA	NA	NA	NA	NA	NA	NA	Not plastid, SignalP negative
Non-plastid	CAMPEP_0188938420	N	0.161	NA	NA	NA	NA	NA	NA	NA	NA	NA	NA	NA	NA	Not plastid, SignalP negative
Non-plastid	CAMPEP_0188939536	N	0.228	NA	NA	NA	NA	NA	NA	NA	NA	NA	NA	NA	NA	Not plastid, SignalP negative
Non-plastid	CAMPEP_0188940602	N	0.43	NA	NA	NA	NA	NA	NA	NA	NA	NA	NA	NA	NA	Not plastid, SignalP negative
Non-plastid	CAMPEP_0188941264	N	0.152	NA	NA	NA	NA	NA	NA	NA	NA	NA	NA	NA	NA	Not plastid, SignalP negative
Non-plastid	CAMPEP_0188941506	N	0.213	NA	NA	NA	NA	NA	NA	NA	NA	NA	NA	NA	NA	Not plastid, SignalP negative
Non-plastid	CAMPEP_0188941534	N	0.107	NA	NA	NA	NA	NA	NA	NA	NA	NA	NA	NA	NA	Not plastid, SignalP negative
Non-plastid	CAMPEP_0188942834	N	0.22	NA	NA	NA	NA	NA	NA	NA	NA	NA	NA	NA	NA	Not plastid, SignalP negative
Non-plastid	CAMPEP_0188943182	N	0.117	NA	NA	NA	NA	NA	NA	NA	NA	NA	NA	NA	NA	Not plastid, SignalP negative
Non-plastid	CAMPEP_0188943560	N	0.225	NA	NA	NA	NA	NA	NA	NA	NA	NA	NA	NA	NA	Not plastid, SignalP negative
Non-plastid	CAMPEP_0188946000	N	0.145	NA	NA	NA	NA	NA	NA	NA	NA	NA	NA	NA	NA	Not plastid, SignalP negative
Non-plastid	CAMPEP_0188946082	N	0.104	NA	NA	NA	NA	NA	NA	NA	NA	NA	NA	NA	NA	Not plastid, SignalP negative
Non-plastid	CAMPEP_0188947482	N	0.105	NA	NA	NA	NA	NA	NA	NA	NA	NA	NA	NA	NA	Not plastid, SignalP negative
Non-plastid	CAMPEP_0188947824	N	0.116	NA	NA	NA	NA	NA	NA	NA	NA	NA	NA	NA	NA	Not plastid, SignalP negative
Non-plastid	CAMPEP_0188949102	N	0.292	NA	NA	NA	NA	NA	NA	NA	NA	NA	NA	NA	NA	Not plastid, SignalP negative
Non-plastid	CAMPEP_0188949956	N	0.183	NA	NA	NA	NA	NA	NA	NA	NA	NA	NA	NA	NA	Not plastid, SignalP negative
Non-plastid	CAMPEP_0188952008	N	0.224	NA	NA	NA	NA	NA	NA	NA	NA	NA	NA	NA	NA	Not plastid, SignalP negative
Non-plastid	CAMPEP_0188953300	N	0.22	NA	NA	NA	NA	NA	NA	NA	NA	NA	NA	NA	NA	Not plastid, SignalP negative
Non-plastid	CAMPEP_0188954056	N	0.105	NA	NA	NA	NA	NA	NA	NA	NA	NA	NA	NA	NA	Not plastid, SignalP negative
Non-plastid	CAMPEP_0188957996	N	0.129	NA	NA	NA	NA	NA	NA	NA	NA	NA	NA	NA	NA	Not plastid, SignalP negative
Non-plastid	CAMPEP_0188965706	N	0.106	NA	NA	NA	NA	NA	NA	NA	NA	NA	NA	NA	NA	Not plastid, SignalP negative
Non-plastid	CAMPEP_0188966932	N	0.105	NA	NA	NA	NA	NA	NA	NA	NA	NA	NA	NA	NA	Not plastid, SignalP negative
Non-plastid	CAMPEP_0188968932	N	0.158	NA	NA	NA	NA	NA	NA	NA	NA	NA	NA	NA	NA	Not plastid, SignalP negative
Non-plastid	CAMPEP_0188970018	N	0.212	NA	NA	NA	NA	NA	NA	NA	NA	NA	NA	NA	NA	Not plastid, SignalP negative
Non-plastid	CAMPEP_0188971416	N	0.102	NA	NA	NA	NA	NA	NA	NA	NA	NA	NA	NA	NA	Not plastid, SignalP negative
Non-plastid	CAMPEP_0188973000	N	0.204	NA	NA	NA	NA	NA	NA	NA	NA	NA	NA	NA	NA	Not plastid, SignalP negative
Non-plastid	CAMPEP_0188974574	N	0.108	NA	NA	NA	NA	NA	NA	NA	NA	NA	NA	NA	NA	Not plastid, SignalP negative
Non-plastid	CAMPEP_0188976366	N	0.103	NA	NA	NA	NA	NA	NA	NA	NA	NA	NA	NA	NA	Not plastid, SignalP negative
Non-plastid	CAMPEP_0188976528	N	0.217	NA	NA	NA	NA	NA	NA	NA	NA	NA	NA	NA	NA	Not plastid, SignalP negative
Non-plastid	CAMPEP_0188977850	N	0.12	NA	NA	NA	NA	NA	NA	NA	NA	NA	NA	NA	NA	Not plastid, SignalP negative
Non-plastid	CAMPEP_0188978064	N	0.172	NA	NA	NA	NA	NA	NA	NA	NA	NA	NA	NA	NA	Not plastid, SignalP negative
Non-plastid	CAMPEP_0188978912	Y	0.532	23	13.316	LAALVGRAMAMDADYDEDMPDERPT	23	13.316	LAALVGRAMAMDADYDEDMPDERPT	No	No	No	No	0	-3.725	Not plastid, SignalP positive
Non-plastid	CAMPEP_0188979530	N	0.171	NA	NA	NA	NA	NA	NA	NA	NA	NA	NA	NA	NA	Not plastid, SignalP negative
Non-plastid	CAMPEP_0188980740	N	0.118	NA	NA	NA	NA	NA	NA	NA	NA	NA	NA	NA	NA	Not plastid, SignalP negative
Non-plastid	CAMPEP_0188982074	N	0.135	NA	NA	NA	NA	NA	NA	NA	NA	NA	NA	NA	NA	Not plastid, SignalP negative
Non-plastid	CAMPEP_0188982726	N	0.108	NA	NA	NA	NA	NA	NA	NA	NA	NA	NA	NA	NA	Not plastid, SignalP negative
Non-plastid	CAMPEP_0188983390	N	0.358	NA	NA	NA	NA	NA	NA	NA	NA	NA	NA	NA	NA	Not plastid, SignalP negative
Non-plastid	CAMPEP_0188984294	N	0.135	NA	NA	NA	NA	NA	NA	NA	NA	NA	NA	NA	NA	Not plastid, SignalP negative
Non-plastid	CAMPEP_0188985832	N	0.13	NA	NA	NA	NA	NA	NA	NA	NA	NA	NA	NA	NA	Not plastid, SignalP negative
Non-plastid	CAMPEP_0188987262	N	0.161	NA	NA	NA	NA	NA	NA	NA	NA	NA	NA	NA	NA	Not plastid, SignalP negative
Non-plastid	CAMPEP_0188989608	N	0.127	NA	NA	NA	NA	NA	NA	NA	NA	NA	NA	NA	NA	Not plastid, SignalP negative
Non-plastid	CAMPEP_0188990048	N	0.116	NA	NA	NA	NA	NA	NA	NA	NA	NA	NA	NA	NA	Not plastid, SignalP negative
Non-plastid	CAMPEP_0188990308	N	0.111	NA	NA	NA	NA	NA	NA	NA	NA	NA	NA	NA	NA	Not plastid, SignalP negative
Non-plastid	CAMPEP_0188991556	N	0.197	NA	NA	NA	NA	NA	NA	NA	NA	NA	NA	NA	NA	Not plastid, SignalP negative
Non-plastid	CAMPEP_0188991744	N	0.098	NA	NA	NA	NA	NA	NA	NA	NA	NA	NA	NA	NA	Not plastid, SignalP negative
Non-plastid	CAMPEP_0188992260	N	0.101	NA	NA	NA	NA	NA	NA	NA	NA	NA	NA	NA	NA	Not plastid, SignalP negative
Non-plastid	CAMPEP_0188992286	N	0.132	NA	NA	NA	NA	NA	NA	NA	NA	NA	NA	NA	NA	Not plastid, SignalP negative
Non-plastid	CAMPEP_0188992482	N	0.099	NA	NA	NA	NA	NA	NA	NA	NA	NA	NA	NA	NA	Not plastid, SignalP negative
Non-plastid	CAMPEP_0188993004	N	0.099	NA	NA	NA	NA	NA	NA	NA	NA	NA	NA	NA	NA	Not plastid, SignalP negative
Non-plastid	CAMPEP_0188993238	N	0.16	NA	NA	NA	NA	NA	NA	NA	NA	NA	NA	NA	NA	Not plastid, SignalP negative
Non-plastid	CAMPEP_0188993350	N	0.114	NA	NA	NA	NA	NA	NA	NA	NA	NA	NA	NA	NA	Not plastid, SignalP negative
Non-plastid	CAMPEP_0188993800	N	0.198	NA	NA	NA	NA	NA	NA	NA	NA	NA	NA	NA	NA	Not plastid, SignalP negative
Non-plastid	CAMPEP_0188994298	N	0.134	NA	NA	NA	NA	NA	NA	NA	NA	NA	NA	NA	NA	Not plastid, SignalP negative
Non-plastid	CAMPEP_0188994938	N	0.122	NA	NA	NA	NA	NA	NA	NA	NA	NA	NA	NA	NA	Not plastid, SignalP negative
Non-plastid	CAMPEP_0188995980	N	0.23	NA	NA	NA	NA	NA	NA	NA	NA	NA	NA	NA	NA	Not plastid, SignalP negative
Non-plastid	CAMPEP_0188995994	N	0.108	NA	NA	NA	NA	NA	NA	NA	NA	NA	NA	NA	NA	Not plastid, SignalP negative
Non-plastid	CAMPEP_0188996000	Y	0.494	24	-5.904	LNWSFASVSTTVQEMASRIFTLQGH	23	3.234	VLNWSFASVSTTVQEMASRIFTLQG	No	No	No	No	-1	4.112	Not plastid, SignalP positive
Non-plastid	CAMPEP_0188996252	N	0.147	NA	NA	NA	NA	NA	NA	NA	NA	NA	NA	NA	NA	Not plastid, SignalP negative
Non-plastid	CAMPEP_0188996278	N	0.139	NA	NA	NA	NA	NA	NA	NA	NA	NA	NA	NA	NA	Not plastid, SignalP negative
Non-plastid	CAMPEP_0188996700	N	0.145	NA	NA	NA	NA	NA	NA	NA	NA	NA	NA	NA	NA	Not plastid, SignalP negative
Non-plastid	CAMPEP_0188997112	N	0.098	NA	NA	NA	NA	NA	NA	NA	NA	NA	NA	NA	NA	Not plastid, SignalP negative
Non-plastid	CAMPEP_0188997334	N	0.11	NA	NA	NA	NA	NA	NA	NA	NA	NA	NA	NA	NA	Not plastid, SignalP negative
Non-plastid	CAMPEP_0188999502	N	0.176	NA	NA	NA	NA	NA	NA	NA	NA	NA	NA	NA	NA	Not plastid, SignalP negative
Non-plastid	CAMPEP_0188999578_	N	0.1	NA	NA	NA	NA	NA	NA	NA	NA	NA	NA	NA	NA	Not plastid, SignalP negative
Non-plastid	CAMPEP_0188999818	N	0.139	NA	NA	NA	NA	NA	NA	NA	NA	NA	NA	NA	NA	Not plastid, SignalP negative
Non-plastid	CAMPEP_0189000028	N	0.169	NA	NA	NA	NA	NA	NA	NA	NA	NA	NA	NA	NA	Not plastid, SignalP negative
Non-plastid	CAMPEP_0189000268	N	0.128	NA	NA	NA	NA	NA	NA	NA	NA	NA	NA	NA	NA	Not plastid, SignalP negative
Non-plastid	CAMPEP_0189000748	N	0.104	NA	NA	NA	NA	NA	NA	NA	NA	NA	NA	NA	NA	Not plastid, SignalP negative
Non-plastid	CAMPEP_0189002086	N	0.137	NA	NA	NA	NA	NA	NA	NA	NA	NA	NA	NA	NA	Not plastid, SignalP negative
Non-plastid	CAMPEP_0189002356	N	0.205	NA	NA	NA	NA	NA	NA	NA	NA	NA	NA	NA	NA	Not plastid, SignalP negative
Non-plastid	CAMPEP_0189003424	N	0.12	NA	NA	NA	NA	NA	NA	NA	NA	NA	NA	NA	NA	Not plastid, SignalP negative
Non-plastid	CAMPEP_0189004348	N	0.101	NA	NA	NA	NA	NA	NA	NA	NA	NA	NA	NA	NA	Not plastid, SignalP negative
Non-plastid	CAMPEP_0189007274	N	0.121	NA	NA	NA	NA	NA	NA	NA	NA	NA	NA	NA	NA	Not plastid, SignalP negative
Non-plastid	CAMPEP_0189007304	N	0.114	NA	NA	NA	NA	NA	NA	NA	NA	NA	NA	NA	NA	Not plastid, SignalP negative
Non-plastid	CAMPEP_0189007340_	N	0.1	NA	NA	NA	NA	NA	NA	NA	NA	NA	NA	NA	NA	Not plastid, SignalP negative
Non-plastid	CAMPEP_0189008490	N	0.105	NA	NA	NA	NA	NA	NA	NA	NA	NA	NA	NA	NA	Not plastid, SignalP negative
Non-plastid	CAMPEP_0189008600	N	0.154	NA	NA	NA	NA	NA	NA	NA	NA	NA	NA	NA	NA	Not plastid, SignalP negative
Non-plastid	CAMPEP_0189008624	N	0.1	NA	NA	NA	NA	NA	NA	NA	NA	NA	NA	NA	NA	Not plastid, SignalP negative
Non-plastid	CAMPEP_0189008962	N	0.113	NA	NA	NA	NA	NA	NA	NA	NA	NA	NA	NA	NA	Not plastid, SignalP negative
Non-plastid	CAMPEP_0189009818	N	0.169	NA	NA	NA	NA	NA	NA	NA	NA	NA	NA	NA	NA	Not plastid, SignalP negative
Non-plastid	CAMPEP_0189010774	Y	0.481	29	12.288	VLAVAVQSHAKDLVTQNAFPDNLVQ	29	12.288	VLAVAVQSHAKDLVTQNAFPDNLVQ	No	No	No	No	0	-0.404	Not plastid, SignalP positive
Non-plastid	CAMPEP_0189010960	N	0.102	NA	NA	NA	NA	NA	NA	NA	NA	NA	NA	NA	NA	Not plastid, SignalP negative
Non-plastid	CAMPEP_0189011772	Y	0.78	20	17.053	MTLCTGVAEGAVANQSSTPVAKVVN	20	17.053	MTLCTGVAEGAVANQSSTPVAKVVN	No	V	No	No	0	6.919	Plastid, high confidence
Non-plastid	CAMPEP_0189012190	N	0.108	NA	NA	NA	NA	NA	NA	NA	NA	NA	NA	NA	NA	Not plastid, SignalP negative
Non-plastid	CAMPEP_0189012420	N	0.204	NA	NA	NA	NA	NA	NA	NA	NA	NA	NA	NA	NA	Not plastid, SignalP negative
Non-plastid	CAMPEP_0189012696	N	0.111	NA	NA	NA	NA	NA	NA	NA	NA	NA	NA	NA	NA	Not plastid, SignalP negative
Non-plastid	CAMPEP_0189012752	N	0.119	NA	NA	NA	NA	NA	NA	NA	NA	NA	NA	NA	NA	Not plastid, SignalP negative
Non-plastid	CAMPEP_0189013632	N	0.274	NA	NA	NA	NA	NA	NA	NA	NA	NA	NA	NA	NA	Not plastid, SignalP negative
Non-plastid	CAMPEP_0189014090	N	0.112	NA	NA	NA	NA	NA	NA	NA	NA	NA	NA	NA	NA	Not plastid, SignalP negative
Non-plastid	CAMPEP_0189014862	N	0.148	NA	NA	NA	NA	NA	NA	NA	NA	NA	NA	NA	NA	Not plastid, SignalP negative
Non-plastid	CAMPEP_0189015086	N	0.155	NA	NA	NA	NA	NA	NA	NA	NA	NA	NA	NA	NA	Not plastid, SignalP negative
Non-plastid	CAMPEP_0189015260	Y	0.652	20	46.456	VVCLACVGQGRRLHGTPELRFEQRG	20	46.456	VVCLACVGQGRRLHGTPELRFEQRG	R	R	C	C	0	14.977	Plastid, high confidence
Non-plastid	CAMPEP_0189016756	N	0.116	NA	NA	NA	NA	NA	NA	NA	NA	NA	NA	NA	NA	Not plastid, SignalP negative
Non-plastid	CAMPEP_0189017560	N	0.107	NA	NA	NA	NA	NA	NA	NA	NA	NA	NA	NA	NA	Not plastid, SignalP negative
Non-plastid	CAMPEP_0189017860	N	0.127	NA	NA	NA	NA	NA	NA	NA	NA	NA	NA	NA	NA	Not plastid, SignalP negative
Non-plastid	CAMPEP_0189018530	N	0.145	NA	NA	NA	NA	NA	NA	NA	NA	NA	NA	NA	NA	Not plastid, SignalP negative
Non-plastid	CAMPEP_0189018684	N	0.122	NA	NA	NA	NA	NA	NA	NA	NA	NA	NA	NA	NA	Not plastid, SignalP negative
Non-plastid	CAMPEP_0189018800	N	0.121	NA	NA	NA	NA	NA	NA	NA	NA	NA	NA	NA	NA	Not plastid, SignalP negative
Non-plastid	CAMPEP_0189019142	N	0.184	NA	NA	NA	NA	NA	NA	NA	NA	NA	NA	NA	NA	Not plastid, SignalP negative
Non-plastid	CAMPEP_0189021528	N	0.298	NA	NA	NA	NA	NA	NA	NA	NA	NA	NA	NA	NA	Not plastid, SignalP negative
Non-plastid	CAMPEP_0189022132	N	0.139	NA	NA	NA	NA	NA	NA	NA	NA	NA	NA	NA	NA	Not plastid, SignalP negative
Non-plastid	CAMPEP_0189022856	N	0.15	NA	NA	NA	NA	NA	NA	NA	NA	NA	NA	NA	NA	Not plastid, SignalP negative
Non-plastid	CAMPEP_0189023892	N	0.173	NA	NA	NA	NA	NA	NA	NA	NA	NA	NA	NA	NA	Not plastid, SignalP negative
Non-plastid	CAMPEP_0189024052	N	0.29	NA	NA	NA	NA	NA	NA	NA	NA	NA	NA	NA	NA	Not plastid, SignalP negative
Non-plastid	CAMPEP_0189024914	N	0.102	NA	NA	NA	NA	NA	NA	NA	NA	NA	NA	NA	NA	Not plastid, SignalP negative
Non-plastid	CAMPEP_0189026620	N	0.114	NA	NA	NA	NA	NA	NA	NA	NA	NA	NA	NA	NA	Not plastid, SignalP negative
Non-plastid	CAMPEP_0189026868	N	0.102	NA	NA	NA	NA	NA	NA	NA	NA	NA	NA	NA	NA	Not plastid, SignalP negative
Non-plastid	CAMPEP_0189027718	N	0.111	NA	NA	NA	NA	NA	NA	NA	NA	NA	NA	NA	NA	Not plastid, SignalP negative
Non-plastid	CAMPEP_0189028770	N	0.116	NA	NA	NA	NA	NA	NA	NA	NA	NA	NA	NA	NA	Not plastid, SignalP negative
Non-plastid	CAMPEP_0189028928	N	0.448	NA	NA	NA	NA	NA	NA	NA	NA	NA	NA	NA	NA	Not plastid, SignalP negative
Non-plastid	CAMPEP_0189028952	N	0.152	NA	NA	NA	NA	NA	NA	NA	NA	NA	NA	NA	NA	Not plastid, SignalP negative
Non-plastid	CAMPEP_0189029862	N	0.179	NA	NA	NA	NA	NA	NA	NA	NA	NA	NA	NA	NA	Not plastid, SignalP negative
Non-plastid	CAMPEP_0189030596	N	0.107	NA	NA	NA	NA	NA	NA	NA	NA	NA	NA	NA	NA	Not plastid, SignalP negative
Non-plastid	CAMPEP_0189031648	N	0.146	NA	NA	NA	NA	NA	NA	NA	NA	NA	NA	NA	NA	Not plastid, SignalP negative
Non-plastid	CAMPEP_0189031952	N	0.118	NA	NA	NA	NA	NA	NA	NA	NA	NA	NA	NA	NA	Not plastid, SignalP negative
Non-plastid	CAMPEP_0189031982	N	0.208	NA	NA	NA	NA	NA	NA	NA	NA	NA	NA	NA	NA	Not plastid, SignalP negative
Non-plastid	CAMPEP_0189033142	N	0.156	NA	NA	NA	NA	NA	NA	NA	NA	NA	NA	NA	NA	Not plastid, SignalP negative
Non-plastid	CAMPEP_0189033898	N	0.272	NA	NA	NA	NA	NA	NA	NA	NA	NA	NA	NA	NA	Not plastid, SignalP negative
Non-plastid	CAMPEP_0189034758	N	0.102	NA	NA	NA	NA	NA	NA	NA	NA	NA	NA	NA	NA	Not plastid, SignalP negative
Non-plastid	CAMPEP_0189035722	N	0.236	NA	NA	NA	NA	NA	NA	NA	NA	NA	NA	NA	NA	Not plastid, SignalP negative
Non-plastid	CAMPEP_0189036296	N	0.101	NA	NA	NA	NA	NA	NA	NA	NA	NA	NA	NA	NA	Not plastid, SignalP negative
Non-plastid	CAMPEP_0189037706	N	0.105	NA	NA	NA	NA	NA	NA	NA	NA	NA	NA	NA	NA	Not plastid, SignalP negative
Non-plastid	CAMPEP_0189039400	N	0.105	NA	NA	NA	NA	NA	NA	NA	NA	NA	NA	NA	NA	Not plastid, SignalP negative
Non-plastid	CAMPEP_0189039484	N	0.222	NA	NA	NA	NA	NA	NA	NA	NA	NA	NA	NA	NA	Not plastid, SignalP negative
Non-plastid	CAMPEP_0189040406	N	0.109	NA	NA	NA	NA	NA	NA	NA	NA	NA	NA	NA	NA	Not plastid, SignalP negative
Non-plastid	CAMPEP_0189040446	N	0.103	NA	NA	NA	NA	NA	NA	NA	NA	NA	NA	NA	NA	Not plastid, SignalP negative
Non-plastid	CAMPEP_0189042366	N	0.105	NA	NA	NA	NA	NA	NA	NA	NA	NA	NA	NA	NA	Not plastid, SignalP negative
Non-plastid	CAMPEP_0189043790	N	0.173	NA	NA	NA	NA	NA	NA	NA	NA	NA	NA	NA	NA	Not plastid, SignalP negative
Non-plastid	CAMPEP_0189043982	N	0.118	NA	NA	NA	NA	NA	NA	NA	NA	NA	NA	NA	NA	Not plastid, SignalP negative
Non-plastid	CAMPEP_0189044092	N	0.106	NA	NA	NA	NA	NA	NA	NA	NA	NA	NA	NA	NA	Not plastid, SignalP negative
Non-plastid	CAMPEP_0189044696	N	0.274	NA	NA	NA	NA	NA	NA	NA	NA	NA	NA	NA	NA	Not plastid, SignalP negative
Non-plastid	CAMPEP_0189045184	N	0.108	NA	NA	NA	NA	NA	NA	NA	NA	NA	NA	NA	NA	Not plastid, SignalP negative
Non-plastid	CAMPEP_0189046372	N	0.108	NA	NA	NA	NA	NA	NA	NA	NA	NA	NA	NA	NA	Not plastid, SignalP negative
Non-plastid	CAMPEP_0189046500	N	0.114	NA	NA	NA	NA	NA	NA	NA	NA	NA	NA	NA	NA	Not plastid, SignalP negative
Non-plastid	CAMPEP_0189047736	N	0.385	NA	NA	NA	NA	NA	NA	NA	NA	NA	NA	NA	NA	Not plastid, SignalP negative
Non-plastid	CAMPEP_0189048502	N	0.106	NA	NA	NA	NA	NA	NA	NA	NA	NA	NA	NA	NA	Not plastid, SignalP negative
Non-plastid	CAMPEP_0189048620	N	0.117	NA	NA	NA	NA	NA	NA	NA	NA	NA	NA	NA	NA	Not plastid, SignalP negative
Non-plastid	CAMPEP_0189049028	N	0.102	NA	NA	NA	NA	NA	NA	NA	NA	NA	NA	NA	NA	Not plastid, SignalP negative
Non-plastid	CAMPEP_0189049284	N	0.194	NA	NA	NA	NA	NA	NA	NA	NA	NA	NA	NA	NA	Not plastid, SignalP negative
Non-plastid	CAMPEP_0189050520	N	0.098	NA	NA	NA	NA	NA	NA	NA	NA	NA	NA	NA	NA	Not plastid, SignalP negative
Non-plastid	CAMPEP_0189051182	N	0.224	NA	NA	NA	NA	NA	NA	NA	NA	NA	NA	NA	NA	Not plastid, SignalP negative
Non-plastid	CAMPEP_0189051562	N	0.152	NA	NA	NA	NA	NA	NA	NA	NA	NA	NA	NA	NA	Not plastid, SignalP negative
Non-plastid	CAMPEP_0189051830	N	0.119	NA	NA	NA	NA	NA	NA	NA	NA	NA	NA	NA	NA	Not plastid, SignalP negative
Non-plastid	CAMPEP_0189053070	N	0.113	NA	NA	NA	NA	NA	NA	NA	NA	NA	NA	NA	NA	Not plastid, SignalP negative
Non-plastid	CAMPEP_0189054872	N	0.133	NA	NA	NA	NA	NA	NA	NA	NA	NA	NA	NA	NA	Not plastid, SignalP negative
Non-plastid	CAMPEP_0189055100	Y	0.478	18	39.881	LAHWTCAGHGYRAQVRSAEEDQNSQ	18	39.881	LAHWTCAGHGYRAQVRSAEEDQNSQ	No	R	C	No	0	16.544	Plastid, high confidence
Non-plastid	CAMPEP_0189055102	N	0.12	NA	NA	NA	NA	NA	NA	NA	NA	NA	NA	NA	NA	Not plastid, SignalP negative
Non-plastid	CAMPEP_0189055514	N	0.104	NA	NA	NA	NA	NA	NA	NA	NA	NA	NA	NA	NA	Not plastid, SignalP negative
Non-plastid	CAMPEP_0189056576	N	0.102	NA	NA	NA	NA	NA	NA	NA	NA	NA	NA	NA	NA	Not plastid, SignalP negative
Non-plastid	CAMPEP_0189057122	N	0.103	NA	NA	NA	NA	NA	NA	NA	NA	NA	NA	NA	NA	Not plastid, SignalP negative
Non-plastid	CAMPEP_0189057544	N	0.101	NA	NA	NA	NA	NA	NA	NA	NA	NA	NA	NA	NA	Not plastid, SignalP negative
Non-plastid	CAMPEP_0189058600	N	0.103	NA	NA	NA	NA	NA	NA	NA	NA	NA	NA	NA	NA	Not plastid, SignalP negative
Non-plastid	CAMPEP_0189059524	N	0.122	NA	NA	NA	NA	NA	NA	NA	NA	NA	NA	NA	NA	Not plastid, SignalP negative
Non-plastid	CAMPEP_0189059572	N	0.116	NA	NA	NA	NA	NA	NA	NA	NA	NA	NA	NA	NA	Not plastid, SignalP negative
Non-plastid	CAMPEP_0189059730	N	0.172	NA	NA	NA	NA	NA	NA	NA	NA	NA	NA	NA	NA	Not plastid, SignalP negative
Non-plastid	CAMPEP_0189059734	N	0.117	NA	NA	NA	NA	NA	NA	NA	NA	NA	NA	NA	NA	Not plastid, SignalP negative
Non-plastid	CAMPEP_0189061222	N	0.156	NA	NA	NA	NA	NA	NA	NA	NA	NA	NA	NA	NA	Not plastid, SignalP negative
Non-plastid	CAMPEP_0189061796	N	0.172	NA	NA	NA	NA	NA	NA	NA	NA	NA	NA	NA	NA	Not plastid, SignalP negative
Non-plastid	CAMPEP_0189062846	N	0.103	NA	NA	NA	NA	NA	NA	NA	NA	NA	NA	NA	NA	Not plastid, SignalP negative
Non-plastid	CAMPEP_0189062886	Y	0.546	24	13.316	LAALVGRAMAMDADYDEDMPDERPT	24	13.316	LAALVGRAMAMDADYDEDMPDERPT	No	No	No	No	0	-3.725	Not plastid, SignalP positive
Non-plastid	CAMPEP_0189063080	N	0.337	NA	NA	NA	NA	NA	NA	NA	NA	NA	NA	NA	NA	Not plastid, SignalP negative
Non-plastid	CAMPEP_0189063162	N	0.381	NA	NA	NA	NA	NA	NA	NA	NA	NA	NA	NA	NA	Not plastid, SignalP negative
Non-plastid	CAMPEP_0189063174	N	0.163	NA	NA	NA	NA	NA	NA	NA	NA	NA	NA	NA	NA	Not plastid, SignalP negative
Non-plastid	CAMPEP_0189063418	N	0.236	NA	NA	NA	NA	NA	NA	NA	NA	NA	NA	NA	NA	Not plastid, SignalP negative
Non-plastid	CAMPEP_0189063458	N	0.138	NA	NA	NA	NA	NA	NA	NA	NA	NA	NA	NA	NA	Not plastid, SignalP negative
Non-plastid	CAMPEP_0189063578	N	0.122	NA	NA	NA	NA	NA	NA	NA	NA	NA	NA	NA	NA	Not plastid, SignalP negative
Non-plastid	CAMPEP_0189063808	N	0.112	NA	NA	NA	NA	NA	NA	NA	NA	NA	NA	NA	NA	Not plastid, SignalP negative
Non-plastid	CAMPEP_0189064198	N	0.127	NA	NA	NA	NA	NA	NA	NA	NA	NA	NA	NA	NA	Not plastid, SignalP negative
Non-plastid	CAMPEP_0189069770	N	0.105	NA	NA	NA	NA	NA	NA	NA	NA	NA	NA	NA	NA	Not plastid, SignalP negative
Non-plastid	CAMPEP_0189070412	N	0.133	NA	NA	NA	NA	NA	NA	NA	NA	NA	NA	NA	NA	Not plastid, SignalP negative
Non-plastid	CAMPEP_0189070904	N	0.287	NA	NA	NA	NA	NA	NA	NA	NA	NA	NA	NA	NA	Not plastid, SignalP negative
Non-plastid	CAMPEP_0189070976	N	0.104	NA	NA	NA	NA	NA	NA	NA	NA	NA	NA	NA	NA	Not plastid, SignalP negative
Non-plastid	CAMPEP_0189071346	N	0.372	NA	NA	NA	NA	NA	NA	NA	NA	NA	NA	NA	NA	Not plastid, SignalP negative
Non-plastid	CAMPEP_0189071586	Y	0.856	23	14.557	LAGSANPAAAYERKISVVTALLPPR	23	14.557	LAGSANPAAAYERKISVVTALLPPR	No	No	No	G	0	2.745	Plastid, high confidence
Non-plastid	CAMPEP_0189072156	N	0.118	NA	NA	NA	NA	NA	NA	NA	NA	NA	NA	NA	NA	Not plastid, SignalP negative
Non-plastid	CAMPEP_0189072260	N	0.126	NA	NA	NA	NA	NA	NA	NA	NA	NA	NA	NA	NA	Not plastid, SignalP negative
Non-plastid	CAMPEP_0189074038	N	0.103	NA	NA	NA	NA	NA	NA	NA	NA	NA	NA	NA	NA	Not plastid, SignalP negative
Non-plastid	CAMPEP_0189074856	N	0.142	NA	NA	NA	NA	NA	NA	NA	NA	NA	NA	NA	NA	Not plastid, SignalP negative
Non-plastid	CAMPEP_0189078076	N	0.123	NA	NA	NA	NA	NA	NA	NA	NA	NA	NA	NA	NA	Not plastid, SignalP negative
Non-plastid	CAMPEP_0189079300	N	0.162	NA	NA	NA	NA	NA	NA	NA	NA	NA	NA	NA	NA	Not plastid, SignalP negative
Non-plastid	CAMPEP_0189080636	N	0.106	NA	NA	NA	NA	NA	NA	NA	NA	NA	NA	NA	NA	Not plastid, SignalP negative
Non-plastid	CAMPEP_0189083436	N	0.111	NA	NA	NA	NA	NA	NA	NA	NA	NA	NA	NA	NA	Not plastid, SignalP negative
Non-plastid	CAMPEP_0189086946	N	0.114	NA	NA	NA	NA	NA	NA	NA	NA	NA	NA	NA	NA	Not plastid, SignalP negative
Non-plastid	CAMPEP_0189087148	N	0.121	NA	NA	NA	NA	NA	NA	NA	NA	NA	NA	NA	NA	Not plastid, SignalP negative
Non-plastid	CAMPEP_0189088208	N	0.119	NA	NA	NA	NA	NA	NA	NA	NA	NA	NA	NA	NA	Not plastid, SignalP negative
Non-plastid	CAMPEP_0189089026	N	0.128	NA	NA	NA	NA	NA	NA	NA	NA	NA	NA	NA	NA	Not plastid, SignalP negative
Non-plastid	CAMPEP_0189090026	N	0.135	NA	NA	NA	NA	NA	NA	NA	NA	NA	NA	NA	NA	Not plastid, SignalP negative
Non-plastid	CAMPEP_0189090082	N	0.1	NA	NA	NA	NA	NA	NA	NA	NA	NA	NA	NA	NA	Not plastid, SignalP negative
Non-plastid	CAMPEP_0189095594	N	0.106	NA	NA	NA	NA	NA	NA	NA	NA	NA	NA	NA	NA	Not plastid, SignalP negative
Non-plastid	CAMPEP_0189096154	N	0.129	NA	NA	NA	NA	NA	NA	NA	NA	NA	NA	NA	NA	Not plastid, SignalP negative
Non-plastid	CAMPEP_0189096796	N	0.103	NA	NA	NA	NA	NA	NA	NA	NA	NA	NA	NA	NA	Not plastid, SignalP negative
Non-plastid	CAMPEP_0189099530	N	0.434	NA	NA	NA	NA	NA	NA	NA	NA	NA	NA	NA	NA	Not plastid, SignalP negative
Non-plastid	CAMPEP_0189099648	N	0.1	NA	NA	NA	NA	NA	NA	NA	NA	NA	NA	NA	NA	Not plastid, SignalP negative
Non-plastid	CAMPEP_0189100106	N	0.12	NA	NA	NA	NA	NA	NA	NA	NA	NA	NA	NA	NA	Not plastid, SignalP negative
Non-plastid	CAMPEP_0189100240	N	0.168	NA	NA	NA	NA	NA	NA	NA	NA	NA	NA	NA	NA	Not plastid, SignalP negative
Non-plastid	CAMPEP_0189100540	N	0.199	NA	NA	NA	NA	NA	NA	NA	NA	NA	NA	NA	NA	Not plastid, SignalP negative
Non-plastid	CAMPEP_0189101928	N	0.143	NA	NA	NA	NA	NA	NA	NA	NA	NA	NA	NA	NA	Not plastid, SignalP negative
Non-plastid	CAMPEP_0189103640	N	0.143	NA	NA	NA	NA	NA	NA	NA	NA	NA	NA	NA	NA	Not plastid, SignalP negative
Non-plastid	CAMPEP_0189104348	Y	0.535	28	-1.411	GLWLLSPTLSYNFSELIEAHAVDTY	28	-1.411	GLWLLSPTLSYNFSELIEAHAVDTY	No	No	S	No	0	-4.982	Not plastid, SignalP positive
Non-plastid	CAMPEP_0189104392	N	0.129	NA	NA	NA	NA	NA	NA	NA	NA	NA	NA	NA	NA	Not plastid, SignalP negative
Non-plastid	CAMPEP_0189104634	N	0.181	NA	NA	NA	NA	NA	NA	NA	NA	NA	NA	NA	NA	Not plastid, SignalP negative
Non-plastid	CAMPEP_0189106780	N	0.206	NA	NA	NA	NA	NA	NA	NA	NA	NA	NA	NA	NA	Not plastid, SignalP negative
Non-plastid	CAMPEP_0189108652	N	0.111	NA	NA	NA	NA	NA	NA	NA	NA	NA	NA	NA	NA	Not plastid, SignalP negative
Non-plastid	CAMPEP_0189110316	N	0.146	NA	NA	NA	NA	NA	NA	NA	NA	NA	NA	NA	NA	Not plastid, SignalP negative
Non-plastid	CAMPEP_0189111260	N	0.201	NA	NA	NA	NA	NA	NA	NA	NA	NA	NA	NA	NA	Not plastid, SignalP negative
Non-plastid	CAMPEP_0189112106	N	0.165	NA	NA	NA	NA	NA	NA	NA	NA	NA	NA	NA	NA	Not plastid, SignalP negative
Non-plastid	CAMPEP_0189112380	N	0.103	NA	NA	NA	NA	NA	NA	NA	NA	NA	NA	NA	NA	Not plastid, SignalP negative
Non-plastid	CAMPEP_0189113956	N	0.1	NA	NA	NA	NA	NA	NA	NA	NA	NA	NA	NA	NA	Not plastid, SignalP negative
Non-plastid	CAMPEP_0189114100	N	0.212	NA	NA	NA	NA	NA	NA	NA	NA	NA	NA	NA	NA	Not plastid, SignalP negative
Non-plastid	CAMPEP_0189114918	N	0.114	NA	NA	NA	NA	NA	NA	NA	NA	NA	NA	NA	NA	Not plastid, SignalP negative
Non-plastid	CAMPEP_0189115106	N	0.112	NA	NA	NA	NA	NA	NA	NA	NA	NA	NA	NA	NA	Not plastid, SignalP negative
Non-plastid	CAMPEP_0189115168	N	0.096	NA	NA	NA	NA	NA	NA	NA	NA	NA	NA	NA	NA	Not plastid, SignalP negative
Non-plastid	CAMPEP_0189115492	N	0.107	NA	NA	NA	NA	NA	NA	NA	NA	NA	NA	NA	NA	Not plastid, SignalP negative
Non-plastid	CAMPEP_0189116050	N	0.123	NA	NA	NA	NA	NA	NA	NA	NA	NA	NA	NA	NA	Not plastid, SignalP negative
Non-plastid	CAMPEP_0189117098	N	0.349	NA	NA	NA	NA	NA	NA	NA	NA	NA	NA	NA	NA	Not plastid, SignalP negative
Non-plastid	CAMPEP_0189117144	Y	0.713	21	2.881	AVAFLVGIGGLEDKLCHLRTVAQAL	21	2.881	AVAFLVGIGGLEDKLCHLRTVAQAL	No	No	No	No	0	1.518	Not plastid, SignalP positive
Non-plastid	CAMPEP_0189118200	N	0.108	NA	NA	NA	NA	NA	NA	NA	NA	NA	NA	NA	NA	Not plastid, SignalP negative
Non-plastid	CAMPEP_0189119322	N	0.111	NA	NA	NA	NA	NA	NA	NA	NA	NA	NA	NA	NA	Not plastid, SignalP negative
Non-plastid	CAMPEP_0189120562	N	0.141	NA	NA	NA	NA	NA	NA	NA	NA	NA	NA	NA	NA	Not plastid, SignalP negative
Non-plastid	CAMPEP_0189120796	N	0.105	NA	NA	NA	NA	NA	NA	NA	NA	NA	NA	NA	NA	Not plastid, SignalP negative
Non-plastid	CAMPEP_0189122594	N	0.109	NA	NA	NA	NA	NA	NA	NA	NA	NA	NA	NA	NA	Not plastid, SignalP negative
Non-plastid	CAMPEP_0189122918	N	0.127	NA	NA	NA	NA	NA	NA	NA	NA	NA	NA	NA	NA	Not plastid, SignalP negative
Non-plastid	CAMPEP_0189123102	N	0.104	NA	NA	NA	NA	NA	NA	NA	NA	NA	NA	NA	NA	Not plastid, SignalP negative
Non-plastid	CAMPEP_0189124190	N	0.111	NA	NA	NA	NA	NA	NA	NA	NA	NA	NA	NA	NA	Not plastid, SignalP negative
Non-plastid	CAMPEP_0189126026	N	0.135	NA	NA	NA	NA	NA	NA	NA	NA	NA	NA	NA	NA	Not plastid, SignalP negative
Non-plastid	CAMPEP_0189129816	N	0.118	NA	NA	NA	NA	NA	NA	NA	NA	NA	NA	NA	NA	Not plastid, SignalP negative
Non-plastid	CAMPEP_0189130786	N	0.228	NA	NA	NA	NA	NA	NA	NA	NA	NA	NA	NA	NA	Not plastid, SignalP negative
Non-plastid	CAMPEP_0189130910	N	0.101	NA	NA	NA	NA	NA	NA	NA	NA	NA	NA	NA	NA	Not plastid, SignalP negative
Non-plastid	CAMPEP_0189130962	N	0.106	NA	NA	NA	NA	NA	NA	NA	NA	NA	NA	NA	NA	Not plastid, SignalP negative
Non-plastid	CAMPEP_0189131690	N	0.122	NA	NA	NA	NA	NA	NA	NA	NA	NA	NA	NA	NA	Not plastid, SignalP negative
Non-plastid	CAMPEP_0189132392	N	0.116	NA	NA	NA	NA	NA	NA	NA	NA	NA	NA	NA	NA	Not plastid, SignalP negative
Non-plastid	CAMPEP_0189132424	N	0.154	NA	NA	NA	NA	NA	NA	NA	NA	NA	NA	NA	NA	Not plastid, SignalP negative
Non-plastid	CAMPEP_0189132736	N	0.124	NA	NA	NA	NA	NA	NA	NA	NA	NA	NA	NA	NA	Not plastid, SignalP negative
Non-plastid	CAMPEP_0189132920	N	0.12	NA	NA	NA	NA	NA	NA	NA	NA	NA	NA	NA	NA	Not plastid, SignalP negative
Non-plastid	CAMPEP_0189136348	N	0.107	NA	NA	NA	NA	NA	NA	NA	NA	NA	NA	NA	NA	Not plastid, SignalP negative
Non-plastid	CAMPEP_0189140320	N	0.14	NA	NA	NA	NA	NA	NA	NA	NA	NA	NA	NA	NA	Not plastid, SignalP negative
Non-plastid	CAMPEP_0189141476	N	0.107	NA	NA	NA	NA	NA	NA	NA	NA	NA	NA	NA	NA	Not plastid, SignalP negative
Non-plastid	CAMPEP_0189142802	N	0.217	NA	NA	NA	NA	NA	NA	NA	NA	NA	NA	NA	NA	Not plastid, SignalP negative
Non-plastid	CAMPEP_0189144120	N	0.108	NA	NA	NA	NA	NA	NA	NA	NA	NA	NA	NA	NA	Not plastid, SignalP negative
Non-plastid	CAMPEP_0189145736	N	0.253	NA	NA	NA	NA	NA	NA	NA	NA	NA	NA	NA	NA	Not plastid, SignalP negative
Non-plastid	CAMPEP_0189148126	N	0.155	NA	NA	NA	NA	NA	NA	NA	NA	NA	NA	NA	NA	Not plastid, SignalP negative
Non-plastid	CAMPEP_0189148612	N	0.204	NA	NA	NA	NA	NA	NA	NA	NA	NA	NA	NA	NA	Not plastid, SignalP negative
Non-plastid	CAMPEP_0189149162	N	0.211	NA	NA	NA	NA	NA	NA	NA	NA	NA	NA	NA	NA	Not plastid, SignalP negative
Non-plastid	CAMPEP_0189149288	N	0.134	NA	NA	NA	NA	NA	NA	NA	NA	NA	NA	NA	NA	Not plastid, SignalP negative
Non-plastid	CAMPEP_0189149576	N	0.102	NA	NA	NA	NA	NA	NA	NA	NA	NA	NA	NA	NA	Not plastid, SignalP negative
Non-plastid	CAMPEP_0189150560	N	0.129	NA	NA	NA	NA	NA	NA	NA	NA	NA	NA	NA	NA	Not plastid, SignalP negative
Non-plastid	CAMPEP_0189152514	Y	0.835	17	23.297	FALLWCLAAGNRIQYLSLYPDKFQS	17	23.297	FALLWCLAAGNRIQYLSLYPDKFQS	No	R	C	No	0	2.891	Plastid, high confidence
Non-plastid	CAMPEP_0189152864	N	0.107	NA	NA	NA	NA	NA	NA	NA	NA	NA	NA	NA	NA	Not plastid, SignalP negative
Non-plastid	CAMPEP_0189153274	N	0.103	NA	NA	NA	NA	NA	NA	NA	NA	NA	NA	NA	NA	Not plastid, SignalP negative
Non-plastid	CAMPEP_0189154680	N	0.478	NA	NA	NA	NA	NA	NA	NA	NA	NA	NA	NA	NA	Not plastid, SignalP negative
Non-plastid	CAMPEP_0189154802	N	0.099	NA	NA	NA	NA	NA	NA	NA	NA	NA	NA	NA	NA	Not plastid, SignalP negative
Non-plastid	CAMPEP_0189154804	N	0.105	NA	NA	NA	NA	NA	NA	NA	NA	NA	NA	NA	NA	Not plastid, SignalP negative
Non-plastid	CAMPEP_0189155448	N	0.139	NA	NA	NA	NA	NA	NA	NA	NA	NA	NA	NA	NA	Not plastid, SignalP negative
Non-plastid	CAMPEP_0189155502	N	0.104	NA	NA	NA	NA	NA	NA	NA	NA	NA	NA	NA	NA	Not plastid, SignalP negative
Non-plastid	CAMPEP_0189155928	N	0.101	NA	NA	NA	NA	NA	NA	NA	NA	NA	NA	NA	NA	Not plastid, SignalP negative
Non-plastid	CAMPEP_0189156280	N	0.187	NA	NA	NA	NA	NA	NA	NA	NA	NA	NA	NA	NA	Not plastid, SignalP negative
Non-plastid	CAMPEP_0189156934	N	0.114	NA	NA	NA	NA	NA	NA	NA	NA	NA	NA	NA	NA	Not plastid, SignalP negative
Non-plastid	CAMPEP_0189157754	N	0.163	NA	NA	NA	NA	NA	NA	NA	NA	NA	NA	NA	NA	Not plastid, SignalP negative
Non-plastid	CAMPEP_0189158774	N	0.106	NA	NA	NA	NA	NA	NA	NA	NA	NA	NA	NA	NA	Not plastid, SignalP negative
Non-plastid	CAMPEP_0189159206	N	0.275	NA	NA	NA	NA	NA	NA	NA	NA	NA	NA	NA	NA	Not plastid, SignalP negative
Non-plastid	CAMPEP_0189160250	N	0.18	NA	NA	NA	NA	NA	NA	NA	NA	NA	NA	NA	NA	Not plastid, SignalP negative
Non-plastid	CAMPEP_0189160390	N	0.141	NA	NA	NA	NA	NA	NA	NA	NA	NA	NA	NA	NA	Not plastid, SignalP negative
Non-plastid	CAMPEP_0189161240	N	0.308	NA	NA	NA	NA	NA	NA	NA	NA	NA	NA	NA	NA	Not plastid, SignalP negative
Non-plastid	CAMPEP_0189161436	N	0.227	NA	NA	NA	NA	NA	NA	NA	NA	NA	NA	NA	NA	Not plastid, SignalP negative
Non-plastid	CAMPEP_0189161534	N	0.203	NA	NA	NA	NA	NA	NA	NA	NA	NA	NA	NA	NA	Not plastid, SignalP negative
Non-plastid	CAMPEP_0189161808	N	0.161	NA	NA	NA	NA	NA	NA	NA	NA	NA	NA	NA	NA	Not plastid, SignalP negative
Non-plastid	CAMPEP_0189162086	N	0.205	NA	NA	NA	NA	NA	NA	NA	NA	NA	NA	NA	NA	Not plastid, SignalP negative
Non-plastid	CAMPEP_0189162144	N	0.135	NA	NA	NA	NA	NA	NA	NA	NA	NA	NA	NA	NA	Not plastid, SignalP negative
Non-plastid	CAMPEP_0189162782	N	0.178	NA	NA	NA	NA	NA	NA	NA	NA	NA	NA	NA	NA	Not plastid, SignalP negative
Non-plastid	CAMPEP_0189163032	N	0.133	NA	NA	NA	NA	NA	NA	NA	NA	NA	NA	NA	NA	Not plastid, SignalP negative
Non-plastid	CAMPEP_0189163146	N	0.12	NA	NA	NA	NA	NA	NA	NA	NA	NA	NA	NA	NA	Not plastid, SignalP negative
Non-plastid	CAMPEP_0189163278	N	0.103	NA	NA	NA	NA	NA	NA	NA	NA	NA	NA	NA	NA	Not plastid, SignalP negative
Non-plastid	CAMPEP_0189163636	N	0.102	NA	NA	NA	NA	NA	NA	NA	NA	NA	NA	NA	NA	Not plastid, SignalP negative
Non-plastid	CAMPEP_0189163914	N	0.104	NA	NA	NA	NA	NA	NA	NA	NA	NA	NA	NA	NA	Not plastid, SignalP negative
Non-plastid	CAMPEP_0189164556	N	0.121	NA	NA	NA	NA	NA	NA	NA	NA	NA	NA	NA	NA	Not plastid, SignalP negative
Non-plastid	CAMPEP_0189164578	N	0.113	NA	NA	NA	NA	NA	NA	NA	NA	NA	NA	NA	NA	Not plastid, SignalP negative
Non-plastid	CAMPEP_0189164890	N	0.099	NA	NA	NA	NA	NA	NA	NA	NA	NA	NA	NA	NA	Not plastid, SignalP negative
Non-plastid	CAMPEP_0189165080	N	0.108	NA	NA	NA	NA	NA	NA	NA	NA	NA	NA	NA	NA	Not plastid, SignalP negative
Non-plastid	CAMPEP_0189165242	N	0.105	NA	NA	NA	NA	NA	NA	NA	NA	NA	NA	NA	NA	Not plastid, SignalP negative
Non-plastid	CAMPEP_0189165870	N	0.102	NA	NA	NA	NA	NA	NA	NA	NA	NA	NA	NA	NA	Not plastid, SignalP negative
Non-plastid	CAMPEP_0189165960	N	0.208	NA	NA	NA	NA	NA	NA	NA	NA	NA	NA	NA	NA	Not plastid, SignalP negative
Non-plastid	CAMPEP_0189166810	N	0.131	NA	NA	NA	NA	NA	NA	NA	NA	NA	NA	NA	NA	Not plastid, SignalP negative
Non-plastid	CAMPEP_0189167794	N	0.104	NA	NA	NA	NA	NA	NA	NA	NA	NA	NA	NA	NA	Not plastid, SignalP negative
Non-plastid	CAMPEP_0189168022	N	0.233	NA	NA	NA	NA	NA	NA	NA	NA	NA	NA	NA	NA	Not plastid, SignalP negative
Non-plastid	CAMPEP_0189168366	N	0.123	NA	NA	NA	NA	NA	NA	NA	NA	NA	NA	NA	NA	Not plastid, SignalP negative
Non-plastid	CAMPEP_0189168382	N	0.289	NA	NA	NA	NA	NA	NA	NA	NA	NA	NA	NA	NA	Not plastid, SignalP negative
Non-plastid	CAMPEP_0189168498	Y	0.629	21	2.71	FWLTGVGVLAANIRSPLEADNAVLE	23	4.045	LTGVGVLAANIRSPLEADNAVLESP	No	R	No	G	2	1.026	Plastid, low confidence
Non-plastid	CAMPEP_0189169018	Y	0.494	24	-5.904	LNWSFASVSTTVQEMASRIFTLQGH	23	3.234	VLNWSFASVSTTVQEMASRIFTLQG	No	No	No	No	-1	4.112	Not plastid, SignalP positive
Non-plastid	CAMPEP_0189169490	N	0.107	NA	NA	NA	NA	NA	NA	NA	NA	NA	NA	NA	NA	Not plastid, SignalP negative
Non-plastid	CAMPEP_0189170406	N	0.112	NA	NA	NA	NA	NA	NA	NA	NA	NA	NA	NA	NA	Not plastid, SignalP negative
Non-plastid	CAMPEP_0189171096	N	0.28	NA	NA	NA	NA	NA	NA	NA	NA	NA	NA	NA	NA	Not plastid, SignalP negative
Non-plastid	CAMPEP_0189172280	Y	0.57	34	-5.411	PCLSAGLVEKHESAAPVLARLLRGP	32	16.324	LLPCLSAGLVEKHESAAPVLARLLR	No	No	S	No	-2	2.522	Not plastid, SignalP positive
Non-plastid	CAMPEP_0189172688	N	0.107	NA	NA	NA	NA	NA	NA	NA	NA	NA	NA	NA	NA	Not plastid, SignalP negative
Non-plastid	CAMPEP_0189173318	N	0.238	NA	NA	NA	NA	NA	NA	NA	NA	NA	NA	NA	NA	Not plastid, SignalP negative
Non-plastid	CAMPEP_0189173816	N	0.112	NA	NA	NA	NA	NA	NA	NA	NA	NA	NA	NA	NA	Not plastid, SignalP negative
Non-plastid	CAMPEP_0189174406	N	0.14	NA	NA	NA	NA	NA	NA	NA	NA	NA	NA	NA	NA	Not plastid, SignalP negative
Non-plastid	CAMPEP_0189174446	N	0.109	NA	NA	NA	NA	NA	NA	NA	NA	NA	NA	NA	NA	Not plastid, SignalP negative
Non-plastid	CAMPEP_0189174744	N	0.103	NA	NA	NA	NA	NA	NA	NA	NA	NA	NA	NA	NA	Not plastid, SignalP negative
Non-plastid	CAMPEP_0189175032	N	0.281	NA	NA	NA	NA	NA	NA	NA	NA	NA	NA	NA	NA	Not plastid, SignalP negative
Non-plastid	CAMPEP_0189175038	N	0.107	NA	NA	NA	NA	NA	NA	NA	NA	NA	NA	NA	NA	Not plastid, SignalP negative
Non-plastid	CAMPEP_0189175386	N	0.137	NA	NA	NA	NA	NA	NA	NA	NA	NA	NA	NA	NA	Not plastid, SignalP negative
Non-plastid	CAMPEP_0189316896	N	0.107	NA	NA	NA	NA	NA	NA	NA	NA	NA	NA	NA	NA	Not plastid, SignalP negative
Non-plastid	CAMPEP_0189318096	N	0.203	NA	NA	NA	NA	NA	NA	NA	NA	NA	NA	NA	NA	Not plastid, SignalP negative
Non-plastid	CAMPEP_0189318190	N	0.12	NA	NA	NA	NA	NA	NA	NA	NA	NA	NA	NA	NA	Not plastid, SignalP negative
Non-plastid	CAMPEP_0189318666	N	0.151	NA	NA	NA	NA	NA	NA	NA	NA	NA	NA	NA	NA	Not plastid, SignalP negative
Non-plastid	CAMPEP_0189318896	N	0.128	NA	NA	NA	NA	NA	NA	NA	NA	NA	NA	NA	NA	Not plastid, SignalP negative
Non-plastid	CAMPEP_0189320180	N	0.13	NA	NA	NA	NA	NA	NA	NA	NA	NA	NA	NA	NA	Not plastid, SignalP negative
Non-plastid	CAMPEP_0189320220	N	0.329	NA	NA	NA	NA	NA	NA	NA	NA	NA	NA	NA	NA	Not plastid, SignalP negative
Non-plastid	CAMPEP_0189321322	N	0.106	NA	NA	NA	NA	NA	NA	NA	NA	NA	NA	NA	NA	Not plastid, SignalP negative
Non-plastid	CAMPEP_0189321400	N	0.12	NA	NA	NA	NA	NA	NA	NA	NA	NA	NA	NA	NA	Not plastid, SignalP negative
Non-plastid	CAMPEP_0189322160	N	0.11	NA	NA	NA	NA	NA	NA	NA	NA	NA	NA	NA	NA	Not plastid, SignalP negative
Non-plastid	CAMPEP_0189322246	N	0.113	NA	NA	NA	NA	NA	NA	NA	NA	NA	NA	NA	NA	Not plastid, SignalP negative
Non-plastid	CAMPEP_0189322394	N	0.11	NA	NA	NA	NA	NA	NA	NA	NA	NA	NA	NA	NA	Not plastid, SignalP negative
Non-plastid	CAMPEP_0189322854	N	0.099	NA	NA	NA	NA	NA	NA	NA	NA	NA	NA	NA	NA	Not plastid, SignalP negative
Non-plastid	CAMPEP_0189323284	N	0.164	NA	NA	NA	NA	NA	NA	NA	NA	NA	NA	NA	NA	Not plastid, SignalP negative
Non-plastid	CAMPEP_0189323528	N	0.105	NA	NA	NA	NA	NA	NA	NA	NA	NA	NA	NA	NA	Not plastid, SignalP negative
Non-plastid	CAMPEP_0189324232	N	0.104	NA	NA	NA	NA	NA	NA	NA	NA	NA	NA	NA	NA	Not plastid, SignalP negative
Non-plastid	CAMPEP_0189324412	N	0.106	NA	NA	NA	NA	NA	NA	NA	NA	NA	NA	NA	NA	Not plastid, SignalP negative
Non-plastid	CAMPEP_0189325584	N	0.113	NA	NA	NA	NA	NA	NA	NA	NA	NA	NA	NA	NA	Not plastid, SignalP negative
Non-plastid	CAMPEP_0189326628	Y	0.457	20	-5.602	MLQRARLAQPALNRCARAYSSTLKW	18	6.433	ILMLQRARLAQPALNRCARAYSSTL	No	No	No	No	-2	6.252	Not plastid, SignalP positive
Non-plastid	CAMPEP_0189327536	N	0.215	NA	NA	NA	NA	NA	NA	NA	NA	NA	NA	NA	NA	Not plastid, SignalP negative
Non-plastid	CAMPEP_0189327592	N	0.112	NA	NA	NA	NA	NA	NA	NA	NA	NA	NA	NA	NA	Not plastid, SignalP negative
Non-plastid	CAMPEP_0189327618	N	0.208	NA	NA	NA	NA	NA	NA	NA	NA	NA	NA	NA	NA	Not plastid, SignalP negative
Non-plastid	CAMPEP_0189328544	N	0.103	NA	NA	NA	NA	NA	NA	NA	NA	NA	NA	NA	NA	Not plastid, SignalP negative
Non-plastid	CAMPEP_0189329236	N	0.104	NA	NA	NA	NA	NA	NA	NA	NA	NA	NA	NA	NA	Not plastid, SignalP negative
Non-plastid	CAMPEP_0189329648	N	0.139	NA	NA	NA	NA	NA	NA	NA	NA	NA	NA	NA	NA	Not plastid, SignalP negative
Non-plastid	CAMPEP_0189330022	N	0.137	NA	NA	NA	NA	NA	NA	NA	NA	NA	NA	NA	NA	Not plastid, SignalP negative
Non-plastid	CAMPEP_0189330346	N	0.205	NA	NA	NA	NA	NA	NA	NA	NA	NA	NA	NA	NA	Not plastid, SignalP negative
Non-plastid	CAMPEP_0189330494	N	0.159	NA	NA	NA	NA	NA	NA	NA	NA	NA	NA	NA	NA	Not plastid, SignalP negative
Non-plastid	CAMPEP_0189330592	N	0.119	NA	NA	NA	NA	NA	NA	NA	NA	NA	NA	NA	NA	Not plastid, SignalP negative
Non-plastid	CAMPEP_0189330972	N	0.138	NA	NA	NA	NA	NA	NA	NA	NA	NA	NA	NA	NA	Not plastid, SignalP negative
Non-plastid	CAMPEP_0189331356	N	0.104	NA	NA	NA	NA	NA	NA	NA	NA	NA	NA	NA	NA	Not plastid, SignalP negative
Non-plastid	CAMPEP_0189331938	N	0.119	NA	NA	NA	NA	NA	NA	NA	NA	NA	NA	NA	NA	Not plastid, SignalP negative
Non-plastid	CAMPEP_0189332848	N	0.11	NA	NA	NA	NA	NA	NA	NA	NA	NA	NA	NA	NA	Not plastid, SignalP negative
Non-plastid	CAMPEP_0189333426	N	0.116	NA	NA	NA	NA	NA	NA	NA	NA	NA	NA	NA	NA	Not plastid, SignalP negative
Non-plastid	CAMPEP_0189333784	N	0.117	NA	NA	NA	NA	NA	NA	NA	NA	NA	NA	NA	NA	Not plastid, SignalP negative
Non-plastid	CAMPEP_0189333834	N	0.127	NA	NA	NA	NA	NA	NA	NA	NA	NA	NA	NA	NA	Not plastid, SignalP negative
Non-plastid	CAMPEP_0189333958	N	0.149	NA	NA	NA	NA	NA	NA	NA	NA	NA	NA	NA	NA	Not plastid, SignalP negative
Non-plastid	CAMPEP_0189334084	N	0.34	NA	NA	NA	NA	NA	NA	NA	NA	NA	NA	NA	NA	Not plastid, SignalP negative
Non-plastid	CAMPEP_0189335952	N	0.183	NA	NA	NA	NA	NA	NA	NA	NA	NA	NA	NA	NA	Not plastid, SignalP negative
Non-plastid	CAMPEP_0189335962	N	0.1	NA	NA	NA	NA	NA	NA	NA	NA	NA	NA	NA	NA	Not plastid, SignalP negative
Non-plastid	CAMPEP_0189336776	N	0.198	NA	NA	NA	NA	NA	NA	NA	NA	NA	NA	NA	NA	Not plastid, SignalP negative
Non-plastid	CAMPEP_0189336874	N	0.133	NA	NA	NA	NA	NA	NA	NA	NA	NA	NA	NA	NA	Not plastid, SignalP negative
Non-plastid	CAMPEP_0189337934	N	0.12	NA	NA	NA	NA	NA	NA	NA	NA	NA	NA	NA	NA	Not plastid, SignalP negative
Non-plastid	CAMPEP_0189338264_	N	0.107	NA	NA	NA	NA	NA	NA	NA	NA	NA	NA	NA	NA	Not plastid, SignalP negative
Non-plastid	CAMPEP_0189338974	N	0.101	NA	NA	NA	NA	NA	NA	NA	NA	NA	NA	NA	NA	Not plastid, SignalP negative
Non-plastid	CAMPEP_0189339082	N	0.098	NA	NA	NA	NA	NA	NA	NA	NA	NA	NA	NA	NA	Not plastid, SignalP negative
Non-plastid	CAMPEP_0189339148	Y	0.45	19	1.953	IGVAALGARSALRAAQRSGVKMPEM	21	13.584	VAALGARSALRAAQRSGVKMPEMPN	R	No	A	No	2	3.495	Plastid, low confidence
Non-plastid	CAMPEP_0189340122	N	0.151	NA	NA	NA	NA	NA	NA	NA	NA	NA	NA	NA	NA	Not plastid, SignalP negative
Non-plastid	CAMPEP_0189340188	N	0.106	NA	NA	NA	NA	NA	NA	NA	NA	NA	NA	NA	NA	Not plastid, SignalP negative
Non-plastid	CAMPEP_0189340308	N	0.122	NA	NA	NA	NA	NA	NA	NA	NA	NA	NA	NA	NA	Not plastid, SignalP negative
Non-plastid	CAMPEP_0189340734	N	0.114	NA	NA	NA	NA	NA	NA	NA	NA	NA	NA	NA	NA	Not plastid, SignalP negative
Non-plastid	CAMPEP_0189341028	N	0.105	NA	NA	NA	NA	NA	NA	NA	NA	NA	NA	NA	NA	Not plastid, SignalP negative
Non-plastid	CAMPEP_0189341680	N	0.192	NA	NA	NA	NA	NA	NA	NA	NA	NA	NA	NA	NA	Not plastid, SignalP negative
Non-plastid	CAMPEP_0189341728	N	0.114	NA	NA	NA	NA	NA	NA	NA	NA	NA	NA	NA	NA	Not plastid, SignalP negative
Non-plastid	CAMPEP_0189342234	N	0.124	NA	NA	NA	NA	NA	NA	NA	NA	NA	NA	NA	NA	Not plastid, SignalP negative
Non-plastid	CAMPEP_0189342524	N	0.201	NA	NA	NA	NA	NA	NA	NA	NA	NA	NA	NA	NA	Not plastid, SignalP negative
Non-plastid	CAMPEP_0189342854	N	0.105	NA	NA	NA	NA	NA	NA	NA	NA	NA	NA	NA	NA	Not plastid, SignalP negative
Non-plastid	CAMPEP_0189343562	Y	0.451	22	2.24	LGKVVGETSSNDVIVAVSNDLRAVA	22	2.24	LGKVVGETSSNDVIVAVSNDLRAVA	No	No	No	No	0	2.715	Not plastid, SignalP positive
Non-plastid	CAMPEP_0189343862	N	0.127	NA	NA	NA	NA	NA	NA	NA	NA	NA	NA	NA	NA	Not plastid, SignalP negative
Non-plastid	CAMPEP_0189344542	N	0.115	NA	NA	NA	NA	NA	NA	NA	NA	NA	NA	NA	NA	Not plastid, SignalP negative
Non-plastid	CAMPEP_0189344712	N	0.119	NA	NA	NA	NA	NA	NA	NA	NA	NA	NA	NA	NA	Not plastid, SignalP negative
Non-plastid	CAMPEP_0189345338	N	0.101	NA	NA	NA	NA	NA	NA	NA	NA	NA	NA	NA	NA	Not plastid, SignalP negative
Non-plastid	CAMPEP_0189345588	N	0.132	NA	NA	NA	NA	NA	NA	NA	NA	NA	NA	NA	NA	Not plastid, SignalP negative
Non-plastid	CAMPEP_0189345864	N	0.164	NA	NA	NA	NA	NA	NA	NA	NA	NA	NA	NA	NA	Not plastid, SignalP negative
Non-plastid	CAMPEP_0189346098	N	0.298	NA	NA	NA	NA	NA	NA	NA	NA	NA	NA	NA	NA	Not plastid, SignalP negative
Non-plastid	CAMPEP_0189346234	N	0.118	NA	NA	NA	NA	NA	NA	NA	NA	NA	NA	NA	NA	Not plastid, SignalP negative
Non-plastid	CAMPEP_0189346370	N	0.118	NA	NA	NA	NA	NA	NA	NA	NA	NA	NA	NA	NA	Not plastid, SignalP negative
Non-plastid	CAMPEP_0189346686	N	0.102	NA	NA	NA	NA	NA	NA	NA	NA	NA	NA	NA	NA	Not plastid, SignalP negative
Non-plastid	CAMPEP_0189346736	N	0.113	NA	NA	NA	NA	NA	NA	NA	NA	NA	NA	NA	NA	Not plastid, SignalP negative
Non-plastid	CAMPEP_0189347472	N	0.104	NA	NA	NA	NA	NA	NA	NA	NA	NA	NA	NA	NA	Not plastid, SignalP negative
Non-plastid	CAMPEP_0189347504	N	0.099	NA	NA	NA	NA	NA	NA	NA	NA	NA	NA	NA	NA	Not plastid, SignalP negative
Non-plastid	CAMPEP_0189347666	N	0.102	NA	NA	NA	NA	NA	NA	NA	NA	NA	NA	NA	NA	Not plastid, SignalP negative
Non-plastid	CAMPEP_0189348270	N	0.122	NA	NA	NA	NA	NA	NA	NA	NA	NA	NA	NA	NA	Not plastid, SignalP negative
Non-plastid	CAMPEP_0189348848	N	0.172	NA	NA	NA	NA	NA	NA	NA	NA	NA	NA	NA	NA	Not plastid, SignalP negative
Non-plastid	CAMPEP_0189348870	N	0.115	NA	NA	NA	NA	NA	NA	NA	NA	NA	NA	NA	NA	Not plastid, SignalP negative
Non-plastid	CAMPEP_0189349176	N	0.103	NA	NA	NA	NA	NA	NA	NA	NA	NA	NA	NA	NA	Not plastid, SignalP negative
Non-plastid	CAMPEP_0189349352	N	0.204	NA	NA	NA	NA	NA	NA	NA	NA	NA	NA	NA	NA	Not plastid, SignalP negative
Non-plastid	CAMPEP_0189349462	N	0.106	NA	NA	NA	NA	NA	NA	NA	NA	NA	NA	NA	NA	Not plastid, SignalP negative
Non-plastid	CAMPEP_0189349866	N	0.14	NA	NA	NA	NA	NA	NA	NA	NA	NA	NA	NA	NA	Not plastid, SignalP negative
Non-plastid	CAMPEP_0189350150	N	0.173	NA	NA	NA	NA	NA	NA	NA	NA	NA	NA	NA	NA	Not plastid, SignalP negative
Non-plastid	CAMPEP_0189350170	N	0.291	NA	NA	NA	NA	NA	NA	NA	NA	NA	NA	NA	NA	Not plastid, SignalP negative
Non-plastid	CAMPEP_0189350186	N	0.1	NA	NA	NA	NA	NA	NA	NA	NA	NA	NA	NA	NA	Not plastid, SignalP negative
Non-plastid	CAMPEP_0189350468	N	0.145	NA	NA	NA	NA	NA	NA	NA	NA	NA	NA	NA	NA	Not plastid, SignalP negative
Non-plastid	CAMPEP_0189350884	Y	0.77	41	25.486	IALLPGAAEAAVVNSTSTPVAKVVN	41	25.486	IALLPGAAEAAVVNSTSTPVAKVVN	No	V	No	No	0	12.479	Plastid, high confidence
Non-plastid	CAMPEP_0189350888	N	0.269	NA	NA	NA	NA	NA	NA	NA	NA	NA	NA	NA	NA	Not plastid, SignalP negative
Non-plastid	CAMPEP_0189350892	N	0.25	NA	NA	NA	NA	NA	NA	NA	NA	NA	NA	NA	NA	Not plastid, SignalP negative
Non-plastid	CAMPEP_0189351450	Y	0.506	30	5.379	LIWNVQKEEAFRWSRGAFAEVDDAL	30	5.379	LIWNVQKEEAFRWSRGAFAEVDDAL	F	R	No	No	0	12.269	Plastid, high confidence
Non-plastid	CAMPEP_0189352688	N	0.124	NA	NA	NA	NA	NA	NA	NA	NA	NA	NA	NA	NA	Not plastid, SignalP negative
Non-plastid	CAMPEP_0189352714	N	0.098	NA	NA	NA	NA	NA	NA	NA	NA	NA	NA	NA	NA	Not plastid, SignalP negative
Non-plastid	CAMPEP_0189352894	N	0.112	NA	NA	NA	NA	NA	NA	NA	NA	NA	NA	NA	NA	Not plastid, SignalP negative
Non-plastid	CAMPEP_0189353404	N	0.121	NA	NA	NA	NA	NA	NA	NA	NA	NA	NA	NA	NA	Not plastid, SignalP negative
Non-plastid	CAMPEP_0189354080	N	0.1	NA	NA	NA	NA	NA	NA	NA	NA	NA	NA	NA	NA	Not plastid, SignalP negative
Non-plastid	CAMPEP_0189354212	N	0.102	NA	NA	NA	NA	NA	NA	NA	NA	NA	NA	NA	NA	Not plastid, SignalP negative
Non-plastid	CAMPEP_0189354438	N	0.121	NA	NA	NA	NA	NA	NA	NA	NA	NA	NA	NA	NA	Not plastid, SignalP negative
Non-plastid	CAMPEP_0189354454	N	0.102	NA	NA	NA	NA	NA	NA	NA	NA	NA	NA	NA	NA	Not plastid, SignalP negative
Non-plastid	CAMPEP_0189354594_	N	0.225	NA	NA	NA	NA	NA	NA	NA	NA	NA	NA	NA	NA	Not plastid, SignalP negative
Non-plastid	CAMPEP_0189355030	N	0.104	NA	NA	NA	NA	NA	NA	NA	NA	NA	NA	NA	NA	Not plastid, SignalP negative
Non-plastid	CAMPEP_0189356628	N	0.209	NA	NA	NA	NA	NA	NA	NA	NA	NA	NA	NA	NA	Not plastid, SignalP negative
Non-plastid	CAMPEP_0189358836	N	0.101	NA	NA	NA	NA	NA	NA	NA	NA	NA	NA	NA	NA	Not plastid, SignalP negative
Non-plastid	CAMPEP_0189359368	N	0.102	NA	NA	NA	NA	NA	NA	NA	NA	NA	NA	NA	NA	Not plastid, SignalP negative
Non-plastid	CAMPEP_0189359520	N	0.197	NA	NA	NA	NA	NA	NA	NA	NA	NA	NA	NA	NA	Not plastid, SignalP negative
Non-plastid	CAMPEP_0189360180	N	0.385	NA	NA	NA	NA	NA	NA	NA	NA	NA	NA	NA	NA	Not plastid, SignalP negative
Non-plastid	CAMPEP_0189360356	N	0.116	NA	NA	NA	NA	NA	NA	NA	NA	NA	NA	NA	NA	Not plastid, SignalP negative
Non-plastid	CAMPEP_0189360810	N	0.186	NA	NA	NA	NA	NA	NA	NA	NA	NA	NA	NA	NA	Not plastid, SignalP negative
Non-plastid	CAMPEP_0189362374_	N	0.417	NA	NA	NA	NA	NA	NA	NA	NA	NA	NA	NA	NA	Not plastid, SignalP negative
Non-plastid	CAMPEP_0189363396	N	0.105	NA	NA	NA	NA	NA	NA	NA	NA	NA	NA	NA	NA	Not plastid, SignalP negative
Non-plastid	CAMPEP_0189364960	N	0.123	NA	NA	NA	NA	NA	NA	NA	NA	NA	NA	NA	NA	Not plastid, SignalP negative
Non-plastid	CAMPEP_0189365350	N	0.186	NA	NA	NA	NA	NA	NA	NA	NA	NA	NA	NA	NA	Not plastid, SignalP negative
Non-plastid	CAMPEP_0189365450	N	0.107	NA	NA	NA	NA	NA	NA	NA	NA	NA	NA	NA	NA	Not plastid, SignalP negative
Non-plastid	CAMPEP_0189365660	N	0.116	NA	NA	NA	NA	NA	NA	NA	NA	NA	NA	NA	NA	Not plastid, SignalP negative
Non-plastid	CAMPEP_0189365710	N	0.102	NA	NA	NA	NA	NA	NA	NA	NA	NA	NA	NA	NA	Not plastid, SignalP negative
Non-plastid	CAMPEP_0189366468	N	0.165	NA	NA	NA	NA	NA	NA	NA	NA	NA	NA	NA	NA	Not plastid, SignalP negative
Non-plastid	CAMPEP_0189366656	N	0.164	NA	NA	NA	NA	NA	NA	NA	NA	NA	NA	NA	NA	Not plastid, SignalP negative
Non-plastid	CAMPEP_0189367428	N	0.131	NA	NA	NA	NA	NA	NA	NA	NA	NA	NA	NA	NA	Not plastid, SignalP negative
Non-plastid	CAMPEP_0189367536	N	0.117	NA	NA	NA	NA	NA	NA	NA	NA	NA	NA	NA	NA	Not plastid, SignalP negative
Non-plastid	CAMPEP_0189367548	N	0.236	NA	NA	NA	NA	NA	NA	NA	NA	NA	NA	NA	NA	Not plastid, SignalP negative
Non-plastid	CAMPEP_0189368328	N	0.139	NA	NA	NA	NA	NA	NA	NA	NA	NA	NA	NA	NA	Not plastid, SignalP negative
Non-plastid	CAMPEP_0189371882	N	0.191	NA	NA	NA	NA	NA	NA	NA	NA	NA	NA	NA	NA	Not plastid, SignalP negative
Non-plastid	CAMPEP_0189372854	N	0.211	NA	NA	NA	NA	NA	NA	NA	NA	NA	NA	NA	NA	Not plastid, SignalP negative
Non-plastid	CAMPEP_0189372924	N	0.124	NA	NA	NA	NA	NA	NA	NA	NA	NA	NA	NA	NA	Not plastid, SignalP negative
Non-plastid	CAMPEP_0189373578	N	0.116	NA	NA	NA	NA	NA	NA	NA	NA	NA	NA	NA	NA	Not plastid, SignalP negative
Non-plastid	CAMPEP_0189374118	N	0.173	NA	NA	NA	NA	NA	NA	NA	NA	NA	NA	NA	NA	Not plastid, SignalP negative
Non-plastid	CAMPEP_0189374332	N	0.106	NA	NA	NA	NA	NA	NA	NA	NA	NA	NA	NA	NA	Not plastid, SignalP negative
Non-plastid	CAMPEP_0189375698	N	0.106	NA	NA	NA	NA	NA	NA	NA	NA	NA	NA	NA	NA	Not plastid, SignalP negative
Non-plastid	CAMPEP_0189375964	N	0.13	NA	NA	NA	NA	NA	NA	NA	NA	NA	NA	NA	NA	Not plastid, SignalP negative
Non-plastid	CAMPEP_0189376250	N	0.125	NA	NA	NA	NA	NA	NA	NA	NA	NA	NA	NA	NA	Not plastid, SignalP negative
Non-plastid	CAMPEP_0189379336	N	0.102	NA	NA	NA	NA	NA	NA	NA	NA	NA	NA	NA	NA	Not plastid, SignalP negative
Non-plastid	CAMPEP_0189379656	N	0.104	NA	NA	NA	NA	NA	NA	NA	NA	NA	NA	NA	NA	Not plastid, SignalP negative
Non-plastid	CAMPEP_0189381056	Y	0.542	19	39.881	LAHWTCAGHGYRAQVRSAEEDQNSQ	19	39.881	LAHWTCAGHGYRAQVRSAEEDQNSQ	No	R	C	No	0	16.544	Plastid, high confidence
Non-plastid	CAMPEP_0189381100	N	0.166	NA	NA	NA	NA	NA	NA	NA	NA	NA	NA	NA	NA	Not plastid, SignalP negative
Non-plastid	CAMPEP_0189381202	N	0.204	NA	NA	NA	NA	NA	NA	NA	NA	NA	NA	NA	NA	Not plastid, SignalP negative
Non-plastid	CAMPEP_0189381290	N	0.123	NA	NA	NA	NA	NA	NA	NA	NA	NA	NA	NA	NA	Not plastid, SignalP negative
Non-plastid	CAMPEP_0189382414	N	0.112	NA	NA	NA	NA	NA	NA	NA	NA	NA	NA	NA	NA	Not plastid, SignalP negative
Non-plastid	CAMPEP_0189382634	N	0.314	NA	NA	NA	NA	NA	NA	NA	NA	NA	NA	NA	NA	Not plastid, SignalP negative
Non-plastid	CAMPEP_0189382676_	N	0.115	NA	NA	NA	NA	NA	NA	NA	NA	NA	NA	NA	NA	Not plastid, SignalP negative
Non-plastid	CAMPEP_0189382922	N	0.217	NA	NA	NA	NA	NA	NA	NA	NA	NA	NA	NA	NA	Not plastid, SignalP negative
Non-plastid	CAMPEP_0189383260	Y	0.838	21	3.593	WVGLAAPSAAQDDDVKGPLVTHKVF	21	3.593	WVGLAAPSAAQDDDVKGPLVTHKVF	No	No	A	G	0	-8.743	Plastid, low confidence
Non-plastid	CAMPEP_0189384222	N	0.11	NA	NA	NA	NA	NA	NA	NA	NA	NA	NA	NA	NA	Not plastid, SignalP negative
Non-plastid	CAMPEP_0189385640	N	0.111	NA	NA	NA	NA	NA	NA	NA	NA	NA	NA	NA	NA	Not plastid, SignalP negative
Non-plastid	CAMPEP_0189385768_	N	0.102	NA	NA	NA	NA	NA	NA	NA	NA	NA	NA	NA	NA	Not plastid, SignalP negative
Non-plastid	CAMPEP_0189386412	N	0.122	NA	NA	NA	NA	NA	NA	NA	NA	NA	NA	NA	NA	Not plastid, SignalP negative
Non-plastid	CAMPEP_0189386652	N	0.174	NA	NA	NA	NA	NA	NA	NA	NA	NA	NA	NA	NA	Not plastid, SignalP negative
Non-plastid	CAMPEP_0189386886	N	0.251	NA	NA	NA	NA	NA	NA	NA	NA	NA	NA	NA	NA	Not plastid, SignalP negative
Non-plastid	CAMPEP_0189387436	N	0.253	NA	NA	NA	NA	NA	NA	NA	NA	NA	NA	NA	NA	Not plastid, SignalP negative
Non-plastid	CAMPEP_0189389128	N	0.112	NA	NA	NA	NA	NA	NA	NA	NA	NA	NA	NA	NA	Not plastid, SignalP negative
Non-plastid	CAMPEP_0189389608	N	0.106	NA	NA	NA	NA	NA	NA	NA	NA	NA	NA	NA	NA	Not plastid, SignalP negative
Non-plastid	CAMPEP_0189389984	N	0.416	NA	NA	NA	NA	NA	NA	NA	NA	NA	NA	NA	NA	Not plastid, SignalP negative
Non-plastid	CAMPEP_0189390558	N	0.194	NA	NA	NA	NA	NA	NA	NA	NA	NA	NA	NA	NA	Not plastid, SignalP negative
Non-plastid	CAMPEP_0189390762	N	0.271	NA	NA	NA	NA	NA	NA	NA	NA	NA	NA	NA	NA	Not plastid, SignalP negative
Non-plastid	CAMPEP_0189390944	Y	0.619	17	2.999	LTVHIPLSLAAMSLTDSQPLGVGGA	17	2.999	LTVHIPLSLAAMSLTDSQPLGVGGA	No	No	No	No	0	0.954	Not plastid, SignalP positive
Non-plastid	CAMPEP_0189391022	N	0.117	NA	NA	NA	NA	NA	NA	NA	NA	NA	NA	NA	NA	Not plastid, SignalP negative
Non-plastid	CAMPEP_0189391100	N	0.146	NA	NA	NA	NA	NA	NA	NA	NA	NA	NA	NA	NA	Not plastid, SignalP negative
Non-plastid	CAMPEP_0189391114	N	0.172	NA	NA	NA	NA	NA	NA	NA	NA	NA	NA	NA	NA	Not plastid, SignalP negative
Non-plastid	CAMPEP_0189391840	N	0.103	NA	NA	NA	NA	NA	NA	NA	NA	NA	NA	NA	NA	Not plastid, SignalP negative
Non-plastid	CAMPEP_0189392010	N	0.111	NA	NA	NA	NA	NA	NA	NA	NA	NA	NA	NA	NA	Not plastid, SignalP negative
Non-plastid	CAMPEP_0189392526	N	0.118	NA	NA	NA	NA	NA	NA	NA	NA	NA	NA	NA	NA	Not plastid, SignalP negative
Non-plastid	CAMPEP_0189394472	N	0.238	NA	NA	NA	NA	NA	NA	NA	NA	NA	NA	NA	NA	Not plastid, SignalP negative
Non-plastid	CAMPEP_0189395304	N	0.116	NA	NA	NA	NA	NA	NA	NA	NA	NA	NA	NA	NA	Not plastid, SignalP negative
Non-plastid	CAMPEP_0189395448	N	0.445	NA	NA	NA	NA	NA	NA	NA	NA	NA	NA	NA	NA	Not plastid, SignalP negative
Non-plastid	CAMPEP_0189396370	N	0.112	NA	NA	NA	NA	NA	NA	NA	NA	NA	NA	NA	NA	Not plastid, SignalP negative
Non-plastid	CAMPEP_0189397092	N	0.105	NA	NA	NA	NA	NA	NA	NA	NA	NA	NA	NA	NA	Not plastid, SignalP negative
Non-plastid	CAMPEP_0189397106	N	0.11	NA	NA	NA	NA	NA	NA	NA	NA	NA	NA	NA	NA	Not plastid, SignalP negative
Non-plastid	CAMPEP_0189399188	N	0.115	NA	NA	NA	NA	NA	NA	NA	NA	NA	NA	NA	NA	Not plastid, SignalP negative
Non-plastid	CAMPEP_0189400602	N	0.102	NA	NA	NA	NA	NA	NA	NA	NA	NA	NA	NA	NA	Not plastid, SignalP negative
Non-plastid	CAMPEP_0189400698	N	0.138	NA	NA	NA	NA	NA	NA	NA	NA	NA	NA	NA	NA	Not plastid, SignalP negative
Non-plastid	CAMPEP_0189401092	N	0.147	NA	NA	NA	NA	NA	NA	NA	NA	NA	NA	NA	NA	Not plastid, SignalP negative
Non-plastid	CAMPEP_0189402786	N	0.115	NA	NA	NA	NA	NA	NA	NA	NA	NA	NA	NA	NA	Not plastid, SignalP negative
Non-plastid	CAMPEP_0189403516	N	0.287	NA	NA	NA	NA	NA	NA	NA	NA	NA	NA	NA	NA	Not plastid, SignalP negative
Non-plastid	CAMPEP_0189404768	N	0.171	NA	NA	NA	NA	NA	NA	NA	NA	NA	NA	NA	NA	Not plastid, SignalP negative
Non-plastid	CAMPEP_0189405516	N	0.163	NA	NA	NA	NA	NA	NA	NA	NA	NA	NA	NA	NA	Not plastid, SignalP negative
Non-plastid	CAMPEP_0189406172	N	0.255	NA	NA	NA	NA	NA	NA	NA	NA	NA	NA	NA	NA	Not plastid, SignalP negative
Non-plastid	CAMPEP_0189406894	N	0.145	NA	NA	NA	NA	NA	NA	NA	NA	NA	NA	NA	NA	Not plastid, SignalP negative
Non-plastid	CAMPEP_0189407594	N	0.151	NA	NA	NA	NA	NA	NA	NA	NA	NA	NA	NA	NA	Not plastid, SignalP negative
Non-plastid	CAMPEP_0189407962	N	0.152	NA	NA	NA	NA	NA	NA	NA	NA	NA	NA	NA	NA	Not plastid, SignalP negative
Non-plastid	CAMPEP_0189409910	N	0.106	NA	NA	NA	NA	NA	NA	NA	NA	NA	NA	NA	NA	Not plastid, SignalP negative
Non-plastid	CAMPEP_0189416950	N	0.2	NA	NA	NA	NA	NA	NA	NA	NA	NA	NA	NA	NA	Not plastid, SignalP negative
Non-plastid	CAMPEP_0189418038	N	0.114	NA	NA	NA	NA	NA	NA	NA	NA	NA	NA	NA	NA	Not plastid, SignalP negative
Non-plastid	CAMPEP_0189418352	N	0.16	NA	NA	NA	NA	NA	NA	NA	NA	NA	NA	NA	NA	Not plastid, SignalP negative
Non-plastid	CAMPEP_0189419858	N	0.099	NA	NA	NA	NA	NA	NA	NA	NA	NA	NA	NA	NA	Not plastid, SignalP negative
Non-plastid	CAMPEP_0189421276	N	0.106	NA	NA	NA	NA	NA	NA	NA	NA	NA	NA	NA	NA	Not plastid, SignalP negative
Non-plastid	CAMPEP_0189423370	Y	0.512	28	2.775	LQRFLGTSMASTXDFANTQVHSEWL	28	2.775	LQRFLGTSMASTXDFANTQVHSEWL	No	No	No	No	0	2.839	Not plastid, SignalP positive
Non-plastid	CAMPEP_0189423672	N	0.117	NA	NA	NA	NA	NA	NA	NA	NA	NA	NA	NA	NA	Not plastid, SignalP negative
Non-plastid	CAMPEP_0189423822	N	0.11	NA	NA	NA	NA	NA	NA	NA	NA	NA	NA	NA	NA	Not plastid, SignalP negative
Non-plastid	CAMPEP_0189424576	N	0.099	NA	NA	NA	NA	NA	NA	NA	NA	NA	NA	NA	NA	Not plastid, SignalP negative
Non-plastid	CAMPEP_0189424622	N	0.224	NA	NA	NA	NA	NA	NA	NA	NA	NA	NA	NA	NA	Not plastid, SignalP negative
Non-plastid	CAMPEP_0189424814	N	0.114	NA	NA	NA	NA	NA	NA	NA	NA	NA	NA	NA	NA	Not plastid, SignalP negative
Non-plastid	CAMPEP_0189425554	N	0.211	NA	NA	NA	NA	NA	NA	NA	NA	NA	NA	NA	NA	Not plastid, SignalP negative
Non-plastid	CAMPEP_0189425640	N	0.321	NA	NA	NA	NA	NA	NA	NA	NA	NA	NA	NA	NA	Not plastid, SignalP negative
Non-plastid	CAMPEP_0189425672	N	0.125	NA	NA	NA	NA	NA	NA	NA	NA	NA	NA	NA	NA	Not plastid, SignalP negative
Non-plastid	CAMPEP_0189426108	N	0.162	NA	NA	NA	NA	NA	NA	NA	NA	NA	NA	NA	NA	Not plastid, SignalP negative
Non-plastid	CAMPEP_0189426350	N	0.1	NA	NA	NA	NA	NA	NA	NA	NA	NA	NA	NA	NA	Not plastid, SignalP negative
Non-plastid	CAMPEP_0189426770	N	0.201	NA	NA	NA	NA	NA	NA	NA	NA	NA	NA	NA	NA	Not plastid, SignalP negative
Non-plastid	CAMPEP_0189427636	N	0.223	NA	NA	NA	NA	NA	NA	NA	NA	NA	NA	NA	NA	Not plastid, SignalP negative
Non-plastid	CAMPEP_0189429604_	N	0.1	NA	NA	NA	NA	NA	NA	NA	NA	NA	NA	NA	NA	Not plastid, SignalP negative
Non-plastid	CAMPEP_0189429928	N	0.099	NA	NA	NA	NA	NA	NA	NA	NA	NA	NA	NA	NA	Not plastid, SignalP negative
Non-plastid	CAMPEP_0189430204	N	0.122	NA	NA	NA	NA	NA	NA	NA	NA	NA	NA	NA	NA	Not plastid, SignalP negative
Non-plastid	CAMPEP_0189430594	N	0.102	NA	NA	NA	NA	NA	NA	NA	NA	NA	NA	NA	NA	Not plastid, SignalP negative
Non-plastid	CAMPEP_0189431768	N	0.149	NA	NA	NA	NA	NA	NA	NA	NA	NA	NA	NA	NA	Not plastid, SignalP negative
Non-plastid	CAMPEP_0189432952	N	0.134	NA	NA	NA	NA	NA	NA	NA	NA	NA	NA	NA	NA	Not plastid, SignalP negative
Non-plastid	CAMPEP_0189433702	N	0.152	NA	NA	NA	NA	NA	NA	NA	NA	NA	NA	NA	NA	Not plastid, SignalP negative
Non-plastid	CAMPEP_0189434682	N	0.134	NA	NA	NA	NA	NA	NA	NA	NA	NA	NA	NA	NA	Not plastid, SignalP negative
Non-plastid	CAMPEP_0189435106_	N	0.126	NA	NA	NA	NA	NA	NA	NA	NA	NA	NA	NA	NA	Not plastid, SignalP negative
Non-plastid	CAMPEP_0189435342	Y	0.662	19	5.846	LLILREQVAAFECDLVSNEKYFNFS	19	5.846	LLILREQVAAFECDLVSNEKYFNFS	F	No	No	No	0	2.701	Plastid, high confidence
Non-plastid	CAMPEP_0189435400	N	0.125	NA	NA	NA	NA	NA	NA	NA	NA	NA	NA	NA	NA	Not plastid, SignalP negative
Non-plastid	CAMPEP_0189435418	Y	0.455	20	0.4	VLHRAGTLEALAGPDVETRLNVTGM	18	3.638	ALVLHRAGTLEALAGPDVETRLNVT	No	No	No	No	-2	-4.677	Not plastid, SignalP positive
Non-plastid	CAMPEP_0189437124	N	0.122	NA	NA	NA	NA	NA	NA	NA	NA	NA	NA	NA	NA	Not plastid, SignalP negative
Non-plastid	CAMPEP_0189437302	N	0.113	NA	NA	NA	NA	NA	NA	NA	NA	NA	NA	NA	NA	Not plastid, SignalP negative
Non-plastid	CAMPEP_0189438590	N	0.136	NA	NA	NA	NA	NA	NA	NA	NA	NA	NA	NA	NA	Not plastid, SignalP negative
Non-plastid	CAMPEP_0189440952	N	0.108	NA	NA	NA	NA	NA	NA	NA	NA	NA	NA	NA	NA	Not plastid, SignalP negative
Non-plastid	CAMPEP_0189441140_	N	0.129	NA	NA	NA	NA	NA	NA	NA	NA	NA	NA	NA	NA	Not plastid, SignalP negative
Non-plastid	CAMPEP_0189441628	N	0.122	NA	NA	NA	NA	NA	NA	NA	NA	NA	NA	NA	NA	Not plastid, SignalP negative
Non-plastid	CAMPEP_0189442036	N	0.106	NA	NA	NA	NA	NA	NA	NA	NA	NA	NA	NA	NA	Not plastid, SignalP negative
Non-plastid	CAMPEP_0189442536	N	0.141	NA	NA	NA	NA	NA	NA	NA	NA	NA	NA	NA	NA	Not plastid, SignalP negative
Non-plastid	CAMPEP_0189442676	N	0.348	NA	NA	NA	NA	NA	NA	NA	NA	NA	NA	NA	NA	Not plastid, SignalP negative
Non-plastid	CAMPEP_0189443204	N	0.34	NA	NA	NA	NA	NA	NA	NA	NA	NA	NA	NA	NA	Not plastid, SignalP negative
Non-plastid	CAMPEP_0189443532	N	0.116	NA	NA	NA	NA	NA	NA	NA	NA	NA	NA	NA	NA	Not plastid, SignalP negative
Non-plastid	CAMPEP_0189444502	N	0.107	NA	NA	NA	NA	NA	NA	NA	NA	NA	NA	NA	NA	Not plastid, SignalP negative
Non-plastid	CAMPEP_0189445430	Y	0.646	20	47.165	VVCLACVGQGRRLHGTPELRLEQRG	20	47.165	VVCLACVGQGRRLHGTPELRLEQRG	R	R	C	C	0	15.686	Plastid, high confidence
Non-plastid	CAMPEP_0189448144	N	0.105	NA	NA	NA	NA	NA	NA	NA	NA	NA	NA	NA	NA	Not plastid, SignalP negative
Non-plastid	CAMPEP_0189448294	N	0.131	NA	NA	NA	NA	NA	NA	NA	NA	NA	NA	NA	NA	Not plastid, SignalP negative
Non-plastid	CAMPEP_0189450294	N	0.199	NA	NA	NA	NA	NA	NA	NA	NA	NA	NA	NA	NA	Not plastid, SignalP negative
Non-plastid	CAMPEP_0189450596	Y	0.605	28	3.298	FLAVWLQALGKDFDYFEMEVSAASK	28	3.298	FLAVWLQALGKDFDYFEMEVSAASK	No	No	L	No	0	-0.142	Plastid, low confidence
Non-plastid	CAMPEP_0189451820	Y	0.528	22	-4.193	ALVEVPIVTPFAWESVSATEEVKSK	24	0.147	VEVPIVTPFAWESVSATEEVKSKRT	No	No	No	No	2	11.223	Not plastid, SignalP positive
Non-plastid	CAMPEP_0189452240	Y	0.535	27	12.288	VLAVAVQSHAKDLVTQNAFPDNLVQ	27	12.288	VLAVAVQSHAKDLVTQNAFPDNLVQ	No	No	No	No	0	-0.404	Not plastid, SignalP positive
Non-plastid	CAMPEP_0189454200	N	0.255	NA	NA	NA	NA	NA	NA	NA	NA	NA	NA	NA	NA	Not plastid, SignalP negative
Non-plastid	CAMPEP_0189455466	N	0.162	NA	NA	NA	NA	NA	NA	NA	NA	NA	NA	NA	NA	Not plastid, SignalP negative
Non-plastid	CAMPEP_0189456430	N	0.155	NA	NA	NA	NA	NA	NA	NA	NA	NA	NA	NA	NA	Not plastid, SignalP negative
Non-plastid	CAMPEP_0189456824	N	0.101	NA	NA	NA	NA	NA	NA	NA	NA	NA	NA	NA	NA	Not plastid, SignalP negative
Non-plastid	CAMPEP_0189456856	N	0.108	NA	NA	NA	NA	NA	NA	NA	NA	NA	NA	NA	NA	Not plastid, SignalP negative
Non-plastid	CAMPEP_0189456886	N	0.13	NA	NA	NA	NA	NA	NA	NA	NA	NA	NA	NA	NA	Not plastid, SignalP negative
Non-plastid	CAMPEP_0189457320	N	0.123	NA	NA	NA	NA	NA	NA	NA	NA	NA	NA	NA	NA	Not plastid, SignalP negative
Non-plastid	CAMPEP_0189457340	N	0.105	NA	NA	NA	NA	NA	NA	NA	NA	NA	NA	NA	NA	Not plastid, SignalP negative
Non-plastid	CAMPEP_0189459878	N	0.101	NA	NA	NA	NA	NA	NA	NA	NA	NA	NA	NA	NA	Not plastid, SignalP negative
Non-plastid	CAMPEP_0189460484	N	0.125	NA	NA	NA	NA	NA	NA	NA	NA	NA	NA	NA	NA	Not plastid, SignalP negative
Non-plastid	CAMPEP_0189460776	N	0.13	NA	NA	NA	NA	NA	NA	NA	NA	NA	NA	NA	NA	Not plastid, SignalP negative
Non-plastid	CAMPEP_0189463356	N	0.133	NA	NA	NA	NA	NA	NA	NA	NA	NA	NA	NA	NA	Not plastid, SignalP negative
Non-plastid	CAMPEP_0189466492	N	0.108	NA	NA	NA	NA	NA	NA	NA	NA	NA	NA	NA	NA	Not plastid, SignalP negative
Non-plastid	CAMPEP_0189466564	N	0.179	NA	NA	NA	NA	NA	NA	NA	NA	NA	NA	NA	NA	Not plastid, SignalP negative
Non-plastid	CAMPEP_0189466604	Y	0.551	28	-10.048	ASTWTSGTEGVSVVSYNLLGHHHWY	26	2.101	MAASTWTSGTEGVSVVSYNLLGHHH	No	No	No	No	-2	-1.064	Not plastid, SignalP positive
Non-plastid	CAMPEP_0189467086	Y	0.583	32	-5.874	SGESIRAAWAAPDDLQPVHLWARAE	30	2.09	VLSGESIRAAWAAPDDLQPVHLWAR	No	No	S	S	-2	8.842	Plastid, low confidence
Non-plastid	CAMPEP_0189467498	N	0.133	NA	NA	NA	NA	NA	NA	NA	NA	NA	NA	NA	NA	Not plastid, SignalP negative
Non-plastid	CAMPEP_0189467574	N	0.121	NA	NA	NA	NA	NA	NA	NA	NA	NA	NA	NA	NA	Not plastid, SignalP negative
Non-plastid	CAMPEP_0189468202	N	0.199	NA	NA	NA	NA	NA	NA	NA	NA	NA	NA	NA	NA	Not plastid, SignalP negative
Non-plastid	CAMPEP_0189469556	N	0.193	NA	NA	NA	NA	NA	NA	NA	NA	NA	NA	NA	NA	Not plastid, SignalP negative
Non-plastid	CAMPEP_0189478428	N	0.209	NA	NA	NA	NA	NA	NA	NA	NA	NA	NA	NA	NA	Not plastid, SignalP negative
Non-plastid	CAMPEP_0189479682	N	0.13	NA	NA	NA	NA	NA	NA	NA	NA	NA	NA	NA	NA	Not plastid, SignalP negative
Non-plastid	CAMPEP_0189479960	N	0.403	NA	NA	NA	NA	NA	NA	NA	NA	NA	NA	NA	NA	Not plastid, SignalP negative
Non-plastid	CAMPEP_0189483658	N	0.124	NA	NA	NA	NA	NA	NA	NA	NA	NA	NA	NA	NA	Not plastid, SignalP negative
Non-plastid	CAMPEP_0189483698	N	0.109	NA	NA	NA	NA	NA	NA	NA	NA	NA	NA	NA	NA	Not plastid, SignalP negative
Non-plastid	CAMPEP_0189483914	N	0.109	NA	NA	NA	NA	NA	NA	NA	NA	NA	NA	NA	NA	Not plastid, SignalP negative
Non-plastid	CAMPEP_0189484164	N	0.492	NA	NA	NA	NA	NA	NA	NA	NA	NA	NA	NA	NA	Not plastid, SignalP negative
Non-plastid	CAMPEP_0189485462	N	0.121	NA	NA	NA	NA	NA	NA	NA	NA	NA	NA	NA	NA	Not plastid, SignalP negative
Non-plastid	CAMPEP_0189485696	N	0.109	NA	NA	NA	NA	NA	NA	NA	NA	NA	NA	NA	NA	Not plastid, SignalP negative
Non-plastid	CAMPEP_0189487608	N	0.262	NA	NA	NA	NA	NA	NA	NA	NA	NA	NA	NA	NA	Not plastid, SignalP negative
Non-plastid	CAMPEP_0189488038	N	0.104	NA	NA	NA	NA	NA	NA	NA	NA	NA	NA	NA	NA	Not plastid, SignalP negative
Non-plastid	CAMPEP_0189488384_	N	0.111	NA	NA	NA	NA	NA	NA	NA	NA	NA	NA	NA	NA	Not plastid, SignalP negative
Non-plastid	CAMPEP_0189488436	N	0.104	NA	NA	NA	NA	NA	NA	NA	NA	NA	NA	NA	NA	Not plastid, SignalP negative
Non-plastid	CAMPEP_0189488500	N	0.099	NA	NA	NA	NA	NA	NA	NA	NA	NA	NA	NA	NA	Not plastid, SignalP negative
Non-plastid	CAMPEP_0189488600	N	0.107	NA	NA	NA	NA	NA	NA	NA	NA	NA	NA	NA	NA	Not plastid, SignalP negative
Non-plastid	CAMPEP_0189490370	N	0.104	NA	NA	NA	NA	NA	NA	NA	NA	NA	NA	NA	NA	Not plastid, SignalP negative
Non-plastid	CAMPEP_0189490426	N	0.112	NA	NA	NA	NA	NA	NA	NA	NA	NA	NA	NA	NA	Not plastid, SignalP negative
Non-plastid	CAMPEP_0189490814	N	0.102	NA	NA	NA	NA	NA	NA	NA	NA	NA	NA	NA	NA	Not plastid, SignalP negative
Non-plastid	CAMPEP_0189491106	N	0.175	NA	NA	NA	NA	NA	NA	NA	NA	NA	NA	NA	NA	Not plastid, SignalP negative
Non-plastid	CAMPEP_0189492332	N	0.111	NA	NA	NA	NA	NA	NA	NA	NA	NA	NA	NA	NA	Not plastid, SignalP negative
Non-plastid	CAMPEP_0189492584	N	0.204	NA	NA	NA	NA	NA	NA	NA	NA	NA	NA	NA	NA	Not plastid, SignalP negative
Non-plastid	CAMPEP_0189492612	N	0.141	NA	NA	NA	NA	NA	NA	NA	NA	NA	NA	NA	NA	Not plastid, SignalP negative
Non-plastid	CAMPEP_0189492686	N	0.123	NA	NA	NA	NA	NA	NA	NA	NA	NA	NA	NA	NA	Not plastid, SignalP negative
Non-plastid	CAMPEP_0189493254_	N	0.1	NA	NA	NA	NA	NA	NA	NA	NA	NA	NA	NA	NA	Not plastid, SignalP negative
Non-plastid	CAMPEP_0189493546	N	0.127	NA	NA	NA	NA	NA	NA	NA	NA	NA	NA	NA	NA	Not plastid, SignalP negative
Non-plastid	CAMPEP_0189493672	N	0.112	NA	NA	NA	NA	NA	NA	NA	NA	NA	NA	NA	NA	Not plastid, SignalP negative
Non-plastid	CAMPEP_0189494466	N	0.125	NA	NA	NA	NA	NA	NA	NA	NA	NA	NA	NA	NA	Not plastid, SignalP negative
Non-plastid	CAMPEP_0189494790	N	0.155	NA	NA	NA	NA	NA	NA	NA	NA	NA	NA	NA	NA	Not plastid, SignalP negative
Non-plastid	CAMPEP_0189494806	N	0.111	NA	NA	NA	NA	NA	NA	NA	NA	NA	NA	NA	NA	Not plastid, SignalP negative
Non-plastid	CAMPEP_0189495014	N	0.134	NA	NA	NA	NA	NA	NA	NA	NA	NA	NA	NA	NA	Not plastid, SignalP negative
Non-plastid	CAMPEP_0189495074	N	0.117	NA	NA	NA	NA	NA	NA	NA	NA	NA	NA	NA	NA	Not plastid, SignalP negative
Non-plastid	CAMPEP_0189495394	N	0.178	NA	NA	NA	NA	NA	NA	NA	NA	NA	NA	NA	NA	Not plastid, SignalP negative
Non-plastid	CAMPEP_0189495444	N	0.105	NA	NA	NA	NA	NA	NA	NA	NA	NA	NA	NA	NA	Not plastid, SignalP negative
Non-plastid	CAMPEP_0189495512	N	0.147	NA	NA	NA	NA	NA	NA	NA	NA	NA	NA	NA	NA	Not plastid, SignalP negative
Non-plastid	CAMPEP_0189495544	N	0.107	NA	NA	NA	NA	NA	NA	NA	NA	NA	NA	NA	NA	Not plastid, SignalP negative
Non-plastid	CAMPEP_0189495852	N	0.116	NA	NA	NA	NA	NA	NA	NA	NA	NA	NA	NA	NA	Not plastid, SignalP negative
Non-plastid	CAMPEP_0189496538	N	0.13	NA	NA	NA	NA	NA	NA	NA	NA	NA	NA	NA	NA	Not plastid, SignalP negative
Non-plastid	CAMPEP_0189496600	N	0.101	NA	NA	NA	NA	NA	NA	NA	NA	NA	NA	NA	NA	Not plastid, SignalP negative
Non-plastid	CAMPEP_0189497068	N	0.113	NA	NA	NA	NA	NA	NA	NA	NA	NA	NA	NA	NA	Not plastid, SignalP negative
Non-plastid	CAMPEP_0189497286	N	0.11	NA	NA	NA	NA	NA	NA	NA	NA	NA	NA	NA	NA	Not plastid, SignalP negative
Non-plastid	CAMPEP_0189497692	N	0.103	NA	NA	NA	NA	NA	NA	NA	NA	NA	NA	NA	NA	Not plastid, SignalP negative
Non-plastid	CAMPEP_0189499268	N	0.218	NA	NA	NA	NA	NA	NA	NA	NA	NA	NA	NA	NA	Not plastid, SignalP negative
Non-plastid	CAMPEP_0189499468	N	0.387	NA	NA	NA	NA	NA	NA	NA	NA	NA	NA	NA	NA	Not plastid, SignalP negative
Non-plastid	CAMPEP_0189499652	N	0.131	NA	NA	NA	NA	NA	NA	NA	NA	NA	NA	NA	NA	Not plastid, SignalP negative
Non-plastid	CAMPEP_0189500378	N	0.105	NA	NA	NA	NA	NA	NA	NA	NA	NA	NA	NA	NA	Not plastid, SignalP negative
Non-plastid	CAMPEP_0189501260	N	0.106	NA	NA	NA	NA	NA	NA	NA	NA	NA	NA	NA	NA	Not plastid, SignalP negative
Non-plastid	CAMPEP_0189501718	N	0.114	NA	NA	NA	NA	NA	NA	NA	NA	NA	NA	NA	NA	Not plastid, SignalP negative
Non-plastid	CAMPEP_0189502032	N	0.229	NA	NA	NA	NA	NA	NA	NA	NA	NA	NA	NA	NA	Not plastid, SignalP negative
Plastid	CAMPEP_0188844330	N	0.122	NA	NA	NA	NA	NA	NA	NA	NA	NA	NA	NA	NA	Not plastid, SignalP negative
Plastid	CAMPEP_0188852168	Y	0.734	21	31	LALAADPASAFSFTAPAVGKAISSS	21	31	LALAADPASAFSFTAPAVGKAISSS	F	No	No	No	0	14	Plastid, high confidence
Plastid	CAMPEP_0188853536	Y	0.678	18	63	LACLALVGHARRLQTAAVQAQSSPS	18	63	LACLALVGHARRLQTAAVQAQSSPS	R	R	L	C	0	32	Plastid, high confidence
Plastid	CAMPEP_0188853878	N	0.175	NA	NA	NA	NA	NA	NA	NA	NA	NA	NA	NA	NA	Not plastid, SignalP negative
Plastid	CAMPEP_0188854000	N	0.256	NA	NA	NA	NA	NA	NA	NA	NA	NA	NA	NA	NA	Not plastid, SignalP negative
Plastid	CAMPEP_0188855968	N	0.279	NA	NA	NA	NA	NA	NA	NA	NA	NA	NA	NA	NA	Not plastid, SignalP negative
Plastid	CAMPEP_0188856008	Y	0.812	18	54	LACLASAGCGRRVQGIQYSERRNPE	18	54	LACLASAGCGRRVQGIQYSERRNPE	R	R	S	C	0	23	Plastid, high confidence
Plastid	CAMPEP_0188856174	Y	0.825	16	34	LAAALACSSALRCSPAARATTRCAA	16	34	LAAALACSSALRCSPAARATTRCAA	No	R	A	No	0	19	Plastid, high confidence
Plastid	CAMPEP_0188856352	Y	0.77	18	56	VACLTCASHARRMHTAAAFNPSSAG	18	56	VACLTCASHARRMHTAAAFNPSSAG	R	R	C	C	0	24	Plastid, high confidence
Plastid	CAMPEP_0188857840	N	0.396	NA	NA	NA	NA	NA	NA	NA	NA	NA	NA	NA	NA	Not plastid, SignalP negative
Plastid	CAMPEP_0188858230	N	0.173	NA	NA	NA	NA	NA	NA	NA	NA	NA	NA	NA	NA	Not plastid, SignalP negative
Plastid	CAMPEP_0188860610	N	0.201	NA	NA	NA	NA	NA	NA	NA	NA	NA	NA	NA	NA	Not plastid, SignalP negative
Plastid	CAMPEP_0188860674	N	0.132	NA	NA	NA	NA	NA	NA	NA	NA	NA	NA	NA	NA	Not plastid, SignalP negative
Plastid	CAMPEP_0188865846	Y	0.684	18	55	LACLVCSDYGRRVKMANGQARQILR	18	55	LACLVCSDYGRRVKMANGQARQILR	R	R	C	C	0	25	Plastid, high confidence
Plastid	CAMPEP_0188866972	Y	0.81	22	21	CAAWVGPARRVQTSQGVAFNPSSPG	20	48	LACAAWVGPARRVQTSQGVAFNPSS	R	R	No	C	-2	28	Plastid, low confidence
Plastid	CAMPEP_0188866976	N	0.305	NA	NA	NA	NA	NA	NA	NA	NA	NA	NA	NA	NA	Not plastid, SignalP negative
Plastid	CAMPEP_0188867390	N	0.183	NA	NA	NA	NA	NA	NA	NA	NA	NA	NA	NA	NA	Not plastid, SignalP negative
Plastid	CAMPEP_0188867850	N	0.208	NA	NA	NA	NA	NA	NA	NA	NA	NA	NA	NA	NA	Not plastid, SignalP negative
Plastid	CAMPEP_0188868242	Y	0.723	23	17	CVGCGRRVQGHNKAEPEEHVGVSSP	23	17	CVGCGRRVQGHNKAEPEEHVGVSSP	No	No	No	G	0	4	Plastid, high confidence
Plastid	CAMPEP_0188868484	Y	0.649	20	21	GLFAVSATTAWQPNSVSFGSKKATT	20	21	GLFAVSATTAWQPNSVSFGSKKATT	No	No	S	No	0	16	Not plastid, SignalP positive
Plastid	CAMPEP_0188868576	N	0.328	NA	NA	NA	NA	NA	NA	NA	NA	NA	NA	NA	NA	Not plastid, SignalP negative
Plastid	CAMPEP_0188868742	Y	0.538	20	62	VSCLACMGHGRRVQPHVDRLQGDAA	20	62	VSCLACMGHGRRVQPHVDRLQGDAA	R	R	C	C	0	30	Plastid, high confidence
Plastid	CAMPEP_0188869618	Y	0.899	23	29	AAIAVTSTSAFVPQSNMAFTPRTQP	23	29	AAIAVTSTSAFVPQSNMAFTPRTQP	F	V	No	No	0	20	Plastid, high confidence
Plastid	CAMPEP_0188869726	Y	0.648	29	28	TAFAASPIYSFVPSAVRPVSSPHTA	29	28	TAFAASPIYSFVPSAVRPVSSPHTA	F	V	S	No	0	18	Plastid, high confidence
Plastid	CAMPEP_0188869960	Y	0.557	20	21	SLACAGHTRRLQNQLSSVEEPKTSD	18	45	LASLACAGHTRRLQNQLSSVEEPKT	R	R	C	S	-2	11	Plastid, low confidence
Plastid	CAMPEP_0188869972	N	0.15	NA	NA	NA	NA	NA	NA	NA	NA	NA	NA	NA	NA	Not plastid, SignalP negative
Plastid	CAMPEP_0188870380	Y	0.907	21	22	LLNHYAPVVAFAPSANSRDTLRART	21	22	LLNHYAPVVAFAPSANSRDTLRART	F	No	A	No	0	19	Plastid, high confidence
Plastid	CAMPEP_0188870580	Y	0.879	29	25	LCISTTSSTAFFLSSSAPQPGPQPA	29	25	LCISTTSSTAFFLSSSAPQPGPQPA	F	No	No	No	0	20	Plastid, high confidence
Plastid	CAMPEP_0188871548	Y	0.785	33	10	FLDSFYTANAYLIPGRRRTAALPLL	33	10	FLDSFYTANAYLIPGRRRTAALPLL	No	No	No	No	0	9	Not plastid, SignalP positive
Plastid	CAMPEP_0188872418	Y	0.712	18	17	ITLLSSPITAFVSPRHVGGISFVLN	18	17	ITLLSSPITAFVSPRHVGGISFVLN	F	V	S	No	0	11	Plastid, high confidence
Plastid	CAMPEP_0188875032	Y	0.773	24	22	AVAALKSAHCFSLNSRRPIRRGWST	24	22	AVAALKSAHCFSLNSRRPIRRGWST	F	No	No	No	0	9	Plastid, high confidence
Plastid	CAMPEP_0188875506	N	0.213	NA	NA	NA	NA	NA	NA	NA	NA	NA	NA	NA	NA	Not plastid, SignalP negative
Plastid	CAMPEP_0188875732	N	0.112	NA	NA	NA	NA	NA	NA	NA	NA	NA	NA	NA	NA	Not plastid, SignalP negative
Plastid	CAMPEP_0188876324	N	0.285	NA	NA	NA	NA	NA	NA	NA	NA	NA	NA	NA	NA	Not plastid, SignalP negative
Plastid	CAMPEP_0188877930	Y	0.601	66	15	LLVSSSPAVGWQAAGAGHVHGFAVN	66	15	LLVSSSPAVGWQAAGAGHVHGFAVN	No	No	S	No	0	9	Not plastid, SignalP positive
Plastid	CAMPEP_0188879486	Y	0.845	19	30	IAAVTTCASAFTPMQMPDSSSVTAR	19	30	IAAVTTCASAFTPMQMPDSSSVTAR	F	No	No	No	0	18	Plastid, high confidence
Plastid	CAMPEP_0188881902	Y	0.714	17	60	LACLLCVGHSRRVQQAFHPTAAFKP	17	60	LACLLCVGHSRRVQQAFHPTAAFKP	R	R	C	C	0	22	Plastid, high confidence
Plastid	CAMPEP_0188883614	Y	0.503	17	42	LACLACASHASKHSNCTHGQKKCKK	17	42	LACLACASHASKHSNCTHGQKKCKK	No	No	C	C	0	2	Plastid, high confidence
Plastid	CAMPEP_0188883782	Y	0.549	30	56	LVCVACVGYGRRVQTPTLQLQNRPL	30	56	LVCVACVGYGRRVQTPTLQLQNRPL	R	R	C	C	0	26	Plastid, high confidence
Plastid	CAMPEP_0188883814	N	0.12	NA	NA	NA	NA	NA	NA	NA	NA	NA	NA	NA	NA	Not plastid, SignalP negative
Plastid	CAMPEP_0188884262	N	0.132	NA	NA	NA	NA	NA	NA	NA	NA	NA	NA	NA	NA	Not plastid, SignalP negative
Plastid	CAMPEP_0188884870	N	0.269	NA	NA	NA	NA	NA	NA	NA	NA	NA	NA	NA	NA	Not plastid, SignalP negative
Plastid	CAMPEP_0188885124	Y	0.837	19	46	FLALAATTHGFVVSPASTCAARPSA	19	46	FLALAATTHGFVVSPASTCAARPSA	F	V	A	No	0	24	Plastid, high confidence
Plastid	CAMPEP_0188885968	Y	0.886	18	51	LLSLACVGHSRRVQPSGGNVVKESK	18	51	LLSLACVGHSRRVQPSGGNVVKESK	R	R	C	S	0	19	Plastid, high confidence
Plastid	CAMPEP_0188886190	Y	0.53	26	30	FLCLHQITGAFQVSYGNRRWTRQST	26	30	FLCLHQITGAFQVSYGNRRWTRQST	F	No	No	C	0	21	Plastid, high confidence
Plastid	CAMPEP_0188886362	N	0.122	NA	NA	NA	NA	NA	NA	NA	NA	NA	NA	NA	NA	Not plastid, SignalP negative
Plastid	CAMPEP_0188887542	Y	0.811	20	23	SLVCVGHGRAQSSSGRFHFKPAAES	18	44	LASLVCVGHGRAQSSSGRFHFKPAA	R	No	C	S	-2	13	Plastid, low confidence
Plastid	CAMPEP_0188888762	N	0.225	NA	NA	NA	NA	NA	NA	NA	NA	NA	NA	NA	NA	Not plastid, SignalP negative
Plastid	CAMPEP_0188889428	Y	0.596	20	25	SLACAGHTRRLQNQASSTEEPKASN	18	51	LASLACAGHTRRLQNQASSTEEPKA	R	R	C	S	-2	17	Plastid, low confidence
Plastid	CAMPEP_0188889934	N	0.147	NA	NA	NA	NA	NA	NA	NA	NA	NA	NA	NA	NA	Not plastid, SignalP negative
Plastid	CAMPEP_0188891074	Y	0.778	22	23	WFGAAPSSTAFVAPFTTQHVPAFSG	22	23	WFGAAPSSTAFVAPFTTQHVPAFSG	F	V	No	G	0	16	Plastid, high confidence
Plastid	CAMPEP_0188891640	N	0.433	NA	NA	NA	NA	NA	NA	NA	NA	NA	NA	NA	NA	Not plastid, SignalP negative
Plastid	CAMPEP_0188892006	N	0.346	NA	NA	NA	NA	NA	NA	NA	NA	NA	NA	NA	NA	Not plastid, SignalP negative
Plastid	CAMPEP_0188892470	N	0.316	NA	NA	NA	NA	NA	NA	NA	NA	NA	NA	NA	NA	Not plastid, SignalP negative
Plastid	CAMPEP_0188892940	Y	0.562	44	57	LACLAHACHGWRLQTGGAQLRSFTA	44	57	LACLAHACHGWRLQTGGAQLRSFTA	No	R	No	C	0	24	Plastid, high confidence
Plastid	CAMPEP_0188895384	N	0.128	NA	NA	NA	NA	NA	NA	NA	NA	NA	NA	NA	NA	Not plastid, SignalP negative
Plastid	CAMPEP_0188896410	N	0.124	NA	NA	NA	NA	NA	NA	NA	NA	NA	NA	NA	NA	Not plastid, SignalP negative
Plastid	CAMPEP_0188896588	Y	0.559	48	23	FLSCLSFGDTSRSTSEPTQRRLAKL	46	37	LAFLSCLSFGDTSRSTSEPTQRRLA	No	No	C	No	-2	17	Plastid, low confidence
Plastid	CAMPEP_0188896602	Y	0.603	23	15	CAGHGRRVQTQQPGKAKDLAKLLLT	23	15	CAGHGRRVQTQQPGKAKDLAKLLLT	No	No	No	G	0	4	Plastid, high confidence
Plastid	CAMPEP_0188897540	Y	0.823	16	40	LACLFWVGHSQQIEASIARLGSSHL	16	40	LACLFWVGHSQQIEASIARLGSSHL	No	No	No	C	0	9	Plastid, high confidence
Plastid	CAMPEP_0188898542	Y	0.675	43	50	LACLVCWVCGRRAQISSAFNPSGAG	43	50	LACLVCWVCGRRAQISSAFNPSGAG	R	R	C	C	0	20	Plastid, high confidence
Plastid	CAMPEP_0188900086	Y	0.574	38	42	WIAFACACYGRRVLDAAALAPARLH	38	42	WIAFACACYGRRVLDAAALAPARLH	R	R	C	No	0	20	Plastid, high confidence
Plastid	CAMPEP_0188900368	Y	0.772	18	54	LTCLLCTVQARRVHTAIEPSNERAE	18	54	LTCLLCTVQARRVHTAIEPSNERAE	R	R	C	C	0	25	Plastid, high confidence
Plastid	CAMPEP_0188902658	Y	0.619	20	27	CLACADHARRVRLADEPRDAATRAL	18	59	FACLACADHARRVRLADEPRDAATR	R	R	C	C	-2	24	Plastid, low confidence
Plastid	CAMPEP_0188903006	N	0.145	NA	NA	NA	NA	NA	NA	NA	NA	NA	NA	NA	NA	Not plastid, SignalP negative
Plastid	CAMPEP_0188903466	Y	0.724	18	34	LACFAGIGHSRNDEQHETSQDAAQT	18	34	LACFAGIGHSRNDEQHETSQDAAQT	R	No	No	C	0	3	Plastid, high confidence
Plastid	CAMPEP_0188903474	N	0.38	NA	NA	NA	NA	NA	NA	NA	NA	NA	NA	NA	NA	Not plastid, SignalP negative
Plastid	CAMPEP_0188903710	N	0.173	NA	NA	NA	NA	NA	NA	NA	NA	NA	NA	NA	NA	Not plastid, SignalP negative
Plastid	CAMPEP_0188904040	Y	0.775	19	24	AVVLTFSAEAFIPHVRRPALLRPVA	19	24	AVVLTFSAEAFIPHVRRPALLRPVA	F	No	No	No	0	16	Plastid, high confidence
Plastid	CAMPEP_0188905768	Y	0.685	22	8	CVGHSRRVQQASLPTAAFMPSGSGA	20	9	LLCVGHSRRVQQASLPTAAFMPSGS	No	No	No	C	-2	-2	Plastid, low confidence
Plastid	CAMPEP_0188906008	N	0.225	NA	NA	NA	NA	NA	NA	NA	NA	NA	NA	NA	NA	Not plastid, SignalP negative
Plastid	CAMPEP_0188906284	Y	0.607	26	23	ATLLSACSNAFVSIASFKSSVSRSD	26	23	ATLLSACSNAFVSIASFKSSVSRSD	F	V	A	No	0	16	Plastid, high confidence
Plastid	CAMPEP_0188906394	N	0.129	NA	NA	NA	NA	NA	NA	NA	NA	NA	NA	NA	NA	Not plastid, SignalP negative
Plastid	CAMPEP_0188906416	Y	0.56	28	66	LACSACVGHGWRMQATSARSQGASS	28	66	LACSACVGHGWRMQATSARSQGASS	No	R	C	C	0	31	Plastid, high confidence
Plastid	CAMPEP_0188906752	N	0.132	NA	NA	NA	NA	NA	NA	NA	NA	NA	NA	NA	NA	Not plastid, SignalP negative
Plastid	CAMPEP_0188909254	Y	0.716	21	21	LLTYAGVSFSLHPTLLPARTRRSAF	19	24	LLLLTYAGVSFSLHPTLLPARTRRS	F	No	No	No	-2	11	Plastid, low confidence
Plastid	CAMPEP_0188909368	N	0.204	NA	NA	NA	NA	NA	NA	NA	NA	NA	NA	NA	NA	Not plastid, SignalP negative
Plastid	CAMPEP_0188911572	N	0.159	NA	NA	NA	NA	NA	NA	NA	NA	NA	NA	NA	NA	Not plastid, SignalP negative
Plastid	CAMPEP_0188911924	Y	0.486	146	11	ASVGVSSAQAENELSALATSKSTSE	146	11	ASVGVSSAQAENELSALATSKSTSE	No	No	S	No	0	4	Not plastid, SignalP positive
Plastid	CAMPEP_0188912840	Y	0.579	25	16	LCKMTFPALARRHIAFVSACLAYSL	25	16	LCKMTFPALARRHIAFVSACLAYSL	R	R	No	No	0	12	Plastid, high confidence
Plastid	CAMPEP_0188913526	N	0.173	NA	NA	NA	NA	NA	NA	NA	NA	NA	NA	NA	NA	Not plastid, SignalP negative
Plastid	CAMPEP_0188913988	Y	0.474	42	58	LACLACAGHGRYLQKAAREVQPLMR	42	58	LACLACAGHGRYLQKAAREVQPLMR	R	No	C	C	0	17	Plastid, high confidence
Plastid	CAMPEP_0188914068	Y	0.898	17	30	LFALVAGASAYTTGVAATRTRSSIR	17	30	LFALVAGASAYTTGVAATRTRSSIR	No	No	A	No	0	12	Plastid, high confidence
Plastid	CAMPEP_0188914388	N	0.158	NA	NA	NA	NA	NA	NA	NA	NA	NA	NA	NA	NA	Not plastid, SignalP negative
Plastid	CAMPEP_0188914596	N	0.114	NA	NA	NA	NA	NA	NA	NA	NA	NA	NA	NA	NA	Not plastid, SignalP negative
Plastid	CAMPEP_0188916120	Y	0.807	18	61	LACLACASNARRVHTASAFNPSGPA	18	61	LACLACASNARRVHTASAFNPSGPA	R	R	C	C	0	28	Plastid, high confidence
Plastid	CAMPEP_0188916674	Y	0.765	28	67	LACLACAGQGRRVQSSQGGSTPCSE	28	67	LACLACAGQGRRVQSSQGGSTPCSE	R	R	C	C	0	28	Plastid, high confidence
Plastid	CAMPEP_0188917312	Y	0.51	20	31	CLACLGYGRRRLPTSSKQAQRSAIS	18	54	LACLACLGYGRRRLPTSSKQAQRSA	R	R	C	C	-2	19	Plastid, low confidence
Plastid	CAMPEP_0188917734	Y	0.582	42	11	SAFMLSGGDAAKANKPVLDRPGYHL	42	11	SAFMLSGGDAAKANKPVLDRPGYHL	No	No	S	No	0	2	Not plastid, SignalP positive
Plastid	CAMPEP_0188917746	N	0.136	NA	NA	NA	NA	NA	NA	NA	NA	NA	NA	NA	NA	Not plastid, SignalP negative
Plastid	CAMPEP_0188918862	Y	0.681	22	20	ALACTGLGRGAQYTNDEGDDVSAKA	20	33	SIALACTGLGRGAQYTNDEGDDVSA	R	No	C	No	-2	14	Plastid, low confidence
Plastid	CAMPEP_0188919204	Y	0.679	32	62	FACLLFAGHARRVQVSREPSQDHRI	32	62	FACLLFAGHARRVQVSREPSQDHRI	R	R	No	C	0	32	Plastid, high confidence
Plastid	CAMPEP_0188919908	N	0.187	NA	NA	NA	NA	NA	NA	NA	NA	NA	NA	NA	NA	Not plastid, SignalP negative
Plastid	CAMPEP_0188920432	Y	0.565	24	2	SAGYSRGVRTAEFDDYNTDTQDALG	24	2	SAGYSRGVRTAEFDDYNTDTQDALG	No	No	No	G	0	-3	Plastid, low confidence
Plastid	CAMPEP_0188920766	N	0.346	NA	NA	NA	NA	NA	NA	NA	NA	NA	NA	NA	NA	Not plastid, SignalP negative
Plastid	CAMPEP_0188920872	Y	0.517	191	47	LLLLVCASQGRRVQFSKAQDKNQED	191	47	LLLLVCASQGRRVQFSKAQDKNQED	R	R	C	No	0	21	Plastid, high confidence
Plastid	CAMPEP_0188921122	Y	0.501	93	28	LLLALTPAAAFVVNPLASGKRVPRD	93	28	LLLALTPAAAFVVNPLASGKRVPRD	F	V	No	No	0	15	Plastid, high confidence
Plastid	CAMPEP_0188921356	N	0.145	NA	NA	NA	NA	NA	NA	NA	NA	NA	NA	NA	NA	Not plastid, SignalP negative
Plastid	CAMPEP_0188921720	N	0.47	NA	NA	NA	NA	NA	NA	NA	NA	NA	NA	NA	NA	Not plastid, SignalP negative
Plastid	CAMPEP_0188921854	Y	0.782	17	46	ALCLAVVGHGLRVQDSLEEQELNSL	17	46	ALCLAVVGHGLRVQDSLEEQELNSL	No	R	No	C	0	19	Plastid, high confidence
Plastid	CAMPEP_0188922280	N	0.255	NA	NA	NA	NA	NA	NA	NA	NA	NA	NA	NA	NA	Not plastid, SignalP negative
Plastid	CAMPEP_0188922334	N	0.243	NA	NA	NA	NA	NA	NA	NA	NA	NA	NA	NA	NA	Not plastid, SignalP negative
Plastid	CAMPEP_0188922718	Y	0.568	46	67	LACLACAGQGRRVQSSQGGSTPCSE	46	67	LACLACAGQGRRVQSSQGGSTPCSE	R	R	C	C	0	28	Plastid, high confidence
Plastid	CAMPEP_0188922734	Y	0.836	17	16	SFLFFQMSQAWTMFYPRTSSFLSKT	17	16	SFLFFQMSQAWTMFYPRTSSFLSKT	No	No	No	No	0	10	Not plastid, SignalP positive
Plastid	CAMPEP_0188923530	N	0.434	NA	NA	NA	NA	NA	NA	NA	NA	NA	NA	NA	NA	Not plastid, SignalP negative
Plastid	CAMPEP_0188923784	Y	0.749	18	56	AACLACAGHARRIAEKREAPRSSET	18	56	AACLACAGHARRIAEKREAPRSSET	R	R	C	C	0	18	Plastid, high confidence
Plastid	CAMPEP_0188923892	Y	0.876	19	24	AFFACSGAQANHREQSNDPSQTSLA	18	26	LAFFACSGAQANHREQSNDPSQTSL	No	No	C	No	-1	0	Plastid, low confidence
Plastid	CAMPEP_0188923918	Y	0.798	18	61	LACLACVSLGRRVQAPSSESAKNQA	18	61	LACLACVSLGRRVQAPSSESAKNQA	R	R	C	C	0	28	Plastid, high confidence
Plastid	CAMPEP_0188923964	Y	0.794	17	30	LFAFLASGAASRVAYRPGVQPLRPP	17	30	LFAFLASGAASRVAYRPGVQPLRPP	No	R	A	No	0	14	Plastid, high confidence
Plastid	CAMPEP_0188924818	N	0.231	NA	NA	NA	NA	NA	NA	NA	NA	NA	NA	NA	NA	Not plastid, SignalP negative
Plastid	CAMPEP_0188925002	Y	0.667	18	50	LTYLACAAQARRVQTAVEPLNADGV	18	50	LTYLACAAQARRVQTAVEPLNADGV	R	R	C	No	0	25	Plastid, high confidence
Plastid	CAMPEP_0188927140	Y	0.955	18	35	LLLSAGGVLGFQPLSAHRAGRRARL	18	35	LLLSAGGVLGFQPLSAHRAGRRARL	F	No	No	No	0	22	Plastid, high confidence
Plastid	CAMPEP_0188929408	Y	0.619	49	56	LVCLACFSQGRRVQMTSAFKPASHG	49	56	LVCLACFSQGRRVQMTSAFKPASHG	R	R	C	C	0	25	Plastid, high confidence
Plastid	CAMPEP_0188931002	N	0.151	NA	NA	NA	NA	NA	NA	NA	NA	NA	NA	NA	NA	Not plastid, SignalP negative
Plastid	CAMPEP_0188934898	Y	0.751	19	25	VALVASTAEGFGIPKPSRAVLTQDP	19	25	VALVASTAEGFGIPKPSRAVLTQDP	F	No	S	No	0	12	Plastid, high confidence
Plastid	CAMPEP_0188935368	N	0.263	NA	NA	NA	NA	NA	NA	NA	NA	NA	NA	NA	NA	Not plastid, SignalP negative
Plastid	CAMPEP_0188941404	Y	0.714	18	56	CACLVCSSQGRRVKSSPEVDETVAN	18	56	CACLVCSSQGRRVKSSPEVDETVAN	R	R	C	C	0	21	Plastid, high confidence
Plastid	CAMPEP_0188941850	Y	0.488	21	19	LCSVLGHTDSFSPAIGTASQKLQAR	21	19	LCSVLGHTDSFSPAIGTASQKLQAR	F	No	No	S	0	10	Plastid, high confidence
Plastid	CAMPEP_0188942392	Y	0.905	22	36	FACLSGKCCAFEAAVGFNPSTARPS	22	36	FACLSGKCCAFEAAVGFNPSTARPS	F	No	No	C	0	15	Plastid, high confidence
Plastid	CAMPEP_0188942816	N	0.412	NA	NA	NA	NA	NA	NA	NA	NA	NA	NA	NA	NA	Not plastid, SignalP negative
Plastid	CAMPEP_0188948332	Y	0.862	22	60	LVCLAYAGHGRRVQLSSEQSSDAQP	22	60	LVCLAYAGHGRRVQLSSEQSSDAQP	R	R	No	C	0	29	Plastid, high confidence
Plastid	CAMPEP_0188952202	Y	0.829	16	29	VVALISSVAAFTAPLNTASKSSTAL	16	29	VVALISSVAAFTAPLNTASKSSTAL	F	No	S	No	0	16	Plastid, high confidence
Plastid	CAMPEP_0188953306	N	0.114	NA	NA	NA	NA	NA	NA	NA	NA	NA	NA	NA	NA	Not plastid, SignalP negative
Plastid	CAMPEP_0188958236	N	0.135	NA	NA	NA	NA	NA	NA	NA	NA	NA	NA	NA	NA	Not plastid, SignalP negative
Plastid	CAMPEP_0188963210	N	0.389	NA	NA	NA	NA	NA	NA	NA	NA	NA	NA	NA	NA	Not plastid, SignalP negative
Plastid	CAMPEP_0188982832	Y	0.754	18	49	LACLASSGYARRARGTEYKEHRDSQ	18	49	LACLASSGYARRARGTEYKEHRDSQ	R	R	S	C	0	17	Plastid, high confidence
Plastid	CAMPEP_0188983490	N	0.207	NA	NA	NA	NA	NA	NA	NA	NA	NA	NA	NA	NA	Not plastid, SignalP negative
Plastid	CAMPEP_0188984606	Y	0.799	22	29	LAVLTTTTDAFAPSRSATATFRAIV	22	29	LAVLTTTTDAFAPSRSATATFRAIV	F	No	No	No	0	17	Plastid, high confidence
Plastid	CAMPEP_0188987492	Y	0.714	24	1	AIAIVPYTECLTSVSLAKQRNCVLS	22	1	LVAIAIVPYTECLTSVSLAKQRNCV	No	No	No	No	-2	-4	Not plastid, SignalP positive
Plastid	CAMPEP_0188988656	Y	0.512	50	15	CVGHSRRVQSSPILTSQEHQETDST	50	15	CVGHSRRVQSSPILTSQEHQETDST	No	No	No	G	0	6	Plastid, high confidence
Plastid	CAMPEP_0188990080	Y	0.829	22	11	CVACLGLARTNGNDAVEALQSMLLA	20	37	LACVACLGLARTNGNDAVEALQSML	R	No	C	C	-2	9	Plastid, low confidence
Plastid	CAMPEP_0188990156	N	0.201	NA	NA	NA	NA	NA	NA	NA	NA	NA	NA	NA	NA	Not plastid, SignalP negative
Plastid	CAMPEP_0188990554	N	0.223	NA	NA	NA	NA	NA	NA	NA	NA	NA	NA	NA	NA	Not plastid, SignalP negative
Plastid	CAMPEP_0188990958	Y	0.625	35	67	LACLACAGQGRRVQSSQGGSTPCSE	35	67	LACLACAGQGRRVQSSQGGSTPCSE	R	R	C	C	0	28	Plastid, high confidence
Plastid	CAMPEP_0188991348	Y	0.767	18	68	LACLACTGHGRRVKAPPEQARQPRA	18	68	LACLACTGHGRRVKAPPEQARQPRA	R	R	C	C	0	28	Plastid, high confidence
Plastid	CAMPEP_0188992106	Y	0.561	18	23	LLSPLSKAAAFTLSGPGLHAPAGDA	18	23	LLSPLSKAAAFTLSGPGLHAPAGDA	F	No	S	S	0	15	Plastid, high confidence
Plastid	CAMPEP_0188992172	N	0.408	NA	NA	NA	NA	NA	NA	NA	NA	NA	NA	NA	NA	Not plastid, SignalP negative
Plastid	CAMPEP_0188992186	Y	0.815	25	2	LSASITTTLTTTTMTTTHAFAPHTR	23	9	LLLSASITTTLTTTTMTTTHAFAPH	No	No	S	No	-2	0	Not plastid, SignalP positive
Plastid	CAMPEP_0188992532	N	0.242	NA	NA	NA	NA	NA	NA	NA	NA	NA	NA	NA	NA	Not plastid, SignalP negative
Plastid	CAMPEP_0188992568	N	0.121	NA	NA	NA	NA	NA	NA	NA	NA	NA	NA	NA	NA	Not plastid, SignalP negative
Plastid	CAMPEP_0188992662	Y	0.877	17	33	VFLCLSSATAFRPSLQFPANNQIHA	17	33	VFLCLSSATAFRPSLQFPANNQIHA	F	R	S	No	0	19	Plastid, high confidence
Plastid	CAMPEP_0188993154	N	0.354	NA	NA	NA	NA	NA	NA	NA	NA	NA	NA	NA	NA	Not plastid, SignalP negative
Plastid	CAMPEP_0188997450	N	0.211	NA	NA	NA	NA	NA	NA	NA	NA	NA	NA	NA	NA	Not plastid, SignalP negative
Plastid	CAMPEP_0188998056	N	0.315	NA	NA	NA	NA	NA	NA	NA	NA	NA	NA	NA	NA	Not plastid, SignalP negative
Plastid	CAMPEP_0188998308	N	0.157	NA	NA	NA	NA	NA	NA	NA	NA	NA	NA	NA	NA	Not plastid, SignalP negative
Plastid	CAMPEP_0188998382	Y	0.504	55	11	AAFNPAGSLAAPHQGALNRQNRFGS	55	11	AAFNPAGSLAAPHQGALNRQNRFGS	No	No	A	No	0	10	Plastid, high confidence
Plastid	CAMPEP_0188999402	Y	0.722	18	60	LACLACAAQGRRIHKTDERTQESNP	18	60	LACLACAAQGRRIHKTDERTQESNP	R	R	C	C	0	21	Plastid, high confidence
Plastid	CAMPEP_0188999854	Y	0.57	44	63	VACLACAGHGRRVQTQKPSEATDGS	44	63	VACLACAGHGRRVQTQKPSEATDGS	R	R	C	C	0	25	Plastid, high confidence
Plastid	CAMPEP_0189001934	N	0.158	NA	NA	NA	NA	NA	NA	NA	NA	NA	NA	NA	NA	Not plastid, SignalP negative
Plastid	CAMPEP_0189001988	Y	0.875	20	43	CLACAGPAAAFSPSTPGVSKPSQRH	20	43	CLACAGPAAAFSPSTPGVSKPSQRH	F	No	No	No	0	20	Plastid, high confidence
Plastid	CAMPEP_0189002106	Y	0.731	18	57	LACLAGASLGRRVQAPSSESAKSQA	18	57	LACLAGASLGRRVQAPSSESAKSQA	R	R	No	C	0	29	Plastid, high confidence
Plastid	CAMPEP_0189002392	Y	0.599	16	66	FACLVCGGHGRRVQTRIERLQGQPN	16	66	FACLVCGGHGRRVQTRIERLQGQPN	R	R	C	C	0	29	Plastid, high confidence
Plastid	CAMPEP_0189003670	N	0.21	NA	NA	NA	NA	NA	NA	NA	NA	NA	NA	NA	NA	Not plastid, SignalP negative
Plastid	CAMPEP_0189004356	N	0.137	NA	NA	NA	NA	NA	NA	NA	NA	NA	NA	NA	NA	Not plastid, SignalP negative
Plastid	CAMPEP_0189004510	N	0.157	NA	NA	NA	NA	NA	NA	NA	NA	NA	NA	NA	NA	Not plastid, SignalP negative
Plastid	CAMPEP_0189006258	Y	0.662	18	18	LAHWIGKSLGHKLEERSQQTQDAKA	18	18	LAHWIGKSLGHKLEERSQQTQDAKA	No	No	No	No	0	13	Not plastid, SignalP positive
Plastid	CAMPEP_0189006740	Y	0.694	20	23	CLACVDNARRIQVPNFEENQQTLKT	18	48	LACLACVDNARRIQVPNFEENQQTL	R	R	C	C	-2	20	Plastid, low confidence
Plastid	CAMPEP_0189008416	N	0.172	NA	NA	NA	NA	NA	NA	NA	NA	NA	NA	NA	NA	Not plastid, SignalP negative
Plastid	CAMPEP_0189008588	Y	0.652	33	9	LLAFNQGSAASGPVACWQLRSIAAN	32	12	LLLAFNQGSAASGPVACWQLRSIAA	No	No	No	No	-1	5	Not plastid, SignalP positive
Plastid	CAMPEP_0189009370	Y	0.602	23	15	CAGHGRRVQTQQPGKAKDLAKLLLT	23	15	CAGHGRRVQTQQPGKAKDLAKLLLT	No	No	No	G	0	4	Plastid, high confidence
Plastid	CAMPEP_0189011130	N	0.185	NA	NA	NA	NA	NA	NA	NA	NA	NA	NA	NA	NA	Not plastid, SignalP negative
Plastid	CAMPEP_0189011710	N	0.231	NA	NA	NA	NA	NA	NA	NA	NA	NA	NA	NA	NA	Not plastid, SignalP negative
Plastid	CAMPEP_0189012286	N	0.159	NA	NA	NA	NA	NA	NA	NA	NA	NA	NA	NA	NA	Not plastid, SignalP negative
Plastid	CAMPEP_0189013244	N	0.192	NA	NA	NA	NA	NA	NA	NA	NA	NA	NA	NA	NA	Not plastid, SignalP negative
Plastid	CAMPEP_0189013330	Y	0.536	19	15	LLALQPGALSRTSTRVHRPRYDFGH	19	15	LLALQPGALSRTSTRVHRPRYDFGH	R	No	No	No	0	5	Plastid, high confidence
Plastid	CAMPEP_0189013866	N	0.479	NA	NA	NA	NA	NA	NA	NA	NA	NA	NA	NA	NA	Not plastid, SignalP negative
Plastid	CAMPEP_0189014054	Y	0.82	17	40	AALCASSALAFTPQKSRVTPSVSTS	17	40	AALCASSALAFTPQKSRVTPSVSTS	F	No	S	No	0	21	Plastid, high confidence
Plastid	CAMPEP_0189014576	N	0.109	NA	NA	NA	NA	NA	NA	NA	NA	NA	NA	NA	NA	Not plastid, SignalP negative
Plastid	CAMPEP_0189016760	Y	0.609	18	47	LAYLAYISHARRVQRDQTPGSSHDR	18	47	LAYLAYISHARRVQRDQTPGSSHDR	R	R	No	No	0	27	Plastid, high confidence
Plastid	CAMPEP_0189018006	Y	0.596	19	51	SACLARVGYGRRLQMTNEHTQGNGH	19	51	SACLARVGYGRRLQMTNEHTQGNGH	R	R	No	C	0	25	Plastid, high confidence
Plastid	CAMPEP_0189018856	Y	0.563	47	57	LACLAHACHGWRLQTGGAQLRSFTA	47	57	LACLAHACHGWRLQTGGAQLRSFTA	No	R	No	C	0	24	Plastid, high confidence
Plastid	CAMPEP_0189019184	Y	0.576	18	50	MTYLACAAQARRVQSTIEPSNERDA	18	50	MTYLACAAQARRVQSTIEPSNERDA	R	R	C	No	0	29	Plastid, high confidence
Plastid	CAMPEP_0189019442	Y	0.59	20	17	CAGQSRRVQPDHPAAAFMPSGSGSH	20	17	CAGQSRRVQPDHPAAAFMPSGSGSH	No	No	No	G	0	6	Plastid, high confidence
Plastid	CAMPEP_0189020122	N	0.252	NA	NA	NA	NA	NA	NA	NA	NA	NA	NA	NA	NA	Not plastid, SignalP negative
Plastid	CAMPEP_0189020686	N	0.447	NA	NA	NA	NA	NA	NA	NA	NA	NA	NA	NA	NA	Not plastid, SignalP negative
Plastid	CAMPEP_0189020774	Y	0.724	18	51	LACLACVGRGRRMRNPMEESIPSVE	18	51	LACLACVGRGRRMRNPMEESIPSVE	R	R	C	C	0	16	Plastid, high confidence
Plastid	CAMPEP_0189021008	N	0.17	NA	NA	NA	NA	NA	NA	NA	NA	NA	NA	NA	NA	Not plastid, SignalP negative
Plastid	CAMPEP_0189021810	Y	0.769	18	56	VACLTCASHARRMHTAAAFNPSSAG	18	56	VACLTCASHARRMHTAAAFNPSSAG	R	R	C	C	0	24	Plastid, high confidence
Plastid	CAMPEP_0189021858	N	0.269	NA	NA	NA	NA	NA	NA	NA	NA	NA	NA	NA	NA	Not plastid, SignalP negative
Plastid	CAMPEP_0189022340	N	0.192	NA	NA	NA	NA	NA	NA	NA	NA	NA	NA	NA	NA	Not plastid, SignalP negative
Plastid	CAMPEP_0189022568	N	0.34	NA	NA	NA	NA	NA	NA	NA	NA	NA	NA	NA	NA	Not plastid, SignalP negative
Plastid	CAMPEP_0189023350	Y	0.459	44	62	LACLAYVGHARRVQTSSEQGESPVK	44	62	LACLAYVGHARRVQTSSEQGESPVK	R	R	No	C	0	29	Plastid, high confidence
Plastid	CAMPEP_0189023368	Y	0.52	40	36	FLLLATGVDAFAPKSFSGKHASSLS	40	36	FLLLATGVDAFAPKSFSGKHASSLS	F	No	No	No	0	20	Plastid, high confidence
Plastid	CAMPEP_0189025252	N	0.245	NA	NA	NA	NA	NA	NA	NA	NA	NA	NA	NA	NA	Not plastid, SignalP negative
Plastid	CAMPEP_0189025284	N	0.317	NA	NA	NA	NA	NA	NA	NA	NA	NA	NA	NA	NA	Not plastid, SignalP negative
Plastid	CAMPEP_0189025298	N	0.148	NA	NA	NA	NA	NA	NA	NA	NA	NA	NA	NA	NA	Not plastid, SignalP negative
Plastid	CAMPEP_0189030118	N	0.124	NA	NA	NA	NA	NA	NA	NA	NA	NA	NA	NA	NA	Not plastid, SignalP negative
Plastid	CAMPEP_0189031246	Y	0.59	34	55	FLCLACSGYGRRVQRQADVEDLSYD	34	55	FLCLACSGYGRRVQRQADVEDLSYD	R	R	C	C	0	20	Plastid, high confidence
Plastid	CAMPEP_0189033054	N	0.192	NA	NA	NA	NA	NA	NA	NA	NA	NA	NA	NA	NA	Not plastid, SignalP negative
Plastid	CAMPEP_0189033388	N	0.219	NA	NA	NA	NA	NA	NA	NA	NA	NA	NA	NA	NA	Not plastid, SignalP negative
Plastid	CAMPEP_0189035270	N	0.197	NA	NA	NA	NA	NA	NA	NA	NA	NA	NA	NA	NA	Not plastid, SignalP negative
Plastid	CAMPEP_0189035650	Y	0.811	20	23	SLVCVGHGRAQSSSGRFHFKPAAES	18	44	LASLVCVGHGRAQSSSGRFHFKPAA	R	No	C	S	-2	13	Plastid, low confidence
Plastid	CAMPEP_0189036890	N	0.151	NA	NA	NA	NA	NA	NA	NA	NA	NA	NA	NA	NA	Not plastid, SignalP negative
Plastid	CAMPEP_0189037662	N	0.44	NA	NA	NA	NA	NA	NA	NA	NA	NA	NA	NA	NA	Not plastid, SignalP negative
Plastid	CAMPEP_0189038842	N	0.298	NA	NA	NA	NA	NA	NA	NA	NA	NA	NA	NA	NA	Not plastid, SignalP negative
Plastid	CAMPEP_0189039082	N	0.438	NA	NA	NA	NA	NA	NA	NA	NA	NA	NA	NA	NA	Not plastid, SignalP negative
Plastid	CAMPEP_0189042378	N	0.231	NA	NA	NA	NA	NA	NA	NA	NA	NA	NA	NA	NA	Not plastid, SignalP negative
Plastid	CAMPEP_0189042806	Y	0.473	59	28	FLLAFGPAAGWEVTSAAGRGYDRRL	59	28	FLLAFGPAAGWEVTSAAGRGYDRRL	No	No	No	No	0	16	Not plastid, SignalP positive
Plastid	CAMPEP_0189044324	Y	0.78	18	50	LTFLACAAQARRVQTRVEPMNEQEL	18	50	LTFLACAAQARRVQTRVEPMNEQEL	R	R	C	No	0	23	Plastid, high confidence
Plastid	CAMPEP_0189044878	Y	0.705	17	20	LLACWAYACGGRRLQIVDEKIQDRS	18	38	LACWAYACGGRRLQIVDEKIQDRSK	R	R	No	C	1	18	Plastid, low confidence
Plastid	CAMPEP_0189046076	Y	0.872	18	51	LLSLACVGHSRRVQPSGGNVVKESK	18	51	LLSLACVGHSRRVQPSGGNVVKESK	R	R	C	S	0	19	Plastid, high confidence
Plastid	CAMPEP_0189046284	N	0.296	NA	NA	NA	NA	NA	NA	NA	NA	NA	NA	NA	NA	Not plastid, SignalP negative
Plastid	CAMPEP_0189046464	N	0.22	NA	NA	NA	NA	NA	NA	NA	NA	NA	NA	NA	NA	Not plastid, SignalP negative
Plastid	CAMPEP_0189046844	N	0.209	NA	NA	NA	NA	NA	NA	NA	NA	NA	NA	NA	NA	Not plastid, SignalP negative
Plastid	CAMPEP_0189047136	Y	0.737	32	41	LAFLASTCRGRRLKSSTGSSGADGH	32	41	LAFLASTCRGRRLKSSTGSSGADGH	R	R	S	No	0	20	Plastid, high confidence
Plastid	CAMPEP_0189048234	N	0.484	NA	NA	NA	NA	NA	NA	NA	NA	NA	NA	NA	NA	Not plastid, SignalP negative
Plastid	CAMPEP_0189048382	Y	0.533	94	22	ATLWAQLVRGQRRRSGPSSRSSNCR	94	22	ATLWAQLVRGQRRRSGPSSRSSNCR	No	R	No	No	0	16	Plastid, high confidence
Plastid	CAMPEP_0189049322	Y	0.714	76	20	FLLALRPTTAFKPSGSWGVGCARYP	76	20	FLLALRPTTAFKPSGSWGVGCARYP	F	No	No	No	0	11	Plastid, high confidence
Plastid	CAMPEP_0189049420	N	0.216	NA	NA	NA	NA	NA	NA	NA	NA	NA	NA	NA	NA	Not plastid, SignalP negative
Plastid	CAMPEP_0189049472	N	0.334	NA	NA	NA	NA	NA	NA	NA	NA	NA	NA	NA	NA	Not plastid, SignalP negative
Plastid	CAMPEP_0189051704	N	0.365	NA	NA	NA	NA	NA	NA	NA	NA	NA	NA	NA	NA	Not plastid, SignalP negative
Plastid	CAMPEP_0189053060	N	0.109	NA	NA	NA	NA	NA	NA	NA	NA	NA	NA	NA	NA	Not plastid, SignalP negative
Plastid	CAMPEP_0189053562	Y	0.713	76	20	FLLALRPTTAFKPSGSWGVGCARYP	76	20	FLLALRPTTAFKPSGSWGVGCARYP	F	No	No	No	0	11	Plastid, high confidence
Plastid	CAMPEP_0189054034	N	0.322	NA	NA	NA	NA	NA	NA	NA	NA	NA	NA	NA	NA	Not plastid, SignalP negative
Plastid	CAMPEP_0189054854	N	0.264	NA	NA	NA	NA	NA	NA	NA	NA	NA	NA	NA	NA	Not plastid, SignalP negative
Plastid	CAMPEP_0189055178	N	0.186	NA	NA	NA	NA	NA	NA	NA	NA	NA	NA	NA	NA	Not plastid, SignalP negative
Plastid	CAMPEP_0189055900	N	0.128	NA	NA	NA	NA	NA	NA	NA	NA	NA	NA	NA	NA	Not plastid, SignalP negative
Plastid	CAMPEP_0189056486	Y	0.758	17	25	LLGCLVCCNGQSQPEQKRESQKALS	17	25	LLGCLVCCNGQSQPEQKRESQKALS	No	No	No	G	0	11	Plastid, high confidence
Plastid	CAMPEP_0189056878	N	0.279	NA	NA	NA	NA	NA	NA	NA	NA	NA	NA	NA	NA	Not plastid, SignalP negative
Plastid	CAMPEP_0189056940	Y	0.78	18	56	VACLTCASHARRMHTAAAFNPSSAG	18	56	VACLTCASHARRMHTAAAFNPSSAG	R	R	C	C	0	24	Plastid, high confidence
Plastid	CAMPEP_0189057372	Y	0.502	20	28	CLAYADHAHRVHVREKHRQLSPLKA	18	48	LLCLAYADHAHRVHVREKHRQLSPL	No	R	No	C	-2	22	Plastid, low confidence
Plastid	CAMPEP_0189059980	Y	0.851	21	35	LCVAVTCTQAFTPSQRTLRNQRLAM	21	35	LCVAVTCTQAFTPSQRTLRNQRLAM	F	No	No	No	0	22	Plastid, high confidence
Plastid	CAMPEP_0189060446	Y	0.778	18	60	LACLVCVGHARRMRAVSEEEQGKSQ	18	60	LACLVCVGHARRMRAVSEEEQGKSQ	R	R	C	C	0	21	Plastid, high confidence
Plastid	CAMPEP_0189060912	Y	0.904	20	27	LLAATVSVEAFAPANLKPVRPSLFA	20	27	LLAATVSVEAFAPANLKPVRPSLFA	F	No	No	No	0	17	Plastid, high confidence
Plastid	CAMPEP_0189061138	N	0.231	NA	NA	NA	NA	NA	NA	NA	NA	NA	NA	NA	NA	Not plastid, SignalP negative
Plastid	CAMPEP_0189061564	N	0.146	NA	NA	NA	NA	NA	NA	NA	NA	NA	NA	NA	NA	Not plastid, SignalP negative
Plastid	CAMPEP_0189061596	N	0.451	NA	NA	NA	NA	NA	NA	NA	NA	NA	NA	NA	NA	Not plastid, SignalP negative
Plastid	CAMPEP_0189062116	N	0.37	NA	NA	NA	NA	NA	NA	NA	NA	NA	NA	NA	NA	Not plastid, SignalP negative
Plastid	CAMPEP_0189062366	Y	0.759	18	49	LACLASSGYARRARGTEYKEHRDSQ	18	49	LACLASSGYARRARGTEYKEHRDSQ	R	R	S	C	0	17	Plastid, high confidence
Plastid	CAMPEP_0189063066	Y	0.729	18	64	LACLACAGLGRRVQAPSSESAKNQA	18	64	LACLACAGLGRRVQAPSSESAKNQA	R	R	C	C	0	28	Plastid, high confidence
Plastid	CAMPEP_0189063702	Y	0.595	20	25	SLACAGHTRRLQNQASSTEEPKASN	18	51	LASLACAGHTRRLQNQASSTEEPKA	R	R	C	S	-2	17	Plastid, low confidence
Plastid	CAMPEP_0189063712	Y	0.558	20	21	SLACAGHTRRLQNQLSSVEEPKTSD	18	45	LASLACAGHTRRLQNQLSSVEEPKT	R	R	C	S	-2	11	Plastid, low confidence
Plastid	CAMPEP_0189070768	N	0.258	NA	NA	NA	NA	NA	NA	NA	NA	NA	NA	NA	NA	Not plastid, SignalP negative
Plastid	CAMPEP_0189073460	Y	0.87	21	10	AALLWACVACAGHGLKVQHGIEPRR	22	17	ALLWACVACAGHGLKVQHGIEPRRN	No	No	C	No	1	-2	Plastid, low confidence
Plastid	CAMPEP_0189076898	Y	0.718	18	73	FACLACAGYGRRVQNSAGQSQSSPM	18	73	FACLACAGYGRRVQNSAGQSQSSPM	R	R	C	C	0	36	Plastid, high confidence
Plastid	CAMPEP_0189077894	Y	0.514	34	40	IVALSCVLHARRVKTSSENTWYQSE	34	40	IVALSCVLHARRVKTSSENTWYQSE	R	R	C	No	0	22	Plastid, high confidence
Plastid	CAMPEP_0189080808	N	0.126	NA	NA	NA	NA	NA	NA	NA	NA	NA	NA	NA	NA	Not plastid, SignalP negative
Plastid	CAMPEP_0189081752	Y	0.665	18	30	VLGAVAPVLAFVPDSLKRQSPRVAS	18	30	VLGAVAPVLAFVPDSLKRQSPRVAS	F	V	A	G	0	22	Plastid, high confidence
Plastid	CAMPEP_0189084892	Y	0.69	17	20	LLACWAYACGGRRLQIVDEKIQDRS	18	38	LACWAYACGGRRLQIVDEKIQDRSK	R	R	No	C	1	18	Plastid, low confidence
Plastid	CAMPEP_0189085288	Y	0.712	18	59	LACLAASSHGRRMHRDFRQSPDDSR	18	59	LACLAASSHGRRMHRDFRQSPDDSR	R	R	A	C	0	25	Plastid, high confidence
Plastid	CAMPEP_0189085292	Y	0.61	18	45	LACLACTGYGKEVKKTLNPAAPLAK	18	45	LACLACTGYGKEVKKTLNPAAPLAK	No	No	C	C	0	9	Plastid, high confidence
Plastid	CAMPEP_0189085324	N	0.17	NA	NA	NA	NA	NA	NA	NA	NA	NA	NA	NA	NA	Not plastid, SignalP negative
Plastid	CAMPEP_0189085648	Y	0.534	47	29	LLVLACSVFANHARRTNSLDEEHQM	47	29	LLVLACSVFANHARRTNSLDEEHQM	No	No	C	No	0	4	Plastid, high confidence
Plastid	CAMPEP_0189086700	N	0.375	NA	NA	NA	NA	NA	NA	NA	NA	NA	NA	NA	NA	Not plastid, SignalP negative
Plastid	CAMPEP_0189086724	N	0.193	NA	NA	NA	NA	NA	NA	NA	NA	NA	NA	NA	NA	Not plastid, SignalP negative
Plastid	CAMPEP_0189087066	Y	0.612	55	38	LGCVASVSHAYELQTKSEPAPANFL	55	38	LGCVASVSHAYELQTKSEPAPANFL	No	No	S	C	0	15	Plastid, high confidence
Plastid	CAMPEP_0189087230	Y	0.692	18	53	LASLACASQGRKVPVASTPRQTVAA	18	53	LASLACASQGRKVPVASTPRQTVAA	R	No	C	S	0	24	Plastid, high confidence
Plastid	CAMPEP_0189087338	N	0.28	NA	NA	NA	NA	NA	NA	NA	NA	NA	NA	NA	NA	Not plastid, SignalP negative
Plastid	CAMPEP_0189088540	Y	0.548	20	20	CLACAGHVFRVQRTQDGIQESAGED	18	57	WACLACAGHVFRVQRTQDGIQESAG	F	R	C	C	-2	18	Plastid, low confidence
Plastid	CAMPEP_0189088684	N	0.212	NA	NA	NA	NA	NA	NA	NA	NA	NA	NA	NA	NA	Not plastid, SignalP negative
Plastid	CAMPEP_0189090018	N	0.34	NA	NA	NA	NA	NA	NA	NA	NA	NA	NA	NA	NA	Not plastid, SignalP negative
Plastid	CAMPEP_0189090672	Y	0.851	18	58	LAALACSVCARRVQMTGGRTQGDWI	18	58	LAALACSVCARRVQMTGGRTQGDWI	R	R	C	No	0	28	Plastid, high confidence
Plastid	CAMPEP_0189090746	N	0.245	NA	NA	NA	NA	NA	NA	NA	NA	NA	NA	NA	NA	Not plastid, SignalP negative
Plastid	CAMPEP_0189090762	Y	0.57	63	19	LLSTRNLAAAFDVSSAAHSPILGLH	63	19	LLSTRNLAAAFDVSSAAHSPILGLH	F	No	No	S	0	17	Plastid, high confidence
Plastid	CAMPEP_0189090882	Y	0.604	36	15	LFLPAWLAQAMGDKYQPPVLQIHDE	36	15	LFLPAWLAQAMGDKYQPPVLQIHDE	No	No	No	No	0	1	Not plastid, SignalP positive
Plastid	CAMPEP_0189091078	Y	0.817	16	31	IAALLAVASAFTTQPTSFTVKTANV	16	31	IAALLAVASAFTTQPTSFTVKTANV	F	No	A	No	0	14	Plastid, high confidence
Plastid	CAMPEP_0189091340	Y	0.622	22	6	KLSPLLKAAAFVPSAEQNVKPLRID	22	6	KLSPLLKAAAFVPSAEQNVKPLRID	F	V	L	S	0	11	Plastid, high confidence
Plastid	CAMPEP_0189092000	Y	0.483	20	17	CLACVDNARRIQEPNFEENQQTLKT	18	46	FACLACVDNARRIQEPNFEENQQTL	R	R	C	C	-2	19	Plastid, low confidence
Plastid	CAMPEP_0189092850	N	0.362	NA	NA	NA	NA	NA	NA	NA	NA	NA	NA	NA	NA	Not plastid, SignalP negative
Plastid	CAMPEP_0189093436	Y	0.877	19	22	ACLAFEPSAAFSPSAPGNSQALAKL	18	30	LACLAFEPSAAFSPSAPGNSQALAK	No	No	No	C	-1	15	Plastid, low confidence
Plastid	CAMPEP_0189093446	N	0.452	NA	NA	NA	NA	NA	NA	NA	NA	NA	NA	NA	NA	Not plastid, SignalP negative
Plastid	CAMPEP_0189094324	Y	0.685	22	8	CVGHSRRVQQASLPTAAFMPSGSGA	20	9	LLCVGHSRRVQQASLPTAAFMPSGS	No	No	No	C	-2	-2	Plastid, low confidence
Plastid	CAMPEP_0189096106	Y	0.791	18	51	LTFLACAAQARRVQTRVEPLSEHEI	18	51	LTFLACAAQARRVQTRVEPLSEHEI	R	R	C	No	0	24	Plastid, high confidence
Plastid	CAMPEP_0189097350	Y	0.785	22	24	TGLATSPVQAFVPRMASFGRLQTTA	22	24	TGLATSPVQAFVPRMASFGRLQTTA	F	V	S	No	0	19	Plastid, high confidence
Plastid	CAMPEP_0189099778	Y	0.55	20	17	VLLTAGVVLGLQKRKRPIRSGLLTA	20	17	VLLTAGVVLGLQKRKRPIRSGLLTA	No	No	No	No	0	8	Not plastid, SignalP positive
Plastid	CAMPEP_0189103210	N	0.39	NA	NA	NA	NA	NA	NA	NA	NA	NA	NA	NA	NA	Not plastid, SignalP negative
Plastid	CAMPEP_0189103274	Y	0.731	20	28	LLSPLSVVTAFLPTSGAPRARSPFG	20	28	LLSPLSVVTAFLPTSGAPRARSPFG	F	No	S	S	0	19	Plastid, high confidence
Plastid	CAMPEP_0189107310	N	0.166	NA	NA	NA	NA	NA	NA	NA	NA	NA	NA	NA	NA	Not plastid, SignalP negative
Plastid	CAMPEP_0189111998	N	0.29	NA	NA	NA	NA	NA	NA	NA	NA	NA	NA	NA	NA	Not plastid, SignalP negative
Plastid	CAMPEP_0189114110	Y	0.719	18	56	CACLVCSSQGRRVKSSPEVDETVAN	18	56	CACLVCSSQGRRVKSSPEVDETVAN	R	R	C	C	0	21	Plastid, high confidence
Plastid	CAMPEP_0189117448	N	0.107	NA	NA	NA	NA	NA	NA	NA	NA	NA	NA	NA	NA	Not plastid, SignalP negative
Plastid	CAMPEP_0189119516	N	0.125	NA	NA	NA	NA	NA	NA	NA	NA	NA	NA	NA	NA	Not plastid, SignalP negative
Plastid	CAMPEP_0189126380	N	0.265	NA	NA	NA	NA	NA	NA	NA	NA	NA	NA	NA	NA	Not plastid, SignalP negative
Plastid	CAMPEP_0189128662	N	0.225	NA	NA	NA	NA	NA	NA	NA	NA	NA	NA	NA	NA	Not plastid, SignalP negative
Plastid	CAMPEP_0189129196	N	0.134	NA	NA	NA	NA	NA	NA	NA	NA	NA	NA	NA	NA	Not plastid, SignalP negative
Plastid	CAMPEP_0189133848	Y	0.662	18	55	FLCLACSGYGRRVQRQADVEDLSYD	18	55	FLCLACSGYGRRVQRQADVEDLSYD	R	R	C	C	0	20	Plastid, high confidence
Plastid	CAMPEP_0189137010	N	0.109	NA	NA	NA	NA	NA	NA	NA	NA	NA	NA	NA	NA	Not plastid, SignalP negative
Plastid	CAMPEP_0189140386	N	0.14	NA	NA	NA	NA	NA	NA	NA	NA	NA	NA	NA	NA	Not plastid, SignalP negative
Plastid	CAMPEP_0189140396	N	0.17	NA	NA	NA	NA	NA	NA	NA	NA	NA	NA	NA	NA	Not plastid, SignalP negative
Plastid	CAMPEP_0189146810	N	0.246	NA	NA	NA	NA	NA	NA	NA	NA	NA	NA	NA	NA	Not plastid, SignalP negative
Plastid	CAMPEP_0189147950	Y	0.867	18	55	LACLAVSGHARRVVAKQPPAAFMPS	18	55	LACLAVSGHARRVVAKQPPAAFMPS	R	R	No	C	0	21	Plastid, high confidence
Plastid	CAMPEP_0189148030	Y	0.859	21	51	IGCLLCVTHSRRVQPQIAPLQSVSG	21	51	IGCLLCVTHSRRVQPQIAPLQSVSG	R	R	C	C	0	25	Plastid, high confidence
Plastid	CAMPEP_0189148468	Y	0.709	16	20	LCIALPLVASFAPKPTTLQSSKSVL	16	20	LCIALPLVASFAPKPTTLQSSKSVL	F	No	No	No	0	13	Plastid, high confidence
Plastid	CAMPEP_0189149074	Y	0.825	17	56	VLALACAAHGRRVQAPNENEIAPEA	17	56	VLALACAAHGRRVQAPNENEIAPEA	R	R	C	No	0	25	Plastid, high confidence
Plastid	CAMPEP_0189149226	Y	0.848	32	41	LVCLTWGASGRRVRSESDERSETEE	32	41	LVCLTWGASGRRVRSESDERSETEE	R	R	No	C	0	20	Plastid, high confidence
Plastid	CAMPEP_0189149354	N	0.229	NA	NA	NA	NA	NA	NA	NA	NA	NA	NA	NA	NA	Not plastid, SignalP negative
Plastid	CAMPEP_0189149614	N	0.159	NA	NA	NA	NA	NA	NA	NA	NA	NA	NA	NA	NA	Not plastid, SignalP negative
Plastid	CAMPEP_0189149776	N	0.231	NA	NA	NA	NA	NA	NA	NA	NA	NA	NA	NA	NA	Not plastid, SignalP negative
Plastid	CAMPEP_0189150212	N	0.395	NA	NA	NA	NA	NA	NA	NA	NA	NA	NA	NA	NA	Not plastid, SignalP negative
Plastid	CAMPEP_0189150562	Y	0.735	18	65	LACLACAGHGRRVQSPRKSYQVEPD	18	65	LACLACAGHGRRVQSPRKSYQVEPD	R	R	C	C	0	23	Plastid, high confidence
Plastid	CAMPEP_0189151054	Y	0.723	18	57	FACLACVGFGRRVQVSTDEEKGFNS	18	57	FACLACVGFGRRVQVSTDEEKGFNS	R	R	C	C	0	23	Plastid, high confidence
Plastid	CAMPEP_0189151170	N	0.127	NA	NA	NA	NA	NA	NA	NA	NA	NA	NA	NA	NA	Not plastid, SignalP negative
Plastid	CAMPEP_0189151250	Y	0.742	19	44	LACLACAGHGHKASEEDSLNAQKAL	19	44	LACLACAGHGHKASEEDSLNAQKAL	No	No	C	C	0	2	Plastid, low confidence
Plastid	CAMPEP_0189153346	Y	0.719	18	56	CACLVCSSQGRRVKSSPEVDETVAN	18	56	CACLVCSSQGRRVKSSPEVDETVAN	R	R	C	C	0	21	Plastid, high confidence
Plastid	CAMPEP_0189153622	N	0.386	NA	NA	NA	NA	NA	NA	NA	NA	NA	NA	NA	NA	Not plastid, SignalP negative
Plastid	CAMPEP_0189153734	Y	0.514	20	23	CLACVDNARRIQVPNFEENQQTLKT	18	47	FACLACVDNARRIQVPNFEENQQTL	R	R	C	C	-2	20	Plastid, low confidence
Plastid	CAMPEP_0189154868	Y	0.734	25	28	SACFYTHVSAFAPLTLGRAPAFVLS	25	28	SACFYTHVSAFAPLTLGRAPAFVLS	F	No	No	C	0	12	Plastid, high confidence
Plastid	CAMPEP_0189155574	Y	0.636	21	19	LACLISASRLQPTLESTLRDEELRA	21	19	LACLISASRLQPTLESTLRDEELRA	No	No	S	C	0	-5	Plastid, low confidence
Plastid	CAMPEP_0189156070	Y	0.511	20	31	CLACLGYGRRRLPTSSKQAQRSAIS	18	54	LACLACLGYGRRRLPTSSKQAQRSA	R	R	C	C	-2	19	Plastid, low confidence
Plastid	CAMPEP_0189156236	Y	0.492	19	8	GLFMPQNAIAFARWGSASELRATVN	19	8	GLFMPQNAIAFARWGSASELRATVN	F	No	No	No	0	13	Plastid, high confidence
Plastid	CAMPEP_0189156258	Y	0.714	76	20	FLLALRPTTAFKPSGSWGVGCARYP	76	20	FLLALRPTTAFKPSGSWGVGCARYP	F	No	No	No	0	11	Plastid, high confidence
Plastid	CAMPEP_0189156308	N	0.161	NA	NA	NA	NA	NA	NA	NA	NA	NA	NA	NA	NA	Not plastid, SignalP negative
Plastid	CAMPEP_0189156612	Y	0.924	30	14	LLLLSWTSSAKLGLGANVGIQTTQG	30	14	LLLLSWTSSAKLGLGANVGIQTTQG	No	No	No	No	0	0	Not plastid, SignalP positive
Plastid	CAMPEP_0189160048	Y	0.719	33	7	CVVLLSMVFTGIVEEMGTVTKVDKK	33	7	CVVLLSMVFTGIVEEMGTVTKVDKK	No	No	S	No	0	-6	Not plastid, SignalP positive
Plastid	CAMPEP_0189161416	N	0.116	NA	NA	NA	NA	NA	NA	NA	NA	NA	NA	NA	NA	Not plastid, SignalP negative
Plastid	CAMPEP_0189162192	Y	0.826	18	54	LACLASAGCGRRVQGIQYSERRNPE	18	54	LACLASAGCGRRVQGIQYSERRNPE	R	R	S	C	0	23	Plastid, high confidence
Plastid	CAMPEP_0189162474	N	0.153	NA	NA	NA	NA	NA	NA	NA	NA	NA	NA	NA	NA	Not plastid, SignalP negative
Plastid	CAMPEP_0189162498	Y	0.618	48	49	LASLACAGQAFSPTPQQFRPLQQRA	48	49	LASLACAGQAFSPTPQQFRPLQQRA	F	No	C	S	0	18	Plastid, high confidence
Plastid	CAMPEP_0189162618	Y	0.65	39	36	LGCVASVSHAYELQKKSEPAPANFL	39	36	LGCVASVSHAYELQKKSEPAPANFL	No	No	S	C	0	13	Plastid, high confidence
Plastid	CAMPEP_0189162812	Y	0.629	48	34	CLACVGPAVAFSPSTPVTGKLSPRQ	46	38	LACLACVGPAVAFSPSTPVTGKLSP	No	No	C	C	-2	8	Plastid, low confidence
Plastid	CAMPEP_0189162826	Y	0.648	29	14	GSLQVRSLEAWAPSLSAVHSLTVKS	29	14	GSLQVRSLEAWAPSLSAVHSLTVKS	No	No	No	No	0	18	Not plastid, SignalP positive
Plastid	CAMPEP_0189162876	Y	0.57	20	23	CLACVDNARRIQVPNFEENQQTLQT	18	48	LACLACVDNARRIQVPNFEENQQTL	R	R	C	C	-2	20	Plastid, low confidence
Plastid	CAMPEP_0189163198	Y	0.834	18	40	FLALLSSASAFVPSVHSVSSAGSAL	18	40	FLALLSSASAFVPSVHSVSSAGSAL	F	V	S	No	0	21	Plastid, high confidence
Plastid	CAMPEP_0189166122	N	0.206	NA	NA	NA	NA	NA	NA	NA	NA	NA	NA	NA	NA	Not plastid, SignalP negative
Plastid	CAMPEP_0189168572	N	0.179	NA	NA	NA	NA	NA	NA	NA	NA	NA	NA	NA	NA	Not plastid, SignalP negative
Plastid	CAMPEP_0189169278	N	0.185	NA	NA	NA	NA	NA	NA	NA	NA	NA	NA	NA	NA	Not plastid, SignalP negative
Plastid	CAMPEP_0189169376	N	0.183	NA	NA	NA	NA	NA	NA	NA	NA	NA	NA	NA	NA	Not plastid, SignalP negative
Plastid	CAMPEP_0189169432	N	0.23	NA	NA	NA	NA	NA	NA	NA	NA	NA	NA	NA	NA	Not plastid, SignalP negative
Plastid	CAMPEP_0189169442	Y	0.787	20	55	LVCLLCAGYGRRVHVTRRKLEGSSN	20	55	LVCLLCAGYGRRVHVTRRKLEGSSN	R	R	C	C	0	23	Plastid, high confidence
Plastid	CAMPEP_0189169462	Y	0.675	19	35	FSALATSATAFAPTQSITRTLTQTN	19	35	FSALATSATAFAPTQSITRTLTQTN	F	No	No	No	0	18	Plastid, high confidence
Plastid	CAMPEP_0189170658	N	0.266	NA	NA	NA	NA	NA	NA	NA	NA	NA	NA	NA	NA	Not plastid, SignalP negative
Plastid	CAMPEP_0189171470	N	0.127	NA	NA	NA	NA	NA	NA	NA	NA	NA	NA	NA	NA	Not plastid, SignalP negative
Plastid	CAMPEP_0189175674	Y	0.719	18	73	FACLACAGYGRRVQNSAGQSQSSPM	18	73	FACLACAGYGRRVQNSAGQSQSSPM	R	R	C	C	0	36	Plastid, high confidence
Plastid	CAMPEP_0189178026	Y	0.612	30	11	AMRFLFVVFAIVGAGDVQRASPQKR	30	11	AMRFLFVVFAIVGAGDVQRASPQKR	No	V	No	No	0	9	Plastid, high confidence
Plastid	CAMPEP_0189178146	N	0.225	NA	NA	NA	NA	NA	NA	NA	NA	NA	NA	NA	NA	Not plastid, SignalP negative
Plastid	CAMPEP_0189179140	Y	0.618	26	13	SGRRVQMTSAFNPTAAGRPAVPERS	26	13	SGRRVQMTSAFNPTAAGRPAVPERS	F	No	No	No	0	20	Plastid, high confidence
Plastid	CAMPEP_0189180030	N	0.429	NA	NA	NA	NA	NA	NA	NA	NA	NA	NA	NA	NA	Not plastid, SignalP negative
Plastid	CAMPEP_0189181364	N	0.116	NA	NA	NA	NA	NA	NA	NA	NA	NA	NA	NA	NA	Not plastid, SignalP negative
Plastid	CAMPEP_0189182778	N	0.337	NA	NA	NA	NA	NA	NA	NA	NA	NA	NA	NA	NA	Not plastid, SignalP negative
Plastid	CAMPEP_0189183916	Y	0.519	47	56	ACCLACTSHGRRVPASADSHSHADL	47	56	ACCLACTSHGRRVPASADSHSHADL	R	R	C	C	0	23	Plastid, high confidence
Plastid	CAMPEP_0189186358	N	0.28	NA	NA	NA	NA	NA	NA	NA	NA	NA	NA	NA	NA	Not plastid, SignalP negative
Plastid	CAMPEP_0189189840	N	0.155	NA	NA	NA	NA	NA	NA	NA	NA	NA	NA	NA	NA	Not plastid, SignalP negative
Plastid	CAMPEP_0189189952	Y	0.683	22	8	CVGHSRRVQQASLPTAAFMPSGSGA	20	9	LLCVGHSRRVQQASLPTAAFMPSGS	No	No	No	C	-2	-2	Plastid, low confidence
Plastid	CAMPEP_0189191146	N	0.273	NA	NA	NA	NA	NA	NA	NA	NA	NA	NA	NA	NA	Not plastid, SignalP negative
Plastid	CAMPEP_0189191766	N	0.201	NA	NA	NA	NA	NA	NA	NA	NA	NA	NA	NA	NA	Not plastid, SignalP negative
Plastid	CAMPEP_0189192018	Y	0.519	18	46	VASFACMCHGWQVPDSANKFERDSA	18	46	VASFACMCHGWQVPDSANKFERDSA	No	No	C	S	0	21	Plastid, high confidence
Plastid	CAMPEP_0189193426	Y	0.786	17	30	LFAFLASGAASRVAYRPGVQPLRPP	17	30	LFAFLASGAASRVAYRPGVQPLRPP	No	R	A	No	0	14	Plastid, high confidence
Plastid	CAMPEP_0189194194	Y	0.797	18	32	LACLPSAVRAHQNSLLAGEALPGSH	18	32	LACLPSAVRAHQNSLLAGEALPGSH	No	No	S	C	0	9	Plastid, high confidence
Plastid	CAMPEP_0189195226	Y	0.701	22	17	LSAAVVPYAAFVVGGVTPGGRYLRT	22	17	LSAAVVPYAAFVVGGVTPGGRYLRT	F	V	No	No	0	12	Plastid, high confidence
Plastid	CAMPEP_0189195808	Y	0.74	22	60	LGCLACAGHGKRVQTPGSKLQSALR	22	60	LGCLACAGHGKRVQTPGSKLQSALR	No	R	C	C	0	24	Plastid, high confidence
Plastid	CAMPEP_0189198358	Y	0.456	77	28	LLLALTPAAAFVVNPLASGKRVPRD	77	28	LLLALTPAAAFVVNPLASGKRVPRD	F	V	No	No	0	15	Plastid, high confidence
Plastid	CAMPEP_0189200318	N	0.345	NA	NA	NA	NA	NA	NA	NA	NA	NA	NA	NA	NA	Not plastid, SignalP negative
Plastid	CAMPEP_0189202866	N	0.239	NA	NA	NA	NA	NA	NA	NA	NA	NA	NA	NA	NA	Not plastid, SignalP negative
Plastid	CAMPEP_0189205122	N	0.312	NA	NA	NA	NA	NA	NA	NA	NA	NA	NA	NA	NA	Not plastid, SignalP negative
Plastid	CAMPEP_0189207342	N	0.208	NA	NA	NA	NA	NA	NA	NA	NA	NA	NA	NA	NA	Not plastid, SignalP negative
Plastid	CAMPEP_0189208278	Y	0.665	20	23	SASHVGFAYGKPRRSQSMPSAAALT	20	23	SASHVGFAYGKPRRSQSMPSAAALT	No	No	No	S	0	12	Plastid, high confidence
Plastid	CAMPEP_0189209390	Y	0.627	25	23	CLACVDNARRIQVPNFEENQQTLKT	23	47	FACLACVDNARRIQVPNFEENQQTL	R	R	C	C	-2	20	Plastid, low confidence
Plastid	CAMPEP_0189209414	Y	0.732	18	38	ILSLACVGLSRRLAWAPSTPQSLTA	18	38	ILSLACVGLSRRLAWAPSTPQSLTA	R	R	C	S	0	17	Plastid, high confidence
Plastid	CAMPEP_0189211292	N	0.198	NA	NA	NA	NA	NA	NA	NA	NA	NA	NA	NA	NA	Not plastid, SignalP negative
Plastid	CAMPEP_0189213080	Y	0.767	18	56	VACLTCASHARRMHTAAAFNPSSAG	18	56	VACLTCASHARRMHTAAAFNPSSAG	R	R	C	C	0	24	Plastid, high confidence
Plastid	CAMPEP_0189213906	Y	0.546	20	29	CLACVDNAHRIQVPNFEENQQTLKT	18	43	FACLACVDNAHRIQVPNFEENQQTL	No	R	C	C	-2	16	Plastid, low confidence
Plastid	CAMPEP_0189214912	Y	0.74	22	60	LGCLACAGHGKRVQTPGSKLQSALR	22	60	LGCLACAGHGKRVQTPGSKLQSALR	No	R	C	C	0	24	Plastid, high confidence
Plastid	CAMPEP_0189215506	N	0.206	NA	NA	NA	NA	NA	NA	NA	NA	NA	NA	NA	NA	Not plastid, SignalP negative
Plastid	CAMPEP_0189215536	Y	0.807	18	61	LACLACASNARRVHTASAFNPSGPA	18	61	LACLACASNARRVHTASAFNPSGPA	R	R	C	C	0	28	Plastid, high confidence
Plastid	CAMPEP_0189216186	Y	0.738	18	59	LTCLACAAQARRVQTRVEPMNQQEL	18	59	LTCLACAAQARRVQTRVEPMNQQEL	R	R	C	C	0	25	Plastid, high confidence
Plastid	CAMPEP_0189216432	Y	0.837	22	32	CVLFMSVTEAFRSMPTSSRATRSTL	22	32	CVLFMSVTEAFRSMPTSSRATRSTL	F	R	S	No	0	23	Plastid, high confidence
Plastid	CAMPEP_0189216850	N	0.254	NA	NA	NA	NA	NA	NA	NA	NA	NA	NA	NA	NA	Not plastid, SignalP negative
Plastid	CAMPEP_0189216898	N	0.292	NA	NA	NA	NA	NA	NA	NA	NA	NA	NA	NA	NA	Not plastid, SignalP negative
Plastid	CAMPEP_0189218210	Y	0.534	45	63	FACLACAGHGQHVQTSTQQESEDSR	45	63	FACLACAGHGQHVQTSTQQESEDSR	No	No	C	C	0	22	Plastid, high confidence
Plastid	CAMPEP_0189218892	N	0.251	NA	NA	NA	NA	NA	NA	NA	NA	NA	NA	NA	NA	Not plastid, SignalP negative
Plastid	CAMPEP_0189221066	Y	0.598	23	15	CAGHGRRVQTQQPGKAKDLAKLLLT	23	15	CAGHGRRVQTQQPGKAKDLAKLLLT	No	No	No	G	0	4	Plastid, high confidence
Plastid	CAMPEP_0189222810	Y	0.737	16	27	FAVLISTVASFVAPNGVQRAATTEL	16	27	FAVLISTVASFVAPNGVQRAATTEL	F	V	S	No	0	12	Plastid, high confidence
Plastid	CAMPEP_0189223688	N	0.254	NA	NA	NA	NA	NA	NA	NA	NA	NA	NA	NA	NA	Not plastid, SignalP negative
Plastid	CAMPEP_0189225744	N	0.389	NA	NA	NA	NA	NA	NA	NA	NA	NA	NA	NA	NA	Not plastid, SignalP negative
Plastid	CAMPEP_0189228410	Y	0.901	19	25	ALFACSGVQANHREQSNDPSQTSLA	19	25	ALFACSGVQANHREQSNDPSQTSLA	No	No	S	No	0	15	Not plastid, SignalP positive
Plastid	CAMPEP_0189228578	Y	0.739	18	45	CALLASSAAAFAPAASQRSSTSLNM	18	45	CALLASSAAAFAPAASQRSSTSLNM	F	No	S	No	0	22	Plastid, high confidence
Plastid	CAMPEP_0189229680	N	0.303	NA	NA	NA	NA	NA	NA	NA	NA	NA	NA	NA	NA	Not plastid, SignalP negative
Plastid	CAMPEP_0189229796	Y	0.54	18	46	LACLACTGYGKEVKKALNPAAPLAK	18	46	LACLACTGYGKEVKKALNPAAPLAK	No	No	C	C	0	9	Plastid, high confidence
Plastid	CAMPEP_0189229864	N	0.276	NA	NA	NA	NA	NA	NA	NA	NA	NA	NA	NA	NA	Not plastid, SignalP negative
Plastid	CAMPEP_0189230332	Y	0.728	17	15	LFAFLASGXXXXXXXXXXXXXXXXX	18	17	FAFLASGXXXXXXXXXXXXXXXXXX	No	No	S	No	1	0	Not plastid, SignalP positive
Plastid	CAMPEP_0189230402	Y	0.66	23	20	CVGCGRRVQGHNKAEPEEHVRVSSP	23	20	CVGCGRRVQGHNKAEPEEHVRVSSP	No	No	No	G	0	7	Plastid, high confidence
Plastid	CAMPEP_0189230648	Y	0.616	39	22	ATLWAQLVRGQRRRSGPSSRSSNCR	39	22	ATLWAQLVRGQRRRSGPSSRSSNCR	No	R	No	No	0	16	Plastid, high confidence
Plastid	CAMPEP_0189230784	N	0.244	NA	NA	NA	NA	NA	NA	NA	NA	NA	NA	NA	NA	Not plastid, SignalP negative
Plastid	CAMPEP_0189231666	Y	0.693	18	66	LACLACVGYGRRVQKSAEPVKPLSQ	18	66	LACLACVGYGRRVQKSAEPVKPLSQ	R	R	C	C	0	29	Plastid, high confidence
Plastid	CAMPEP_0189231830	Y	0.623	17	50	MTCLLCTGEARRIQSANQRSGDNSD	17	50	MTCLLCTGEARRIQSANQRSGDNSD	R	R	C	C	0	28	Plastid, high confidence
Plastid	CAMPEP_0189232464	Y	0.819	25	23	VAAAAHHASAFTSNYMINSIRPAMV	25	23	VAAAAHHASAFTSNYMINSIRPAMV	F	No	No	No	0	9	Plastid, high confidence
Plastid	CAMPEP_0189233022	Y	0.752	23	29	TAVLVAYVQAFAPVSRAFRTVSPVV	23	29	TAVLVAYVQAFAPVSRAFRTVSPVV	F	No	A	No	0	16	Plastid, high confidence
Plastid	CAMPEP_0189233088	Y	0.841	20	35	CLACMGPAAAFSPATLGVSKPSHRQ	20	35	CLACMGPAAAFSPATLGVSKPSHRQ	F	No	No	No	0	17	Plastid, high confidence
Plastid	CAMPEP_0189233666	Y	0.794	17	30	LFAFLASGAASRVAYRPGVQPLRPP	17	30	LFAFLASGAASRVAYRPGVQPLRPP	No	R	A	No	0	14	Plastid, high confidence
Plastid	CAMPEP_0189233728	Y	0.821	18	28	FFLLPCFIHAQGIQQERGQLHGSEG	18	28	FFLLPCFIHAQGIQQERGQLHGSEG	No	No	C	No	0	10	Plastid, high confidence
Plastid	CAMPEP_0189234136	Y	0.662	18	60	LACVACVAHGRRLQTVTEPLPSSQK	18	60	LACVACVAHGRRLQTVTEPLPSSQK	R	R	C	C	0	23	Plastid, high confidence
Plastid	CAMPEP_0189234384	Y	0.767	18	56	VACLTCASHARRMHTAAAFNPSSAG	18	56	VACLTCASHARRMHTAAAFNPSSAG	R	R	C	C	0	24	Plastid, high confidence
Plastid	CAMPEP_0189234688	N	0.328	NA	NA	NA	NA	NA	NA	NA	NA	NA	NA	NA	NA	Not plastid, SignalP negative
Plastid	CAMPEP_0189235388	N	0.344	NA	NA	NA	NA	NA	NA	NA	NA	NA	NA	NA	NA	Not plastid, SignalP negative
Plastid	CAMPEP_0189235626	Y	0.849	20	47	LLLLVCASQGRRVQFSKAQDKNQED	20	47	LLLLVCASQGRRVQFSKAQDKNQED	R	R	C	No	0	21	Plastid, high confidence
Plastid	CAMPEP_0189244536	N	0.155	NA	NA	NA	NA	NA	NA	NA	NA	NA	NA	NA	NA	Not plastid, SignalP negative
Plastid	CAMPEP_0189249574	N	0.138	NA	NA	NA	NA	NA	NA	NA	NA	NA	NA	NA	NA	Not plastid, SignalP negative
Plastid	CAMPEP_0189251526	N	0.138	NA	NA	NA	NA	NA	NA	NA	NA	NA	NA	NA	NA	Not plastid, SignalP negative
Plastid	CAMPEP_0189256632	N	0.182	NA	NA	NA	NA	NA	NA	NA	NA	NA	NA	NA	NA	Not plastid, SignalP negative
Plastid	CAMPEP_0189258568	N	0.182	NA	NA	NA	NA	NA	NA	NA	NA	NA	NA	NA	NA	Not plastid, SignalP negative
Plastid	CAMPEP_0189260736	N	0.295	NA	NA	NA	NA	NA	NA	NA	NA	NA	NA	NA	NA	Not plastid, SignalP negative
Plastid	CAMPEP_0189263376	Y	0.564	38	-5	SMVFTGIVEEMGTVTKVDKKADLEM	36	1	LLSMVFTGIVEEMGTVTKVDKKADL	No	No	No	S	-2	-8	Plastid, low confidence
Plastid	CAMPEP_0189263562	Y	0.756	18	63	LACLACTYHARRVQLARAPEANALS	18	63	LACLACTYHARRVQLARAPEANALS	R	R	C	C	0	29	Plastid, high confidence
Plastid	CAMPEP_0189263796	Y	0.56	16	64	LACLACTHHARRVQLARAPEANALS	16	64	LACLACTHHARRVQLARAPEANALS	R	R	C	C	0	29	Plastid, high confidence
Plastid	CAMPEP_0189266244	N	0.367	NA	NA	NA	NA	NA	NA	NA	NA	NA	NA	NA	NA	Not plastid, SignalP negative
Plastid	CAMPEP_0189268640	N	0.488	NA	NA	NA	NA	NA	NA	NA	NA	NA	NA	NA	NA	Not plastid, SignalP negative
Plastid	CAMPEP_0189268732	N	0.218	NA	NA	NA	NA	NA	NA	NA	NA	NA	NA	NA	NA	Not plastid, SignalP negative
Plastid	CAMPEP_0189269718	N	0.461	NA	NA	NA	NA	NA	NA	NA	NA	NA	NA	NA	NA	Not plastid, SignalP negative
Plastid	CAMPEP_0189272302	N	0.204	NA	NA	NA	NA	NA	NA	NA	NA	NA	NA	NA	NA	Not plastid, SignalP negative
Plastid	CAMPEP_0189277522	Y	0.684	18	52	LLCLACASEGRRVRDAEDMQDSSQA	18	52	LLCLACASEGRRVRDAEDMQDSSQA	R	R	C	C	0	21	Plastid, high confidence
Plastid	CAMPEP_0189279932	N	0.115	NA	NA	NA	NA	NA	NA	NA	NA	NA	NA	NA	NA	Not plastid, SignalP negative
Plastid	CAMPEP_0189281038	Y	0.852	20	34	ALACAGSGHGAEYASDHSDEVSSKA	18	38	LLALACAGSGHGAEYASDHSDEVSS	No	No	C	No	-2	9	Plastid, low confidence
Plastid	CAMPEP_0189284546	Y	0.622	22	6	KLSPLLKAAAFVPSAEQNVKPLRID	22	6	KLSPLLKAAAFVPSAEQNVKPLRID	F	V	L	S	0	11	Plastid, high confidence
Plastid	CAMPEP_0189284968	N	0.287	NA	NA	NA	NA	NA	NA	NA	NA	NA	NA	NA	NA	Not plastid, SignalP negative
Plastid	CAMPEP_0189286788	Y	0.605	17	30	FLSLSSRAIAFHPSSHLTPGGRSTL	17	30	FLSLSSRAIAFHPSSHLTPGGRSTL	F	No	S	S	0	20	Plastid, high confidence
Plastid	CAMPEP_0189288992	Y	0.934	17	27	FFLLVASVSAFTSFAAKGVRSMTMM	17	27	FFLLVASVSAFTSFAAKGVRSMTMM	F	No	A	No	0	11	Plastid, high confidence
Plastid	CAMPEP_0189290290	Y	0.822	20	20	LLACWAYACGGRRLQIVDEKIQDRS	21	38	LACWAYACGGRRLQIVDEKIQDRSK	R	R	No	C	1	18	Plastid, low confidence
Plastid	CAMPEP_0189290792	Y	0.83	26	7	GLSVCSYALSLQSPPLDRRAWLATC	24	23	VLGLSVCSYALSLQSPPLDRRAWLA	No	No	No	G	-2	13	Plastid, low confidence
Plastid	CAMPEP_0189293604	N	0.363	NA	NA	NA	NA	NA	NA	NA	NA	NA	NA	NA	NA	Not plastid, SignalP negative
Plastid	CAMPEP_0189293778	N	0.201	NA	NA	NA	NA	NA	NA	NA	NA	NA	NA	NA	NA	Not plastid, SignalP negative
Plastid	CAMPEP_0189295516	Y	0.606	18	45	LACLACTGYGKEVKKTLNPAAPLAK	18	45	LACLACTGYGKEVKKTLNPAAPLAK	No	No	C	C	0	9	Plastid, high confidence
Plastid	CAMPEP_0189296400	N	0.445	NA	NA	NA	NA	NA	NA	NA	NA	NA	NA	NA	NA	Not plastid, SignalP negative
Plastid	CAMPEP_0189297798	N	0.148	NA	NA	NA	NA	NA	NA	NA	NA	NA	NA	NA	NA	Not plastid, SignalP negative
Plastid	CAMPEP_0189298018	Y	0.782	20	52	LACSLCAGQSRRVQTDHPAAAFMPS	20	52	LACSLCAGQSRRVQTDHPAAAFMPS	R	R	C	C	0	22	Plastid, high confidence
Plastid	CAMPEP_0189298776	Y	0.702	18	32	FTFSAWVASGHRARLQSEQVQAPSA	18	32	FTFSAWVASGHRARLQSEQVQAPSA	No	R	No	No	0	21	Plastid, high confidence
Plastid	CAMPEP_0189298814	Y	0.748	18	42	LVCLTWGASGRRVRSESDERSGTEE	18	42	LVCLTWGASGRRVRSESDERSGTEE	R	R	No	C	0	21	Plastid, high confidence
Plastid	CAMPEP_0189298838	Y	0.618	26	13	SGRRVQMTSAFNPTAAGRPAVPERS	26	13	SGRRVQMTSAFNPTAAGRPAVPERS	F	No	No	No	0	20	Plastid, high confidence
Plastid	CAMPEP_0189299752	Y	0.639	34	33	WSCLLCQSFGRRTLSTHDLNGIQPL	34	33	WSCLLCQSFGRRTLSTHDLNGIQPL	R	R	C	C	0	13	Plastid, high confidence
Plastid	CAMPEP_0189301098	Y	0.554	18	45	LACLACTGYGKEVKKTLNPAAPLAK	18	45	LACLACTGYGKEVKKTLNPAAPLAK	No	No	C	C	0	9	Plastid, high confidence
Plastid	CAMPEP_0189301366	N	0.325	NA	NA	NA	NA	NA	NA	NA	NA	NA	NA	NA	NA	Not plastid, SignalP negative
Plastid	CAMPEP_0189301912	Y	0.673	26	23	AVSLSDSVAAFAMAHGGSHKLSNTA	26	23	AVSLSDSVAAFAMAHGGSHKLSNTA	F	No	No	S	0	15	Plastid, high confidence
Plastid	CAMPEP_0189301966	Y	0.5	18	-3	IFVGMYEGSAEDCGHLHGFGDPSAK	18	-3	IFVGMYEGSAEDCGHLHGFGDPSAK	No	No	No	No	0	-1	Not plastid, SignalP positive
Plastid	CAMPEP_0189302580	N	0.202	NA	NA	NA	NA	NA	NA	NA	NA	NA	NA	NA	NA	Not plastid, SignalP negative
Plastid	CAMPEP_0189303284	Y	0.659	30	38	LACVALLSYGRQVPSSGCLQVQNFL	30	38	LACVALLSYGRQVPSSGCLQVQNFL	R	No	L	C	0	19	Plastid, high confidence
Plastid	CAMPEP_0189303638	Y	0.857	25	41	LAFLASTCRGRRLKSSTGSSGADGH	25	41	LAFLASTCRGRRLKSSTGSSGADGH	R	R	S	No	0	20	Plastid, high confidence
Plastid	CAMPEP_0189303906	N	0.345	NA	NA	NA	NA	NA	NA	NA	NA	NA	NA	NA	NA	Not plastid, SignalP negative
Plastid	CAMPEP_0189304288	N	0.112	NA	NA	NA	NA	NA	NA	NA	NA	NA	NA	NA	NA	Not plastid, SignalP negative
Plastid	CAMPEP_0189304432	Y	0.906	20	27	LLFPATSCSALSSPVTPTTTSSSSS	20	27	LLFPATSCSALSSPVTPTTTSSSSS	No	No	No	No	0	14	Not plastid, SignalP positive
Plastid	CAMPEP_0189304452	Y	0.788	18	43	LTFLACTAQARRLQTGVEPVNEREF	18	43	LTFLACTAQARRLQTGVEPVNEREF	R	R	C	No	0	17	Plastid, high confidence
Plastid	CAMPEP_0189304700	N	0.339	NA	NA	NA	NA	NA	NA	NA	NA	NA	NA	NA	NA	Not plastid, SignalP negative
Plastid	CAMPEP_0189304792	Y	0.747	17	28	IALLATTASAFNAFGAAKKAAPKKP	17	28	IALLATTASAFNAFGAAKKAAPKKP	F	No	No	No	0	10	Plastid, high confidence
Plastid	CAMPEP_0189304924	Y	0.813	24	41	LSLFACAGHARRILRAEKTQTFPDS	24	41	LSLFACAGHARRILRAEKTQTFPDS	R	R	C	No	0	13	Plastid, high confidence
Plastid	CAMPEP_0189305218	N	0.118	NA	NA	NA	NA	NA	NA	NA	NA	NA	NA	NA	NA	Not plastid, SignalP negative
Plastid	CAMPEP_0189305692	Y	0.778	18	60	LACLVCVGHARRMRAVSEEEQGKSQ	18	60	LACLVCVGHARRMRAVSEEEQGKSQ	R	R	C	C	0	21	Plastid, high confidence
Plastid	CAMPEP_0189305836	Y	0.743	18	51	LTYLACAAQARRVQTPIEPLSESTE	18	51	LTYLACAAQARRVQTPIEPLSESTE	R	R	C	No	0	26	Plastid, high confidence
Plastid	CAMPEP_0189306322	Y	0.57	23	5	FVGYGRRVQTAGDQLHGKPLTKLAQ	23	5	FVGYGRRVQTAGDQLHGKPLTKLAQ	No	No	No	G	0	-1	Plastid, low confidence
Plastid	CAMPEP_0189307146	Y	0.74	18	34	LFLLVRSNQARTVQRYEEPEKNVLA	18	34	LFLLVRSNQARTVQRYEEPEKNVLA	R	No	No	No	0	19	Plastid, high confidence
Plastid	CAMPEP_0189307320	N	0.158	NA	NA	NA	NA	NA	NA	NA	NA	NA	NA	NA	NA	Not plastid, SignalP negative
Plastid	CAMPEP_0189307362	Y	0.762	18	49	LACLASSGYARRARGTEYKEHRDSQ	18	49	LACLASSGYARRARGTEYKEHRDSQ	R	R	S	C	0	17	Plastid, high confidence
Plastid	CAMPEP_0189307470	N	0.205	NA	NA	NA	NA	NA	NA	NA	NA	NA	NA	NA	NA	Not plastid, SignalP negative
Plastid	CAMPEP_0189307524	Y	0.877	17	33	VFLCLSSATAFRPSLQFPANNQIHA	17	33	VFLCLSSATAFRPSLQFPANNQIHA	F	R	S	No	0	19	Plastid, high confidence
Plastid	CAMPEP_0189307644	Y	0.508	67	3	LTAGTDGALAGPFTRDDLASLTYDQ	65	10	LALTAGTDGALAGPFTRDDLASLTY	No	No	No	No	-2	3	Not plastid, SignalP positive
Plastid	CAMPEP_0189308966	Y	0.527	63	28	FLLAFGPAAGWEVTSAAGRGYDRRL	63	28	FLLAFGPAAGWEVTSAAGRGYDRRL	No	No	No	No	0	16	Not plastid, SignalP positive
Plastid	CAMPEP_0189309352	N	0.248	NA	NA	NA	NA	NA	NA	NA	NA	NA	NA	NA	NA	Not plastid, SignalP negative
Plastid	CAMPEP_0189311350	N	0.399	NA	NA	NA	NA	NA	NA	NA	NA	NA	NA	NA	NA	Not plastid, SignalP negative
Plastid	CAMPEP_0189311390	N	0.129	NA	NA	NA	NA	NA	NA	NA	NA	NA	NA	NA	NA	Not plastid, SignalP negative
Plastid	CAMPEP_0189312014	Y	0.686	18	51	LACLACVGRGRRMRNPMEESIPSVE	18	51	LACLACVGRGRRMRNPMEESIPSVE	R	R	C	C	0	16	Plastid, high confidence
Plastid	CAMPEP_0189312276	Y	0.731	23	17	CVGCGRRVQGHNKAEPEEHVGVSSP	23	17	CVGCGRRVQGHNKAEPEEHVGVSSP	No	No	No	G	0	4	Plastid, high confidence
Plastid	CAMPEP_0189312574	N	0.178	NA	NA	NA	NA	NA	NA	NA	NA	NA	NA	NA	NA	Not plastid, SignalP negative
Plastid	CAMPEP_0189312684	Y	0.604	18	45	LACQVVAVQGRRVHMSKPEKSMQYS	18	45	LACQVVAVQGRRVHMSKPEKSMQYS	R	R	No	C	0	23	Plastid, high confidence
Plastid	CAMPEP_0189312924	Y	0.722	18	58	FACLACVGFGRRVQVSTDEEKGFKS	18	58	FACLACVGFGRRVQVSTDEEKGFKS	R	R	C	C	0	24	Plastid, high confidence
Plastid	CAMPEP_0189313174	Y	0.714	17	60	LACLLCVGHSRRVQQAFHPTAAFKP	17	60	LACLLCVGHSRRVQQAFHPTAAFKP	R	R	C	C	0	22	Plastid, high confidence
Plastid	CAMPEP_0189313186	Y	0.842	18	57	FFCLACASNARRVHTASAFNPSGPA	18	57	FFCLACASNARRVHTASAFNPSGPA	R	R	C	C	0	28	Plastid, high confidence
Plastid	CAMPEP_0189313384	Y	0.864	18	38	FTLLAWVASGHRARLQSEQVQAPSA	18	38	FTLLAWVASGHRARLQSEQVQAPSA	No	R	No	No	0	21	Plastid, high confidence
Plastid	CAMPEP_0189313400	N	0.156	NA	NA	NA	NA	NA	NA	NA	NA	NA	NA	NA	NA	Not plastid, SignalP negative
Plastid	CAMPEP_0189313440	Y	0.51	20	31	CLACLGYGRRRLPTSSKQAQRSAIS	18	54	LACLACLGYGRRRLPTSSKQAQRSA	R	R	C	C	-2	19	Plastid, low confidence
Plastid	CAMPEP_0189313606	Y	0.909	20	66	LACLACAVHGRRVQTLQSQSFTPAT	20	66	LACLACAVHGRRVQTLQSQSFTPAT	R	R	C	C	0	25	Plastid, high confidence
Plastid	CAMPEP_0189313700	Y	0.813	18	54	LACLASAGCGRRVQGIQYSERRNPQ	18	54	LACLASAGCGRRVQGIQYSERRNPQ	R	R	S	C	0	23	Plastid, high confidence
Plastid	CAMPEP_0189313758	N	0.211	NA	NA	NA	NA	NA	NA	NA	NA	NA	NA	NA	NA	Not plastid, SignalP negative
Plastid	CAMPEP_0189313956	Y	0.64	18	63	VACLACAGHGRRVQTQKPSEATDGS	18	63	VACLACAGHGRRVQTQKPSEATDGS	R	R	C	C	0	25	Plastid, high confidence
Plastid	CAMPEP_0189314242	Y	0.56	20	21	SLACAGHTRRLQNQLSSVEEPKTSD	18	45	LASLACAGHTRRLQNQLSSVEEPKT	R	R	C	S	-2	11	Plastid, low confidence
Plastid	CAMPEP_0189314430	Y	0.456	89	3	LTAGTDGALAGPFTRDDLASLTYDQ	87	10	LALTAGTDGALAGPFTRDDLASLTY	No	No	No	No	-2	3	Not plastid, SignalP positive
Plastid	CAMPEP_0189315796	Y	0.618	19	13	WAQSADLGGAWDAGAXAQVSAKLVQ	19	13	WAQSADLGGAWDAGAXAQVSAKLVQ	No	No	No	No	0	10	Not plastid, SignalP positive
Plastid	CAMPEP_0189315956	Y	0.709	18	40	LVCMVSPIFGRRVQDVFGNERSQED	18	40	LVCMVSPIFGRRVQDVFGNERSQED	R	R	S	C	0	23	Plastid, high confidence
Plastid	CAMPEP_0189316538	Y	0.76	18	68	LACLACAAHGRRVHTTTARTSNDES	18	68	LACLACAAHGRRVHTTTARTSNDES	R	R	C	C	0	26	Plastid, high confidence
Plastid	CAMPEP_0189316622	Y	0.808	22	21	CAAWVGPARRVQTSQVVAFNPSSPG	20	46	LACAAWVGPARRVQTSQVVAFNPSS	R	R	No	C	-2	26	Plastid, low confidence
Plastid	CAMPEP_0189316992	N	0.2	NA	NA	NA	NA	NA	NA	NA	NA	NA	NA	NA	NA	Not plastid, SignalP negative
Plastid	CAMPEP_0189317068	N	0.243	NA	NA	NA	NA	NA	NA	NA	NA	NA	NA	NA	NA	Not plastid, SignalP negative
Plastid	CAMPEP_0189319070	Y	0.598	19	22	ATLWAQLVRGQRRRSGPSSRSSNCR	19	22	ATLWAQLVRGQRRRSGPSSRSSNCR	No	R	No	No	0	16	Plastid, high confidence
Plastid	CAMPEP_0189320810	N	0.363	NA	NA	NA	NA	NA	NA	NA	NA	NA	NA	NA	NA	Not plastid, SignalP negative
Plastid	CAMPEP_0189326480	Y	0.821	18	28	FFLLPCFIHAQGIQQERGQLHGSEG	18	28	FFLLPCFIHAQGIQQERGQLHGSEG	No	No	C	No	0	10	Plastid, high confidence
Plastid	CAMPEP_0189326930	Y	0.738	46	32	SLALFTGASAFRVSYNPSNIPSVHS	46	32	SLALFTGASAFRVSYNPSNIPSVHS	F	R	No	No	0	21	Plastid, high confidence
Plastid	CAMPEP_0189327200	N	0.186	NA	NA	NA	NA	NA	NA	NA	NA	NA	NA	NA	NA	Not plastid, SignalP negative
Plastid	CAMPEP_0189327226	Y	0.848	20	47	LLLLVCASQGRRVQFSKAQDKNQED	20	47	LLLLVCASQGRRVQFSKAQDKNQED	R	R	C	No	0	21	Plastid, high confidence
Plastid	CAMPEP_0189329286	Y	0.684	18	55	LACLVCSDYGRRVKMANGQARQILR	18	55	LACLVCSDYGRRVKMANGQARQILR	R	R	C	C	0	25	Plastid, high confidence
Plastid	CAMPEP_0189330806	Y	0.721	18	65	LACLACAGHGRRVQSPRKSYQVEPD	18	65	LACLACAGHGRRVQSPRKSYQVEPD	R	R	C	C	0	23	Plastid, high confidence
Plastid	CAMPEP_0189330952	Y	0.575	18	31	FAFLAGMGQGRRTEIQESDVLNTFA	18	31	FAFLAGMGQGRRTEIQESDVLNTFA	R	R	No	No	0	9	Plastid, high confidence
Plastid	CAMPEP_0189331352	Y	0.877	17	37	SALLCCTVNAFTPASLVQSSSSLSI	17	37	SALLCCTVNAFTPASLVQSSSSLSI	F	No	C	No	0	21	Plastid, high confidence
Plastid	CAMPEP_0189331950	N	0.412	NA	NA	NA	NA	NA	NA	NA	NA	NA	NA	NA	NA	Not plastid, SignalP negative
Plastid	CAMPEP_0189334806	Y	0.522	43	25	LLAVDDLVAGWQVAGHVRSANRPLA	43	25	LLAVDDLVAGWQVAGHVRSANRPLA	No	No	No	No	0	20	Not plastid, SignalP positive
Plastid	CAMPEP_0189335214	Y	0.615	21	32	FWSCYRPSLAFTVPSTRGPSTTTYR	21	32	FWSCYRPSLAFTVPSTRGPSTTTYR	F	No	No	S	0	25	Plastid, high confidence
Plastid	CAMPEP_0189336918	N	0.463	NA	NA	NA	NA	NA	NA	NA	NA	NA	NA	NA	NA	Not plastid, SignalP negative
Plastid	CAMPEP_0189337200	Y	0.776	18	51	LTFLACAAQARRVQTRVEPLSEHEI	18	51	LTFLACAAQARRVQTRVEPLSEHEI	R	R	C	No	0	24	Plastid, high confidence
Plastid	CAMPEP_0189338370	N	0.155	NA	NA	NA	NA	NA	NA	NA	NA	NA	NA	NA	NA	Not plastid, SignalP negative
Plastid	CAMPEP_0189339054	N	0.335	NA	NA	NA	NA	NA	NA	NA	NA	NA	NA	NA	NA	Not plastid, SignalP negative
Plastid	CAMPEP_0189339466	Y	0.733	18	55	LASLACAGHGRRVKLSTESQDPSKV	18	55	LASLACAGHGRRVKLSTESQDPSKV	R	R	C	S	0	21	Plastid, high confidence
Plastid	CAMPEP_0189339572	Y	0.677	29	9	LSLNMRSVAAIVLTVLACSGHGHQV	29	9	LSLNMRSVAAIVLTVLACSGHGHQV	No	V	No	No	0	3	Plastid, high confidence
Plastid	CAMPEP_0189339968	N	0.259	NA	NA	NA	NA	NA	NA	NA	NA	NA	NA	NA	NA	Not plastid, SignalP negative
Plastid	CAMPEP_0189340992	Y	0.857	23	44	LACLVQIGHGRPLQPSKQAFVPDTA	23	44	LACLVQIGHGRPLQPSKQAFVPDTA	R	No	No	C	0	15	Plastid, high confidence
Plastid	CAMPEP_0189343084	Y	0.754	18	30	FAFLASGAASRVAYRPAVQPLRPPM	18	30	FAFLASGAASRVAYRPAVQPLRPPM	R	V	S	No	0	10	Plastid, high confidence
Plastid	CAMPEP_0189343402	N	0.261	NA	NA	NA	NA	NA	NA	NA	NA	NA	NA	NA	NA	Not plastid, SignalP negative
Plastid	CAMPEP_0189344494	N	0.227	NA	NA	NA	NA	NA	NA	NA	NA	NA	NA	NA	NA	Not plastid, SignalP negative
Plastid	CAMPEP_0189344704	Y	0.734	23	16	FVSTGRRTHARDENSRDKDALVDSS	23	16	FVSTGRRTHARDENSRDKDALVDSS	R	No	No	S	0	9	Plastid, high confidence
Plastid	CAMPEP_0189345448	N	0.431	NA	NA	NA	NA	NA	NA	NA	NA	NA	NA	NA	NA	Not plastid, SignalP negative
Plastid	CAMPEP_0189347280	N	0.276	NA	NA	NA	NA	NA	NA	NA	NA	NA	NA	NA	NA	Not plastid, SignalP negative
Plastid	CAMPEP_0189348708	N	0.156	NA	NA	NA	NA	NA	NA	NA	NA	NA	NA	NA	NA	Not plastid, SignalP negative
Plastid	CAMPEP_0189349290	N	0.45	NA	NA	NA	NA	NA	NA	NA	NA	NA	NA	NA	NA	Not plastid, SignalP negative
Plastid	CAMPEP_0189349906	Y	0.708	18	45	LACLTCLGQSFTPAMQQFRPLQQSP	18	45	LACLTCLGQSFTPAMQQFRPLQQSP	F	No	C	C	0	13	Plastid, high confidence
Plastid	CAMPEP_0189349996	Y	0.577	20	21	SLACAGHTRRLQNQLSSVEEPKTSD	18	45	LASLACAGHTRRLQNQLSSVEEPKT	R	R	C	S	-2	11	Plastid, low confidence
Plastid	CAMPEP_0189350258	Y	0.603	23	15	CAGHGRRVQTQQPGKAKDLAKLLLT	23	15	CAGHGRRVQTQQPGKAKDLAKLLLT	No	No	No	G	0	4	Plastid, high confidence
Plastid	CAMPEP_0189350514	Y	0.671	18	61	LACLACAGHARRMRAEGEEDQGKSQ	18	61	LACLACAGHARRMRAEGEEDQGKSQ	R	R	C	C	0	19	Plastid, high confidence
Plastid	CAMPEP_0189350818	Y	0.708	21	26	LACAGHGRRAAFNPSSPIHTRQAPA	21	26	LACAGHGRRAAFNPSSPIHTRQAPA	No	No	No	C	0	14	Plastid, high confidence
Plastid	CAMPEP_0189351090	N	0.143	NA	NA	NA	NA	NA	NA	NA	NA	NA	NA	NA	NA	Not plastid, SignalP negative
Plastid	CAMPEP_0189351186	N	0.12	NA	NA	NA	NA	NA	NA	NA	NA	NA	NA	NA	NA	Not plastid, SignalP negative
Plastid	CAMPEP_0189351232	N	0.154	NA	NA	NA	NA	NA	NA	NA	NA	NA	NA	NA	NA	Not plastid, SignalP negative
Plastid	CAMPEP_0189351864	Y	0.843	17	36	LLCLLASAAAFMAPVNRMTKSSMRM	17	36	LLCLLASAAAFMAPVNRMTKSSMRM	F	No	A	C	0	11	Plastid, high confidence
Plastid	CAMPEP_0189352102	N	0.16	NA	NA	NA	NA	NA	NA	NA	NA	NA	NA	NA	NA	Not plastid, SignalP negative
Plastid	CAMPEP_0189354666	Y	0.787	20	55	LVCLLCAGYGRRVHVTRRKLEGSSN	20	55	LVCLLCAGYGRRVHVTRRKLEGSSN	R	R	C	C	0	23	Plastid, high confidence
Plastid	CAMPEP_0189355114	Y	0.512	15	46	LASFICMCHGWQVPDSANKFERDSA	15	46	LASFICMCHGWQVPDSANKFERDSA	No	No	C	S	0	21	Plastid, high confidence
Plastid	CAMPEP_0189355356	N	0.185	NA	NA	NA	NA	NA	NA	NA	NA	NA	NA	NA	NA	Not plastid, SignalP negative
Plastid	CAMPEP_0189355492	Y	0.618	18	51	LTYLACAAQARRVQTPIEPLSESTE	18	51	LTYLACAAQARRVQTPIEPLSESTE	R	R	C	No	0	26	Plastid, high confidence
Plastid	CAMPEP_0189357148	Y	0.541	17	36	VLSCIACAQARQSSPSPLQSLATLL	17	36	VLSCIACAQARQSSPSPLQSLATLL	R	No	A	S	0	19	Plastid, high confidence
Plastid	CAMPEP_0189357638	Y	0.773	19	59	LTVLACSGHGHQVQMTSEQTQAASA	19	59	LTVLACSGHGHQVQMTSEQTQAASA	No	No	C	No	0	29	Plastid, high confidence
Plastid	CAMPEP_0189361124	N	0.163	NA	NA	NA	NA	NA	NA	NA	NA	NA	NA	NA	NA	Not plastid, SignalP negative
Plastid	CAMPEP_0189361302	Y	0.758	18	63	LACLACTYHARRVQLARAPEANALS	18	63	LACLACTYHARRVQLARAPEANALS	R	R	C	C	0	29	Plastid, high confidence
Plastid	CAMPEP_0189362154	Y	0.817	20	25	VIAMATPVSAFVGNTAFARTTNLHM	20	25	VIAMATPVSAFVGNTAFARTTNLHM	F	V	No	No	0	15	Plastid, high confidence
Plastid	CAMPEP_0189362644	N	0.411	NA	NA	NA	NA	NA	NA	NA	NA	NA	NA	NA	NA	Not plastid, SignalP negative
Plastid	CAMPEP_0189364906	Y	0.802	24	26	LYFAFTGCTAFQLPSATPSRASITK	24	26	LYFAFTGCTAFQLPSATPSRASITK	F	No	No	No	0	22	Plastid, high confidence
Plastid	CAMPEP_0189365206	Y	0.823	16	40	LACLFWVGHSQQIEASIARLGSSHL	16	40	LACLFWVGHSQQIEASIARLGSSHL	No	No	No	C	0	9	Plastid, high confidence
Plastid	CAMPEP_0189366072	N	0.419	NA	NA	NA	NA	NA	NA	NA	NA	NA	NA	NA	NA	Not plastid, SignalP negative
Plastid	CAMPEP_0189366226	Y	0.502	45	29	LLVLACSVFANHARRTNSLDEEHQM	45	29	LLVLACSVFANHARRTNSLDEEHQM	No	No	C	No	0	4	Plastid, high confidence
Plastid	CAMPEP_0189367026	Y	0.904	19	25	ALFACSGAQANHREQSNDPSQTLLA	18	25	LALFACSGAQANHREQSNDPSQTLL	No	No	C	No	-1	-2	Plastid, low confidence
Plastid	CAMPEP_0189367328	Y	0.51	39	2	IMQKLALVVACLACAGHGRRVQTQK	40	6	MQKLALVVACLACAGHGRRVQTQKP	No	No	L	No	1	6	Plastid, low confidence
Plastid	CAMPEP_0189368392	Y	0.495	44	59	VVCLVCVGHGWRVQSSADSHRKTNH	44	59	VVCLVCVGHGWRVQSSADSHRKTNH	No	R	C	C	0	27	Plastid, high confidence
Plastid	CAMPEP_0189368552	N	0.31	NA	NA	NA	NA	NA	NA	NA	NA	NA	NA	NA	NA	Not plastid, SignalP negative
Plastid	CAMPEP_0189368928	N	0.156	NA	NA	NA	NA	NA	NA	NA	NA	NA	NA	NA	NA	Not plastid, SignalP negative
Plastid	CAMPEP_0189372070	N	0.137	NA	NA	NA	NA	NA	NA	NA	NA	NA	NA	NA	NA	Not plastid, SignalP negative
Plastid	CAMPEP_0189373458	Y	0.688	18	45	LACLTCLGQSFTPAMQQFRPLQQSP	18	45	LACLTCLGQSFTPAMQQFRPLQQSP	F	No	C	C	0	13	Plastid, high confidence
Plastid	CAMPEP_0189373862	Y	0.906	22	36	FACLSGKCCAFEAAVGFNPSTARPS	22	36	FACLSGKCCAFEAAVGFNPSTARPS	F	No	No	C	0	15	Plastid, high confidence
Plastid	CAMPEP_0189374004	Y	0.734	17	23	LIGWASVCHAQSSSDMQLEALANLL	17	23	LIGWASVCHAQSSSDMQLEALANLL	No	No	S	G	0	5	Plastid, high confidence
Plastid	CAMPEP_0189375132	Y	0.555	21	28	CLAYADHAHRVHVREKHRQLSPLKA	19	48	LLCLAYADHAHRVHVREKHRQLSPL	No	R	No	C	-2	22	Plastid, low confidence
Plastid	CAMPEP_0189381410	Y	0.845	26	20	LLLLLPQTWAFFHFPAATSSFCLFA	26	20	LLLLLPQTWAFFHFPAATSSFCLFA	F	No	No	No	0	13	Plastid, high confidence
Plastid	CAMPEP_0189381926	N	0.122	NA	NA	NA	NA	NA	NA	NA	NA	NA	NA	NA	NA	Not plastid, SignalP negative
Plastid	CAMPEP_0189382694	N	0.342	NA	NA	NA	NA	NA	NA	NA	NA	NA	NA	NA	NA	Not plastid, SignalP negative
Plastid	CAMPEP_0189383050	Y	0.776	18	51	LTFLACAAQARRVQTRVEPLSEHEI	18	51	LTFLACAAQARRVQTRVEPLSEHEI	R	R	C	No	0	24	Plastid, high confidence
Plastid	CAMPEP_0189383352	Y	0.685	22	45	LACQVVAVQGRRVHMSKPEKSMQYS	22	45	LACQVVAVQGRRVHMSKPEKSMQYS	R	R	No	C	0	23	Plastid, high confidence
Plastid	CAMPEP_0189384114	Y	0.849	24	20	SALISSGVDAFSPVLGRSSVTTSSS	24	20	SALISSGVDAFSPVLGRSSVTTSSS	F	No	S	No	0	15	Plastid, high confidence
Plastid	CAMPEP_0189384748	N	0.19	NA	NA	NA	NA	NA	NA	NA	NA	NA	NA	NA	NA	Not plastid, SignalP negative
Plastid	CAMPEP_0189385280	Y	0.622	22	6	KLSPLLKAAAFVPSAEQNVKPLRID	22	6	KLSPLLKAAAFVPSAEQNVKPLRID	F	V	L	S	0	11	Plastid, high confidence
Plastid	CAMPEP_0189386086	Y	0.454	17	13	VLASTGHARREHTTGIPGREQQDLQ	15	40	LLVLASTGHARREHTTGIPGREQQD	R	R	S	No	-2	15	Plastid, low confidence
Plastid	CAMPEP_0189386912	Y	0.715	14	35	FLLCAAPVAAFNFGGAKPKQQARQA	14	35	FLLCAAPVAAFNFGGAKPKQQARQA	F	No	A	No	0	16	Plastid, high confidence
Plastid	CAMPEP_0189388502	Y	0.684	17	44	TLCLAVVGHGLRVQDSLEEQELNSL	17	44	TLCLAVVGHGLRVQDSLEEQELNSL	No	R	No	C	0	19	Plastid, high confidence
Plastid	CAMPEP_0189389320	N	0.274	NA	NA	NA	NA	NA	NA	NA	NA	NA	NA	NA	NA	Not plastid, SignalP negative
Plastid	CAMPEP_0189390140	N	0.454	NA	NA	NA	NA	NA	NA	NA	NA	NA	NA	NA	NA	Not plastid, SignalP negative
Plastid	CAMPEP_0189390882	Y	0.948	17	34	FLLCLVAANAFVFTSTRAGRRMQPS	17	34	FLLCLVAANAFVFTSTRAGRRMQPS	F	V	No	No	0	18	Plastid, high confidence
Plastid	CAMPEP_0189390918	Y	0.573	20	21	SLACAGHTRRLQNQLSSVEEPKTSD	18	45	LASLACAGHTRRLQNQLSSVEEPKT	R	R	C	S	-2	11	Plastid, low confidence
Plastid	CAMPEP_0189391662	Y	0.812	18	54	LACLASAGCGRRVQGIQYSERRNPE	18	54	LACLASAGCGRRVQGIQYSERRNPE	R	R	S	C	0	23	Plastid, high confidence
Plastid	CAMPEP_0189391744	N	0.23	NA	NA	NA	NA	NA	NA	NA	NA	NA	NA	NA	NA	Not plastid, SignalP negative
Plastid	CAMPEP_0189392482	N	0.433	NA	NA	NA	NA	NA	NA	NA	NA	NA	NA	NA	NA	Not plastid, SignalP negative
Plastid	CAMPEP_0189395668	Y	0.789	25	25	FLSLSSRAIAFHPSGHLMPGGRSTI	25	25	FLSLSSRAIAFHPSGHLMPGGRSTI	F	No	S	S	0	15	Plastid, high confidence
Plastid	CAMPEP_0189403866	Y	0.858	27	60	LVCLAYAGHGRRVQLSSEQSSDAQP	27	60	LVCLAYAGHGRRVQLSSEQSSDAQP	R	R	No	C	0	29	Plastid, high confidence
Plastid	CAMPEP_0189406528	Y	0.838	25	27	ATACIGFVSCFQPYTSAIPPPCTSS	25	27	ATACIGFVSCFQPYTSAIPPPCTSS	F	No	No	No	0	16	Plastid, high confidence
Plastid	CAMPEP_0189411338	N	0.153	NA	NA	NA	NA	NA	NA	NA	NA	NA	NA	NA	NA	Not plastid, SignalP negative
Plastid	CAMPEP_0189420026	Y	0.906	22	36	FACLSGKCCAFEAAVGFNPSTARPS	22	36	FACLSGKCCAFEAAVGFNPSTARPS	F	No	No	C	0	15	Plastid, high confidence
Plastid	CAMPEP_0189423144	N	0.366	NA	NA	NA	NA	NA	NA	NA	NA	NA	NA	NA	NA	Not plastid, SignalP negative
Plastid	CAMPEP_0189423602	N	0.207	NA	NA	NA	NA	NA	NA	NA	NA	NA	NA	NA	NA	Not plastid, SignalP negative
Plastid	CAMPEP_0189423898	Y	0.578	32	6	AMQKLGFALAYLTCVANAKISRNSV	32	6	AMQKLGFALAYLTCVANAKISRNSV	No	No	No	No	0	6	Not plastid, SignalP positive
Plastid	CAMPEP_0189434518	N	0.112	NA	NA	NA	NA	NA	NA	NA	NA	NA	NA	NA	NA	Not plastid, SignalP negative
Plastid	CAMPEP_0189440240	Y	0.514	46	25	LLAVDDLVAGWQVAGHVRSANRPLA	46	25	LLAVDDLVAGWQVAGHVRSANRPLA	No	No	No	No	0	20	Not plastid, SignalP positive
Plastid	CAMPEP_0189442116	N	0.364	NA	NA	NA	NA	NA	NA	NA	NA	NA	NA	NA	NA	Not plastid, SignalP negative
Plastid	CAMPEP_0189442476	Y	0.701	21	39	LASLACWGNGSREQKNIRGIQRSSS	21	39	LASLACWGNGSREQKNIRGIQRSSS	No	R	C	S	0	15	Plastid, high confidence
Plastid	CAMPEP_0189442864	Y	0.606	18	47	LAYLAYISHARRVQRDQTPGSSHDR	18	47	LAYLAYISHARRVQRDQTPGSSHDR	R	R	No	No	0	27	Plastid, high confidence
Plastid	CAMPEP_0189445590	N	0.289	NA	NA	NA	NA	NA	NA	NA	NA	NA	NA	NA	NA	Not plastid, SignalP negative
Plastid	CAMPEP_0189445970	N	0.158	NA	NA	NA	NA	NA	NA	NA	NA	NA	NA	NA	NA	Not plastid, SignalP negative
Plastid	CAMPEP_0189451326	N	0.439	NA	NA	NA	NA	NA	NA	NA	NA	NA	NA	NA	NA	Not plastid, SignalP negative
Plastid	CAMPEP_0189451398	Y	0.645	20	15	ALTCTGLGYGAEYTNDQSDDISAKA	18	23	SIALTCTGLGYGAEYTNDQSDDISA	No	No	C	No	-2	9	Plastid, low confidence
Plastid	CAMPEP_0189451636	N	0.232	NA	NA	NA	NA	NA	NA	NA	NA	NA	NA	NA	NA	Not plastid, SignalP negative
Plastid	CAMPEP_0189453204	N	0.363	NA	NA	NA	NA	NA	NA	NA	NA	NA	NA	NA	NA	Not plastid, SignalP negative
Plastid	CAMPEP_0189455590	Y	0.662	46	57	LVCLACFSQGRRVQMTSAFKPASPG	46	57	LVCLACFSQGRRVQMTSAFKPASPG	R	R	C	C	0	26	Plastid, high confidence
Plastid	CAMPEP_0189456252	N	0.455	NA	NA	NA	NA	NA	NA	NA	NA	NA	NA	NA	NA	Not plastid, SignalP negative
Plastid	CAMPEP_0189459402	Y	0.611	45	56	LVCLACFSQGRRVQLTSAFKPASPG	45	56	LVCLACFSQGRRVQLTSAFKPASPG	R	R	C	C	0	24	Plastid, high confidence
Plastid	CAMPEP_0189460214	Y	0.951	23	22	LVCFVPLTLSFVHGVFGRPNKQNKG	23	22	LVCFVPLTLSFVHGVFGRPNKQNKG	F	V	No	C	0	8	Plastid, high confidence
Plastid	CAMPEP_0189464978	N	0.114	NA	NA	NA	NA	NA	NA	NA	NA	NA	NA	NA	NA	Not plastid, SignalP negative
Plastid	CAMPEP_0189470450	Y	0.637	18	49	LASLACAGHSRRLQNQASSTEEPNT	18	49	LASLACAGHSRRLQNQASSTEEPNT	R	R	C	S	0	15	Plastid, high confidence
Plastid	CAMPEP_0189470618	Y	0.739	20	21	TVFFAAKAQGFTGSSIKPRFGVQAH	20	21	TVFFAAKAQGFTGSSIKPRFGVQAH	F	No	A	No	0	11	Plastid, high confidence
Plastid	CAMPEP_0189474282	Y	0.737	32	41	LAFLASTCRGRRLKSSTGSSGADGH	32	41	LAFLASTCRGRRLKSSTGSSGADGH	R	R	S	No	0	20	Plastid, high confidence
Plastid	CAMPEP_0189479942	Y	0.768	18	56	VACLTCASHARRMHTAAAFNPSSAG	18	56	VACLTCASHARRMHTAAAFNPSSAG	R	R	C	C	0	24	Plastid, high confidence
Plastid	CAMPEP_0189482152	N	0.187	NA	NA	NA	NA	NA	NA	NA	NA	NA	NA	NA	NA	Not plastid, SignalP negative
Plastid	CAMPEP_0189482540	Y	0.683	18	40	LTYLACAAQARRVRDDPRLVNLEAV	18	40	LTYLACAAQARRVRDDPRLVNLEAV	R	R	C	No	0	15	Plastid, high confidence
Plastid	CAMPEP_0189482770	N	0.131	NA	NA	NA	NA	NA	NA	NA	NA	NA	NA	NA	NA	Not plastid, SignalP negative
Plastid	CAMPEP_0189483252	Y	0.824	17	56	VLALACAAHGRRVQAPNENEIAPEA	17	56	VLALACAAHGRRVQAPNENEIAPEA	R	R	C	No	0	25	Plastid, high confidence
Plastid	CAMPEP_0189483930	N	0.131	NA	NA	NA	NA	NA	NA	NA	NA	NA	NA	NA	NA	Not plastid, SignalP negative
Plastid	CAMPEP_0189485000	N	0.249	NA	NA	NA	NA	NA	NA	NA	NA	NA	NA	NA	NA	Not plastid, SignalP negative
Plastid	CAMPEP_0189489882	Y	0.783	18	60	LACLVCVGHARRMRAVSEEEQGKSQ	18	60	LACLVCVGHARRMRAVSEEEQGKSQ	R	R	C	C	0	21	Plastid, high confidence
Plastid	CAMPEP_0189490330	Y	0.902	20	43	CLACAGPAAAFSPSTPGVSKPSQRH	20	43	CLACAGPAAAFSPSTPGVSKPSQRH	F	No	No	No	0	20	Plastid, high confidence
Plastid	CAMPEP_0189490718	Y	0.578	39	29	LLLARDPVSAFQPASPATRQVLNRQ	39	29	LLLARDPVSAFQPASPATRQVLNRQ	F	No	No	No	0	22	Plastid, high confidence
Plastid	CAMPEP_0189491218	Y	0.533	63	3	LTAGTDGALAGPFTRDDLASLTYDQ	61	10	LALTAGTDGALAGPFTRDDLASLTY	No	No	No	No	-2	3	Not plastid, SignalP positive
Plastid	CAMPEP_0189491506	Y	0.821	18	28	FFLLPCFIHAQGIQQERGQLHGSEG	18	28	FFLLPCFIHAQGIQQERGQLHGSEG	No	No	C	No	0	10	Plastid, high confidence
Plastid	CAMPEP_0189491800	Y	0.539	20	62	VSCLACMGHGRRVQPHVDRLQGDAA	20	62	VSCLACMGHGRRVQPHVDRLQGDAA	R	R	C	C	0	30	Plastid, high confidence
Plastid	CAMPEP_0189491838	Y	0.689	18	51	LACLACVGRGRRMRNPMEESIPSVE	18	51	LACLACVGRGRRMRNPMEESIPSVE	R	R	C	C	0	16	Plastid, high confidence
Plastid	CAMPEP_0189492098	N	0.182	NA	NA	NA	NA	NA	NA	NA	NA	NA	NA	NA	NA	Not plastid, SignalP negative
Plastid	CAMPEP_0189492100	Y	0.623	18	35	SIALAASASAFAPIPSVSRTTDLSM	18	35	SIALAASASAFAPIPSVSRTTDLSM	F	No	A	No	0	20	Plastid, high confidence
Plastid	CAMPEP_0189492242	N	0.128	NA	NA	NA	NA	NA	NA	NA	NA	NA	NA	NA	NA	Not plastid, SignalP negative
Plastid	CAMPEP_0189492254	N	0.199	NA	NA	NA	NA	NA	NA	NA	NA	NA	NA	NA	NA	Not plastid, SignalP negative
Plastid	CAMPEP_0189492370	Y	0.902	19	24	ALFACSGVQANHREQSDEPSQTSLA	18	25	LALFACSGVQANHREQSDEPSQTSL	No	No	C	No	-1	1	Plastid, low confidence
Plastid	CAMPEP_0189492542	Y	0.764	34	10	LIQTPNPSQAFLLPKIIRQGRVGDQ	34	10	LIQTPNPSQAFLLPKIIRQGRVGDQ	F	No	No	No	0	9	Plastid, high confidence
Plastid	CAMPEP_0189492548	Y	0.72	18	58	FACLACVGFGRRVQVSTDEEKGFKS	18	58	FACLACVGFGRRVQVSTDEEKGFKS	R	R	C	C	0	24	Plastid, high confidence
Plastid	CAMPEP_0189492646	Y	0.781	18	55	LMLLACAGHARRVQVPITDSKALDP	18	55	LMLLACAGHARRVQVPITDSKALDP	R	R	C	No	0	24	Plastid, high confidence
Plastid	CAMPEP_0189493520	N	0.266	NA	NA	NA	NA	NA	NA	NA	NA	NA	NA	NA	NA	Not plastid, SignalP negative
Plastid	CAMPEP_0189493560	N	0.192	NA	NA	NA	NA	NA	NA	NA	NA	NA	NA	NA	NA	Not plastid, SignalP negative
Plastid	CAMPEP_0189494274	Y	0.549	20	20	CLACAGHVFRVQRTQDGIQESAGED	18	57	WACLACAGHVFRVQRTQDGIQESAG	F	R	C	C	-2	18	Plastid, low confidence
Plastid	CAMPEP_0189494370	N	0.411	NA	NA	NA	NA	NA	NA	NA	NA	NA	NA	NA	NA	Not plastid, SignalP negative
Plastid	CAMPEP_0189495272	Y	0.718	18	60	LACLACAAQGRRIHKTDERTQESNP	18	60	LACLACAAQGRRIHKTDERTQESNP	R	R	C	C	0	21	Plastid, high confidence
Plastid	CAMPEP_0189498186	Y	0.68	17	20	TALAAAGALAQDANPTQAALEKSTS	17	20	TALAAAGALAQDANPTQAALEKSTS	No	No	A	No	0	9	Plastid, high confidence
Plastid	CAMPEP_0189500054	N	0.166	NA	NA	NA	NA	NA	NA	NA	NA	NA	NA	NA	NA	Not plastid, SignalP negative
Plastid	CAMPEP_0189501572	N	0.279	NA	NA	NA	NA	NA	NA	NA	NA	NA	NA	NA	NA	Not plastid, SignalP negative
Plastid	CAMPEP_0189502446	Y	0.62	14	29	LALVVGAASALQSARLDCRAAPKSR	14	29	LALVVGAASALQSARLDCRAAPKSR	No	No	No	No	0	11	Not plastid, SignalP positive
Plastid	CAMPEP_0189502596	Y	0.762	18	49	LACLASSGYARRARGTEYKEHRDSQ	18	49	LACLASSGYARRARGTEYKEHRDSQ	R	R	S	C	0	17	Plastid, high confidence
Plastid	CAMPEP_0200754626	N	0.138	NA	NA	NA	NA	NA	NA	NA	NA	NA	NA	NA	NA	Not plastid, SignalP negative
Plastid	CAMPEP_0200755036	N	0.208	NA	NA	NA	NA	NA	NA	NA	NA	NA	NA	NA	NA	Not plastid, SignalP negative
Plastid	CAMPEP_0200755682	Y	0.73	17	47	LATLLCAGQSRRVQPNHPAAAFMPS	17	47	LATLLCAGQSRRVQPNHPAAAFMPS	R	R	C	No	0	21	Plastid, high confidence
Plastid	CAMPEP_0200756282	Y	0.553	30	14	CNRVVNSAYAAVVIGLSGDRMRNEA	30	14	CNRVVNSAYAAVVIGLSGDRMRNEA	No	V	No	No	0	10	Plastid, high confidence
Plastid	CAMPEP_0200756376	Y	0.683	18	52	LLCLACASEGRRVRDAEDMQDSSQA	18	52	LLCLACASEGRRVRDAEDMQDSSQA	R	R	C	C	0	21	Plastid, high confidence
Plastid	CAMPEP_0200756778	N	0.234	NA	NA	NA	NA	NA	NA	NA	NA	NA	NA	NA	NA	Not plastid, SignalP negative
Plastid	CAMPEP_0200756964	N	0.225	NA	NA	NA	NA	NA	NA	NA	NA	NA	NA	NA	NA	Not plastid, SignalP negative
Plastid	CAMPEP_0200757736	Y	0.746	17	14	IVACLRISCAVTHLIIHERSALENE	17	14	IVACLRISCAVTHLIIHERSALENE	No	No	No	No	0	2	Not plastid, SignalP positive
Plastid	CAMPEP_0200758182	Y	0.807	18	30	VAVFVSGSAAFVPNTFSATARTDAL	18	30	VAVFVSGSAAFVPNTFSATARTDAL	F	V	S	No	0	19	Plastid, high confidence
Plastid	CAMPEP_0200758404	N	0.112	NA	NA	NA	NA	NA	NA	NA	NA	NA	NA	NA	NA	Not plastid, SignalP negative
Plastid	CAMPEP_0200759484	Y	0.596	19	51	SACLARVGYGRRLQMTNEHTQGNGH	19	51	SACLARVGYGRRLQMTNEHTQGNGH	R	R	No	C	0	25	Plastid, high confidence
Plastid	CAMPEP_0200759602	N	0.424	NA	NA	NA	NA	NA	NA	NA	NA	NA	NA	NA	NA	Not plastid, SignalP negative
Plastid	CAMPEP_0200760144	N	0.302	NA	NA	NA	NA	NA	NA	NA	NA	NA	NA	NA	NA	Not plastid, SignalP negative
Plastid	CAMPEP_0200760498	N	0.327	NA	NA	NA	NA	NA	NA	NA	NA	NA	NA	NA	NA	Not plastid, SignalP negative
Plastid	CAMPEP_0200760922	Y	0.728	20	22	FLVLAKTHFAGRLWRDQESNAASES	20	22	FLVLAKTHFAGRLWRDQESNAASES	No	R	No	No	0	12	Plastid, high confidence
Plastid	CAMPEP_0200761490	Y	0.481	97	12	AFARSRGASATRSKPRAAIAMAAGS	95	18	VAAFARSRGASATRSKPRAAIAMAA	No	No	No	No	-2	9	Not plastid, SignalP positive
Plastid	CAMPEP_0200762210	N	0.179	NA	NA	NA	NA	NA	NA	NA	NA	NA	NA	NA	NA	Not plastid, SignalP negative
Plastid	CAMPEP_0200762430	Y	0.819	33	14	AIAFTAVCLACAGQGRRVQVTRDVF	33	14	AIAFTAVCLACAGQGRRVQVTRDVF	No	No	A	No	0	8	Plastid, high confidence
Plastid	CAMPEP_0200762974	N	0.233	NA	NA	NA	NA	NA	NA	NA	NA	NA	NA	NA	NA	Not plastid, SignalP negative
Plastid	CAMPEP_0200763380	N	0.151	NA	NA	NA	NA	NA	NA	NA	NA	NA	NA	NA	NA	Not plastid, SignalP negative
Plastid	CAMPEP_0200764028	Y	0.751	18	53	LACLAFSGQARRLQAQADEDEQLSP	18	53	LACLAFSGQARRLQAQADEDEQLSP	R	R	No	C	0	22	Plastid, high confidence
Plastid	CAMPEP_0200764832	Y	0.737	18	58	LTCLACAAQARRVQTRVEPMNEQEL	18	58	LTCLACAAQARRVQTRVEPMNEQEL	R	R	C	C	0	23	Plastid, high confidence
Plastid	CAMPEP_0200764840	Y	0.89	20	33	LACLPLSGHALGAPAQDDEVEDLAR	20	33	LACLPLSGHALGAPAQDDEVEDLAR	No	No	L	C	0	7	Plastid, high confidence
Plastid	CAMPEP_0200764964	Y	0.664	18	52	IACLICVGHARRVQSTLDGRDWELE	18	52	IACLICVGHARRVQSTLDGRDWELE	R	R	C	C	0	19	Plastid, high confidence
Plastid	CAMPEP_0200765784	Y	0.602	34	30	VVCALHEGFGRRAQARHSLLRDYPR	34	30	VVCALHEGFGRRAQARHSLLRDYPR	R	R	No	C	0	19	Plastid, high confidence
Plastid	CAMPEP_0200766160	Y	0.501	135	11	ASVGVSSAQAENELSALATSKSTSE	135	11	ASVGVSSAQAENELSALATSKSTSE	No	No	S	No	0	4	Not plastid, SignalP positive
Plastid	CAMPEP_0200766182	N	0.444	NA	NA	NA	NA	NA	NA	NA	NA	NA	NA	NA	NA	Not plastid, SignalP negative
Plastid	CAMPEP_0200767202	N	0.301	NA	NA	NA	NA	NA	NA	NA	NA	NA	NA	NA	NA	Not plastid, SignalP negative
Plastid	CAMPEP_0200767664	N	0.281	NA	NA	NA	NA	NA	NA	NA	NA	NA	NA	NA	NA	Not plastid, SignalP negative
Plastid	CAMPEP_0200767762	Y	0.541	17	36	VLSCIACAQARQSSPSPLQSLATLL	17	36	VLSCIACAQARQSSPSPLQSLATLL	R	No	A	S	0	19	Plastid, high confidence
Plastid	CAMPEP_0200767780	Y	0.731	20	11	CCEGIRLAQGFEKSPIRSLGELLYA	18	18	LVCCEGIRLAQGFEKSPIRSLGELL	No	No	No	C	-2	7	Plastid, low confidence
Plastid	CAMPEP_0200767870	N	0.15	NA	NA	NA	NA	NA	NA	NA	NA	NA	NA	NA	NA	Not plastid, SignalP negative
Plastid	CAMPEP_0200767880	Y	0.53	43	63	FACLACAGHGQHVQTSTQQESEDSR	43	63	FACLACAGHGQHVQTSTQQESEDSR	No	No	C	C	0	22	Plastid, high confidence
Plastid	CAMPEP_0200768202	Y	0.475	152	11	ASVGVSSAQAENELSALATSKSTSE	152	11	ASVGVSSAQAENELSALATSKSTSE	No	No	S	No	0	4	Not plastid, SignalP positive
Plastid	CAMPEP_0200768636	Y	0.53	24	16	FTSLGRRLQAKEKDATAESLQSLLL	24	16	FTSLGRRLQAKEKDATAESLQSLLL	No	No	No	S	0	10	Plastid, high confidence
Plastid	CAMPEP_0200768886	Y	0.765	20	11	LLGCVEVSAGKMKPKDDAVDLAGLL	20	11	LLGCVEVSAGKMKPKDDAVDLAGLL	No	No	No	G	0	-1	Plastid, low confidence
Plastid	CAMPEP_0200769294	Y	0.772	18	38	FALLAGVGQGRRTSNAEIDALNAFA	18	38	FALLAGVGQGRRTSNAEIDALNAFA	R	R	No	No	0	14	Plastid, high confidence
Plastid	CAMPEP_0200769860	N	0.359	NA	NA	NA	NA	NA	NA	NA	NA	NA	NA	NA	NA	Not plastid, SignalP negative
Plastid	CAMPEP_0200775004	N	0.149	NA	NA	NA	NA	NA	NA	NA	NA	NA	NA	NA	NA	Not plastid, SignalP negative
Plastid	CAMPEP_0200777896	N	0.176	NA	NA	NA	NA	NA	NA	NA	NA	NA	NA	NA	NA	Not plastid, SignalP negative
Plastid	CAMPEP_0200783002	Y	0.871	20	49	LAFLACTCGGWRVQRSPQDESQKPL	20	49	LAFLACTCGGWRVQRSPQDESQKPL	No	R	C	No	0	25	Plastid, high confidence
Plastid	CAMPEP_0200784026	Y	0.719	20	13	FFGCLGHAQNQESPRESLAEFLLAQ	18	25	VLFFGCLGHAQNQESPRESLAEFLL	No	No	C	No	-2	7	Plastid, low confidence
Plastid	CAMPEP_0200784142	Y	0.663	35	60	LGCLACAGHGKRVQTPGSKLQSALR	35	60	LGCLACAGHGKRVQTPGSKLQSALR	No	R	C	C	0	24	Plastid, high confidence
Plastid	CAMPEP_0200784238	N	0.34	NA	NA	NA	NA	NA	NA	NA	NA	NA	NA	NA	NA	Not plastid, SignalP negative
Plastid	CAMPEP_0200785254	N	0.275	NA	NA	NA	NA	NA	NA	NA	NA	NA	NA	NA	NA	Not plastid, SignalP negative
Plastid	CAMPEP_0200786614	Y	0.682	16	38	FASLLASAAAFAPAAKPAASTSALN	16	38	FASLLASAAAFAPAAKPAASTSALN	F	No	A	S	0	20	Plastid, high confidence
Plastid	CAMPEP_0200786854	Y	0.592	89	19	LAPAVVVAQAVVVLQSCCWNPVKSS	89	19	LAPAVVVAQAVVVLQSCCWNPVKSS	No	V	No	No	0	6	Plastid, high confidence
Plastid	CAMPEP_0200787592	Y	0.575	18	38	LASLACWGNGSREQKKIGGMQRSSS	18	38	LASLACWGNGSREQKKIGGMQRSSS	No	R	C	S	0	14	Plastid, high confidence
Plastid	CAMPEP_0200787642	Y	0.857	22	31	WLLSLGTASAFQPSSVNRHAVVRPS	22	31	WLLSLGTASAFQPSSVNRHAVVRPS	F	No	No	No	0	23	Plastid, high confidence
Plastid	CAMPEP_0200788130	Y	0.552	23	19	LTFHARRMQSFVANSDISSNEAKRL	23	19	LTFHARRMQSFVANSDISSNEAKRL	F	V	No	No	0	9	Plastid, high confidence
Plastid	CAMPEP_0200788860	N	0.168	NA	NA	NA	NA	NA	NA	NA	NA	NA	NA	NA	NA	Not plastid, SignalP negative
Plastid	CAMPEP_0200788870	N	0.23	NA	NA	NA	NA	NA	NA	NA	NA	NA	NA	NA	NA	Not plastid, SignalP negative
Plastid	CAMPEP_0200789020	N	0.117	NA	NA	NA	NA	NA	NA	NA	NA	NA	NA	NA	NA	Not plastid, SignalP negative
Plastid	CAMPEP_0200789296	N	0.256	NA	NA	NA	NA	NA	NA	NA	NA	NA	NA	NA	NA	Not plastid, SignalP negative
Plastid	CAMPEP_0200789686	N	0.362	NA	NA	NA	NA	NA	NA	NA	NA	NA	NA	NA	NA	Not plastid, SignalP negative
Plastid	CAMPEP_0200789836	N	0.274	NA	NA	NA	NA	NA	NA	NA	NA	NA	NA	NA	NA	Not plastid, SignalP negative
Plastid	CAMPEP_0200790186	N	0.13	NA	NA	NA	NA	NA	NA	NA	NA	NA	NA	NA	NA	Not plastid, SignalP negative
Plastid	CAMPEP_0200790508	Y	0.797	18	32	LACLPSAVRAHQNSLLAGEALPGSH	18	32	LACLPSAVRAHQNSLLAGEALPGSH	No	No	S	C	0	9	Plastid, high confidence
Plastid	CAMPEP_0200790832	N	0.128	NA	NA	NA	NA	NA	NA	NA	NA	NA	NA	NA	NA	Not plastid, SignalP negative
Plastid	CAMPEP_0200791812	N	0.115	NA	NA	NA	NA	NA	NA	NA	NA	NA	NA	NA	NA	Not plastid, SignalP negative
Plastid	CAMPEP_0200792524	Y	0.795	20	23	FMAVASTVTAFQQTAFKPSRISIVV	20	23	FMAVASTVTAFQQTAFKPSRISIVV	F	No	S	No	0	11	Plastid, high confidence
Plastid	CAMPEP_0200793194	N	0.113	NA	NA	NA	NA	NA	NA	NA	NA	NA	NA	NA	NA	Not plastid, SignalP negative
Plastid	CAMPEP_0200793618	Y	0.736	18	37	IALFAASASAFAPRFASPRSHATVL	18	37	IALFAASASAFAPRFASPRSHATVL	F	No	A	No	0	19	Plastid, high confidence
Plastid	CAMPEP_0200794312	Y	0.704	17	42	ISLLASLSHARRVHNSFQQPLSSAE	17	42	ISLLASLSHARRVHNSFQQPLSSAE	R	R	S	No	0	26	Plastid, high confidence
Plastid	CAMPEP_0200798734	N	0.21	NA	NA	NA	NA	NA	NA	NA	NA	NA	NA	NA	NA	Not plastid, SignalP negative
Plastid	CAMPEP_0200801576	Y	0.607	25	5	MSILYRIVFSAYISHASRIHQDIAR	25	5	MSILYRIVFSAYISHASRIHQDIAR	No	No	No	No	0	2	Not plastid, SignalP positive
Plastid	CAMPEP_0200801992	N	0.132	NA	NA	NA	NA	NA	NA	NA	NA	NA	NA	NA	NA	Not plastid, SignalP negative
Plastid	CAMPEP_0200803552	Y	0.81	24	38	VLCLIVTVKSFRVSVSSGRLASATK	24	38	VLCLIVTVKSFRVSVSSGRLASATK	F	R	No	C	0	24	Plastid, high confidence
Plastid	CAMPEP_0200804072	N	0.39	NA	NA	NA	NA	NA	NA	NA	NA	NA	NA	NA	NA	Not plastid, SignalP negative
Plastid	CAMPEP_0200804370	N	0.201	NA	NA	NA	NA	NA	NA	NA	NA	NA	NA	NA	NA	Not plastid, SignalP negative
Plastid	CAMPEP_0200805008	N	0.21	NA	NA	NA	NA	NA	NA	NA	NA	NA	NA	NA	NA	Not plastid, SignalP negative
Plastid	CAMPEP_0200806590	Y	0.719	18	73	FACLACAGYGRRVQNSAGQSQSSPM	18	73	FACLACAGYGRRVQNSAGQSQSSPM	R	R	C	C	0	36	Plastid, high confidence
Plastid	CAMPEP_0200806892	Y	0.749	22	25	LLLQSYSTTAFSFHPARVTSRRQRT	22	25	LLLQSYSTTAFSFHPARVTSRRQRT	F	No	No	No	0	20	Plastid, high confidence
Plastid	CAMPEP_0200806944	N	0.136	NA	NA	NA	NA	NA	NA	NA	NA	NA	NA	NA	NA	Not plastid, SignalP negative
Plastid	CAMPEP_0200807416	N	0.199	NA	NA	NA	NA	NA	NA	NA	NA	NA	NA	NA	NA	Not plastid, SignalP negative
Plastid	CAMPEP_0200807548	N	0.303	NA	NA	NA	NA	NA	NA	NA	NA	NA	NA	NA	NA	Not plastid, SignalP negative
Plastid	CAMPEP_0200807814	N	0.445	NA	NA	NA	NA	NA	NA	NA	NA	NA	NA	NA	NA	Not plastid, SignalP negative
Plastid	CAMPEP_0200807980	N	0.154	NA	NA	NA	NA	NA	NA	NA	NA	NA	NA	NA	NA	Not plastid, SignalP negative
Plastid	CAMPEP_0200809402	N	0.138	NA	NA	NA	NA	NA	NA	NA	NA	NA	NA	NA	NA	Not plastid, SignalP negative
Plastid	CAMPEP_0200811358	Y	0.716	24	14	FLAMVDSAKALLRTTLGDNVKILST	24	14	FLAMVDSAKALLRTTLGDNVKILST	No	No	No	No	0	3	Not plastid, SignalP positive
Plastid	CAMPEP_0200811392	Y	0.739	18	57	LACLAGASLGRRVQAPSSESAKSQA	18	57	LACLAGASLGRRVQAPSSESAKSQA	R	R	No	C	0	29	Plastid, high confidence
Plastid	CAMPEP_0200812036	Y	0.849	20	25	CCWCIELAQGLRPAPLESFTELLLA	20	25	CCWCIELAQGLRPAPLESFTELLLA	No	R	No	No	0	13	Plastid, high confidence
Plastid	CAMPEP_0200812568	Y	0.756	18	56	VACLTCASHARRMHTAAAFNPSSAG	18	56	VACLTCASHARRMHTAAAFNPSSAG	R	R	C	C	0	24	Plastid, high confidence
Plastid	CAMPEP_0200813494	Y	0.741	18	37	LACFAGYGCSRRTVDHDEHQKISKD	18	37	LACFAGYGCSRRTVDHDEHQKISKD	R	R	No	C	0	10	Plastid, high confidence
Plastid	CAMPEP_0200815716	N	0.169	NA	NA	NA	NA	NA	NA	NA	NA	NA	NA	NA	NA	Not plastid, SignalP negative
Plastid	CAMPEP_0200818510	N	0.272	NA	NA	NA	NA	NA	NA	NA	NA	NA	NA	NA	NA	Not plastid, SignalP negative
Plastid	CAMPEP_0200819434	Y	0.889	20	33	LACLPLSGHALGAPAQDDEVEDLAR	20	33	LACLPLSGHALGAPAQDDEVEDLAR	No	No	L	C	0	7	Plastid, high confidence
Plastid	CAMPEP_0200820576	Y	0.796	18	45	LFLIACLGQARRVHETSRQFEVDKA	18	45	LFLIACLGQARRVHETSRQFEVDKA	R	R	C	No	0	24	Plastid, high confidence
Plastid	CAMPEP_0200823352	N	0.431	NA	NA	NA	NA	NA	NA	NA	NA	NA	NA	NA	NA	Not plastid, SignalP negative
Plastid	CAMPEP_0200824810	Y	0.49	48	17	CSGYARRAQLQSVRDVPMHASAETA	48	17	CSGYARRAQLQSVRDVPMHASAETA	No	No	No	G	0	5	Plastid, high confidence
Plastid	CAMPEP_0200825412	Y	0.523	19	26	LICFFRGHYARRERRDRNFRDVIER	19	26	LICFFRGHYARRERRDRNFRDVIER	R	R	No	C	0	11	Plastid, high confidence
Plastid	CAMPEP_0200827104	N	0.28	NA	NA	NA	NA	NA	NA	NA	NA	NA	NA	NA	NA	Not plastid, SignalP negative
Plastid	CAMPEP_0200829430	N	0.134	NA	NA	NA	NA	NA	NA	NA	NA	NA	NA	NA	NA	Not plastid, SignalP negative
Plastid	CAMPEP_0200829558	N	0.227	NA	NA	NA	NA	NA	NA	NA	NA	NA	NA	NA	NA	Not plastid, SignalP negative
Plastid	CAMPEP_0200830358	N	0.19	NA	NA	NA	NA	NA	NA	NA	NA	NA	NA	NA	NA	Not plastid, SignalP negative
Plastid	CAMPEP_0200831630	N	0.16	NA	NA	NA	NA	NA	NA	NA	NA	NA	NA	NA	NA	Not plastid, SignalP negative
Plastid	CAMPEP_0200833172	N	0.233	NA	NA	NA	NA	NA	NA	NA	NA	NA	NA	NA	NA	Not plastid, SignalP negative
Plastid	CAMPEP_0200833686	Y	0.506	40	38	LLSLACFGYGRRFPISGKEIVAKPE	40	38	LLSLACFGYGRRFPISGKEIVAKPE	R	R	C	S	0	13	Plastid, high confidence
Plastid	CAMPEP_0200833806	N	0.205	NA	NA	NA	NA	NA	NA	NA	NA	NA	NA	NA	NA	Not plastid, SignalP negative
Plastid	CAMPEP_0200837520	Y	0.685	22	8	CVGHSRRVQQASLPTAAFMPSGSGA	20	9	LLCVGHSRRVQQASLPTAAFMPSGS	No	No	No	C	-2	-2	Plastid, low confidence
Plastid	CAMPEP_0200837670	N	0.129	NA	NA	NA	NA	NA	NA	NA	NA	NA	NA	NA	NA	Not plastid, SignalP negative
Plastid	CAMPEP_0200838110	N	0.172	NA	NA	NA	NA	NA	NA	NA	NA	NA	NA	NA	NA	Not plastid, SignalP negative
Plastid	CAMPEP_0200838652	N	0.301	NA	NA	NA	NA	NA	NA	NA	NA	NA	NA	NA	NA	Not plastid, SignalP negative
Plastid	CAMPEP_0200840148	Y	0.832	24	17	VLCAFGRRTALRIQMGTGNTFGKIF	24	17	VLCAFGRRTALRIQMGTGNTFGKIF	No	R	No	C	0	9	Plastid, high confidence
Plastid	CAMPEP_0200842728	N	0.274	NA	NA	NA	NA	NA	NA	NA	NA	NA	NA	NA	NA	Not plastid, SignalP negative
Plastid	CAMPEP_0200845812	N	0.452	NA	NA	NA	NA	NA	NA	NA	NA	NA	NA	NA	NA	Not plastid, SignalP negative
Plastid	CAMPEP_0200846758	N	0.195	NA	NA	NA	NA	NA	NA	NA	NA	NA	NA	NA	NA	Not plastid, SignalP negative
Plastid	CAMPEP_0200847510	N	0.317	NA	NA	NA	NA	NA	NA	NA	NA	NA	NA	NA	NA	Not plastid, SignalP negative
Plastid	CAMPEP_0200848314	N	0.284	NA	NA	NA	NA	NA	NA	NA	NA	NA	NA	NA	NA	Not plastid, SignalP negative
Plastid	CAMPEP_0200848358	N	0.343	NA	NA	NA	NA	NA	NA	NA	NA	NA	NA	NA	NA	Not plastid, SignalP negative
Plastid	CAMPEP_0200849026	N	0.201	NA	NA	NA	NA	NA	NA	NA	NA	NA	NA	NA	NA	Not plastid, SignalP negative
Plastid	CAMPEP_0200849484	Y	0.718	31	52	LACLVGSGYGRRHQTRIGQQDQEES	31	52	LACLVGSGYGRRHQTRIGQQDQEES	R	R	No	C	0	22	Plastid, high confidence
Plastid	CAMPEP_0200851494	Y	0.892	19	40	LLALAGLASAFVPPTTNFRSANRWT	19	40	LLALAGLASAFVPPTTNFRSANRWT	F	V	No	No	0	20	Plastid, high confidence
Plastid	CAMPEP_0200853940	Y	0.578	38	3	VGNVFQQALPQPVQAFGPALVPHLS	38	3	VGNVFQQALPQPVQAFGPALVPHLS	No	No	No	No	0	7	Not plastid, SignalP positive
Plastid	CAMPEP_0200854032	Y	0.733	18	39	LAAVVASASAFAPATKSVRSVSALN	18	39	LAAVVASASAFAPATKSVRSVSALN	F	No	A	No	0	20	Plastid, high confidence
Plastid	CAMPEP_0200855032	N	0.234	NA	NA	NA	NA	NA	NA	NA	NA	NA	NA	NA	NA	Not plastid, SignalP negative
Plastid	CAMPEP_0200856212	N	0.142	NA	NA	NA	NA	NA	NA	NA	NA	NA	NA	NA	NA	Not plastid, SignalP negative
Plastid	CAMPEP_0200856572	N	0.136	NA	NA	NA	NA	NA	NA	NA	NA	NA	NA	NA	NA	Not plastid, SignalP negative
Plastid	CAMPEP_0200859590	N	0.171	NA	NA	NA	NA	NA	NA	NA	NA	NA	NA	NA	NA	Not plastid, SignalP negative
Plastid	CAMPEP_0200860318	N	0.407	NA	NA	NA	NA	NA	NA	NA	NA	NA	NA	NA	NA	Not plastid, SignalP negative
Plastid	CAMPEP_0200861174	N	0.172	NA	NA	NA	NA	NA	NA	NA	NA	NA	NA	NA	NA	Not plastid, SignalP negative
Plastid	CAMPEP_0200861550	Y	0.909	20	66	LACLACAVHGRRVQTLQSQSFTPAT	20	66	LACLACAVHGRRVQTLQSQSFTPAT	R	R	C	C	0	25	Plastid, high confidence
Plastid	CAMPEP_0200861894	Y	0.915	27	38	LATCLGASHGWTSRVAVGSSRRAVV	27	38	LATCLGASHGWTSRVAVGSSRRAVV	No	No	No	No	0	15	Not plastid, SignalP positive
Plastid	CAMPEP_0200862180	Y	0.723	18	57	FACLACVGFGRRVQVSTDEEKGFNS	18	57	FACLACVGFGRRVQVSTDEEKGFNS	R	R	C	C	0	23	Plastid, high confidence
Plastid	CAMPEP_0200862188	N	0.318	NA	NA	NA	NA	NA	NA	NA	NA	NA	NA	NA	NA	Not plastid, SignalP negative
Plastid	CAMPEP_0200862194	N	0.249	NA	NA	NA	NA	NA	NA	NA	NA	NA	NA	NA	NA	Not plastid, SignalP negative
Plastid	CAMPEP_0200862212	N	0.164	NA	NA	NA	NA	NA	NA	NA	NA	NA	NA	NA	NA	Not plastid, SignalP negative
Plastid	CAMPEP_0200862316	N	0.154	NA	NA	NA	NA	NA	NA	NA	NA	NA	NA	NA	NA	Not plastid, SignalP negative
Plastid	CAMPEP_0200862344	N	0.198	NA	NA	NA	NA	NA	NA	NA	NA	NA	NA	NA	NA	Not plastid, SignalP negative
Plastid	CAMPEP_0200862586	N	0.231	NA	NA	NA	NA	NA	NA	NA	NA	NA	NA	NA	NA	Not plastid, SignalP negative
Plastid	CAMPEP_0200863938	Y	0.684	29	-13	TIPKMPGVLQDQFPSVHNSMAFWCC	29	-13	TIPKMPGVLQDQFPSVHNSMAFWCC	No	No	No	No	0	-5	Not plastid, SignalP positive
Plastid	CAMPEP_0200865360	N	0.119	NA	NA	NA	NA	NA	NA	NA	NA	NA	NA	NA	NA	Not plastid, SignalP negative
Plastid	CAMPEP_0200865558	N	0.168	NA	NA	NA	NA	NA	NA	NA	NA	NA	NA	NA	NA	Not plastid, SignalP negative
Plastid	CAMPEP_0200865650	Y	0.847	18	59	LAALACSVCARRVQMTGGRSQGDWI	18	59	LAALACSVCARRVQMTGGRSQGDWI	R	R	C	No	0	29	Plastid, high confidence
Plastid	CAMPEP_0200865652	Y	0.846	17	14	PLVFLACVDAVAVQPKEVDLAAMLL	18	15	LVFLACVDAVAVQPKEVDLAAMLLS	No	V	C	No	1	-4	Plastid, low confidence
Plastid	CAMPEP_0200865728	N	0.127	NA	NA	NA	NA	NA	NA	NA	NA	NA	NA	NA	NA	Not plastid, SignalP negative
Plastid	CAMPEP_0200865752	Y	0.779	27	56	LVCLACFSQGRRVQMTSAFKPASHG	27	56	LVCLACFSQGRRVQMTSAFKPASHG	R	R	C	C	0	25	Plastid, high confidence
Plastid	CAMPEP_0200866062	Y	0.764	18	33	LICLAFFGFGEDVGRDAAEAQDVLS	18	33	LICLAFFGFGEDVGRDAAEAQDVLS	No	No	No	C	0	11	Plastid, high confidence
Plastid	CAMPEP_0200866222	Y	0.735	18	38	FASLASVGQGRRTANAEIQESDVLN	18	38	FASLASVGQGRRTANAEIQESDVLN	R	R	S	S	0	15	Plastid, high confidence
Plastid	CAMPEP_0200866248	N	0.151	NA	NA	NA	NA	NA	NA	NA	NA	NA	NA	NA	NA	Not plastid, SignalP negative
Plastid	CAMPEP_0200866510	Y	0.768	25	38	LACFAGSSFGREQKNAPTKALRSML	25	38	LACFAGSSFGREQKNAPTKALRSML	R	No	No	C	0	11	Plastid, high confidence
Plastid	CAMPEP_0200867086	N	0.389	NA	NA	NA	NA	NA	NA	NA	NA	NA	NA	NA	NA	Not plastid, SignalP negative
Plastid	CAMPEP_0200868306	N	0.256	NA	NA	NA	NA	NA	NA	NA	NA	NA	NA	NA	NA	Not plastid, SignalP negative
Plastid	CAMPEP_0200868726	Y	0.837	18	29	LTCLLGSSIGQSQEMAAENTLRSLL	18	29	LTCLLGSSIGQSQEMAAENTLRSLL	No	No	No	C	0	9	Plastid, high confidence
Plastid	CAMPEP_0200868732	N	0.22	NA	NA	NA	NA	NA	NA	NA	NA	NA	NA	NA	NA	Not plastid, SignalP negative
Plastid	CAMPEP_0200868964	N	0.318	NA	NA	NA	NA	NA	NA	NA	NA	NA	NA	NA	NA	Not plastid, SignalP negative
Plastid	CAMPEP_0200869586	Y	0.721	36	53	SACLAGAGHGRPVRSPAQQLQIDAL	36	53	SACLAGAGHGRPVRSPAQQLQIDAL	R	No	No	C	0	21	Plastid, high confidence
Plastid	CAMPEP_0200869856	N	0.26	NA	NA	NA	NA	NA	NA	NA	NA	NA	NA	NA	NA	Not plastid, SignalP negative

### Sheet: S14
Table S14: Modified ASAFind with SignalP 5.0 prediction results of the model dataset.
Set	Seq ID	SignalP	SignalP D score	SignalP cleavage position	SignalP 25aa cleavage score	SignalP 25aa sequence	ASAFind cleavage position	ASAFind 25aa cleavage score	ASAFind 25aa sequence	ASAFind cleavage has [RF] at 10 position	ASAFind cleavage has [RV] at 11 position	ASAFind cleavage has [CALS] at 2 position	ASAFind Prediction
Non-plastid	CAMPEP_0188844962	N	0.000749000	NA	NA	NA	NA	NA	NA	NA	NA	NA	Not plastid, SignalP negative
Non-plastid	CAMPEP_0188846398	N	0.001038000	NA	NA	NA	NA	NA	NA	NA	NA	NA	Not plastid, SignalP negative
Non-plastid	CAMPEP_0188846872	N	0.000805000	NA	NA	NA	NA	NA	NA	NA	NA	NA	Not plastid, SignalP negative
Non-plastid	CAMPEP_0188847180	N	0.000752000	NA	NA	NA	NA	NA	NA	NA	NA	NA	Not plastid, SignalP negative
Non-plastid	CAMPEP_0188847236	N	0.005712000	NA	NA	NA	NA	NA	NA	NA	NA	NA	Not plastid, SignalP negative
Non-plastid	CAMPEP_0188847414	N	0.001540000	NA	NA	NA	NA	NA	NA	NA	NA	NA	Not plastid, SignalP negative
Non-plastid	CAMPEP_0188847460	N	0.000190000	NA	NA	NA	NA	NA	NA	NA	NA	NA	Not plastid, SignalP negative
Non-plastid	CAMPEP_0188847794	N	0.006944000	NA	NA	NA	NA	NA	NA	NA	NA	NA	Not plastid, SignalP negative
Non-plastid	CAMPEP_0188849850	N	0.000470000	NA	NA	NA	NA	NA	NA	NA	NA	NA	Not plastid, SignalP negative
Non-plastid	CAMPEP_0188850100	N	0.002649000	NA	NA	NA	NA	NA	NA	NA	NA	NA	Not plastid, SignalP negative
Non-plastid	CAMPEP_0188850648	N	0.003093000	NA	NA	NA	NA	NA	NA	NA	NA	NA	Not plastid, SignalP negative
Non-plastid	CAMPEP_0188850736	N	0.002258000	NA	NA	NA	NA	NA	NA	NA	NA	NA	Not plastid, SignalP negative
Non-plastid	CAMPEP_0188851232	N	0.013870000	NA	NA	NA	NA	NA	NA	NA	NA	NA	Not plastid, SignalP negative
Non-plastid	CAMPEP_0188852394	N	0.007899000	NA	NA	NA	NA	NA	NA	NA	NA	NA	Not plastid, SignalP negative
Non-plastid	CAMPEP_0188852732	N	0.058740000	NA	NA	NA	NA	NA	NA	NA	NA	NA	Not plastid, SignalP negative
Non-plastid	CAMPEP_0188853056	N	0.040966000	NA	NA	NA	NA	NA	NA	NA	NA	NA	Not plastid, SignalP negative
Non-plastid	CAMPEP_0188853174	Y	0.924607000	16	-5.949000000	TFALLWCLAAGNRIQYLSLYPDKFQ	17	23.297000000	FALLWCLAAGNRIQYLSLYPDKFQS	No	R	L	Plastid, low confidence
Non-plastid	CAMPEP_0188854354	N	0.004612000	NA	NA	NA	NA	NA	NA	NA	NA	NA	Not plastid, SignalP negative
Non-plastid	CAMPEP_0188854952	N	0.001041000	NA	NA	NA	NA	NA	NA	NA	NA	NA	Not plastid, SignalP negative
Non-plastid	CAMPEP_0188855066	N	0.000597000	NA	NA	NA	NA	NA	NA	NA	NA	NA	Not plastid, SignalP negative
Non-plastid	CAMPEP_0188855314	N	0.021478000	NA	NA	NA	NA	NA	NA	NA	NA	NA	Not plastid, SignalP negative
Non-plastid	CAMPEP_0188855392	N	0.001797000	NA	NA	NA	NA	NA	NA	NA	NA	NA	Not plastid, SignalP negative
Non-plastid	CAMPEP_0188856448	N	0.000834000	NA	NA	NA	NA	NA	NA	NA	NA	NA	Not plastid, SignalP negative
Non-plastid	CAMPEP_0188856480	N	0.008005000	NA	NA	NA	NA	NA	NA	NA	NA	NA	Not plastid, SignalP negative
Non-plastid	CAMPEP_0188858394	N	0.001292000	NA	NA	NA	NA	NA	NA	NA	NA	NA	Not plastid, SignalP negative
Non-plastid	CAMPEP_0188859066	N	0.000802000	NA	NA	NA	NA	NA	NA	NA	NA	NA	Not plastid, SignalP negative
Non-plastid	CAMPEP_0188860216	N	0.002014000	NA	NA	NA	NA	NA	NA	NA	NA	NA	Not plastid, SignalP negative
Non-plastid	CAMPEP_0188860220	N	0.023156000	NA	NA	NA	NA	NA	NA	NA	NA	NA	Not plastid, SignalP negative
Non-plastid	CAMPEP_0188862208	N	0.001485000	NA	NA	NA	NA	NA	NA	NA	NA	NA	Not plastid, SignalP negative
Non-plastid	CAMPEP_0188864452	N	0.000626000	NA	NA	NA	NA	NA	NA	NA	NA	NA	Not plastid, SignalP negative
Non-plastid	CAMPEP_0188865558	N	0.001850000	NA	NA	NA	NA	NA	NA	NA	NA	NA	Not plastid, SignalP negative
Non-plastid	CAMPEP_0188866038	N	0.000876000	NA	NA	NA	NA	NA	NA	NA	NA	NA	Not plastid, SignalP negative
Non-plastid	CAMPEP_0188867782	N	0.000428000	NA	NA	NA	NA	NA	NA	NA	NA	NA	Not plastid, SignalP negative
Non-plastid	CAMPEP_0188869554	N	0.009357000	NA	NA	NA	NA	NA	NA	NA	NA	NA	Not plastid, SignalP negative
Non-plastid	CAMPEP_0188869894	N	0.001550000	NA	NA	NA	NA	NA	NA	NA	NA	NA	Not plastid, SignalP negative
Non-plastid	CAMPEP_0188870552	N	0.002450000	NA	NA	NA	NA	NA	NA	NA	NA	NA	Not plastid, SignalP negative
Non-plastid	CAMPEP_0188871292	N	0.000469000	NA	NA	NA	NA	NA	NA	NA	NA	NA	Not plastid, SignalP negative
Non-plastid	CAMPEP_0188871906	N	0.006414000	NA	NA	NA	NA	NA	NA	NA	NA	NA	Not plastid, SignalP negative
Non-plastid	CAMPEP_0188872844	N	0.000787000	NA	NA	NA	NA	NA	NA	NA	NA	NA	Not plastid, SignalP negative
Non-plastid	CAMPEP_0188872904	N	0.018887000	NA	NA	NA	NA	NA	NA	NA	NA	NA	Not plastid, SignalP negative
Non-plastid	CAMPEP_0188873226	N	0.000285000	NA	NA	NA	NA	NA	NA	NA	NA	NA	Not plastid, SignalP negative
Non-plastid	CAMPEP_0188873800	N	0.001358000	NA	NA	NA	NA	NA	NA	NA	NA	NA	Not plastid, SignalP negative
Non-plastid	CAMPEP_0188875028	N	0.000961000	NA	NA	NA	NA	NA	NA	NA	NA	NA	Not plastid, SignalP negative
Non-plastid	CAMPEP_0188875932	Y	0.528865000	16	-4.052000000	VAVAFLVGIGGLEDKLCHLRTVAQA	17	2.881000000	AVAFLVGIGGLEDKLCHLRTVAQAL	No	No	A	Plastid, low confidence
Non-plastid	CAMPEP_0188876710	N	0.005369000	NA	NA	NA	NA	NA	NA	NA	NA	NA	Not plastid, SignalP negative
Non-plastid	CAMPEP_0188878580	N	0.046254000	NA	NA	NA	NA	NA	NA	NA	NA	NA	Not plastid, SignalP negative
Non-plastid	CAMPEP_0188880766	N	0.009123000	NA	NA	NA	NA	NA	NA	NA	NA	NA	Not plastid, SignalP negative
Non-plastid	CAMPEP_0188881112	N	0.000867000	NA	NA	NA	NA	NA	NA	NA	NA	NA	Not plastid, SignalP negative
Non-plastid	CAMPEP_0188882076	N	0.002642000	NA	NA	NA	NA	NA	NA	NA	NA	NA	Not plastid, SignalP negative
Non-plastid	CAMPEP_0188882874	N	0.001016000	NA	NA	NA	NA	NA	NA	NA	NA	NA	Not plastid, SignalP negative
Non-plastid	CAMPEP_0188883372	N	0.003624000	NA	NA	NA	NA	NA	NA	NA	NA	NA	Not plastid, SignalP negative
Non-plastid	CAMPEP_0188884882	N	0.000912000	NA	NA	NA	NA	NA	NA	NA	NA	NA	Not plastid, SignalP negative
Non-plastid	CAMPEP_0188885378	N	0.000836000	NA	NA	NA	NA	NA	NA	NA	NA	NA	Not plastid, SignalP negative
Non-plastid	CAMPEP_0188886774	N	0.000594000	NA	NA	NA	NA	NA	NA	NA	NA	NA	Not plastid, SignalP negative
Non-plastid	CAMPEP_0188887748	N	0.000925000	NA	NA	NA	NA	NA	NA	NA	NA	NA	Not plastid, SignalP negative
Non-plastid	CAMPEP_0188889678	N	0.000752000	NA	NA	NA	NA	NA	NA	NA	NA	NA	Not plastid, SignalP negative
Non-plastid	CAMPEP_0188890010	N	0.000945000	NA	NA	NA	NA	NA	NA	NA	NA	NA	Not plastid, SignalP negative
Non-plastid	CAMPEP_0188890512	N	0.012497000	NA	NA	NA	NA	NA	NA	NA	NA	NA	Not plastid, SignalP negative
Non-plastid	CAMPEP_0188890524	N	0.000464000	NA	NA	NA	NA	NA	NA	NA	NA	NA	Not plastid, SignalP negative
Non-plastid	CAMPEP_0188890970	N	0.001373000	NA	NA	NA	NA	NA	NA	NA	NA	NA	Not plastid, SignalP negative
Non-plastid	CAMPEP_0188891126	N	0.001882000	NA	NA	NA	NA	NA	NA	NA	NA	NA	Not plastid, SignalP negative
Non-plastid	CAMPEP_0188891426	N	0.005551000	NA	NA	NA	NA	NA	NA	NA	NA	NA	Not plastid, SignalP negative
Non-plastid	CAMPEP_0188891652	N	0.003776000	NA	NA	NA	NA	NA	NA	NA	NA	NA	Not plastid, SignalP negative
Non-plastid	CAMPEP_0188895132	N	0.006901000	NA	NA	NA	NA	NA	NA	NA	NA	NA	Not plastid, SignalP negative
Non-plastid	CAMPEP_0188896010	N	0.001863000	NA	NA	NA	NA	NA	NA	NA	NA	NA	Not plastid, SignalP negative
Non-plastid	CAMPEP_0188896530	N	0.014833000	NA	NA	NA	NA	NA	NA	NA	NA	NA	Not plastid, SignalP negative
Non-plastid	CAMPEP_0188896536	N	0.000212000	NA	NA	NA	NA	NA	NA	NA	NA	NA	Not plastid, SignalP negative
Non-plastid	CAMPEP_0188896558	N	0.017759000	NA	NA	NA	NA	NA	NA	NA	NA	NA	Not plastid, SignalP negative
Non-plastid	CAMPEP_0188897014	N	0.000799000	NA	NA	NA	NA	NA	NA	NA	NA	NA	Not plastid, SignalP negative
Non-plastid	CAMPEP_0188897206	N	0.001256000	NA	NA	NA	NA	NA	NA	NA	NA	NA	Not plastid, SignalP negative
Non-plastid	CAMPEP_0188897332	N	0.004771000	NA	NA	NA	NA	NA	NA	NA	NA	NA	Not plastid, SignalP negative
Non-plastid	CAMPEP_0188898298	N	0.000617000	NA	NA	NA	NA	NA	NA	NA	NA	NA	Not plastid, SignalP negative
Non-plastid	CAMPEP_0188899202	N	0.007663000	NA	NA	NA	NA	NA	NA	NA	NA	NA	Not plastid, SignalP negative
Non-plastid	CAMPEP_0188899244	N	0.025145000	NA	NA	NA	NA	NA	NA	NA	NA	NA	Not plastid, SignalP negative
Non-plastid	CAMPEP_0188899252	N	0.000393000	NA	NA	NA	NA	NA	NA	NA	NA	NA	Not plastid, SignalP negative
Non-plastid	CAMPEP_0188899352	N	0.004779000	NA	NA	NA	NA	NA	NA	NA	NA	NA	Not plastid, SignalP negative
Non-plastid	CAMPEP_0188900194	N	0.000831000	NA	NA	NA	NA	NA	NA	NA	NA	NA	Not plastid, SignalP negative
Non-plastid	CAMPEP_0188901026	Y	0.935063000	29	-7.993000000	IVLAVAVQSHAKDLVTQNAFPDNLV	30	12.288000000	VLAVAVQSHAKDLVTQNAFPDNLVQ	No	No	A	Plastid, low confidence
Non-plastid	CAMPEP_0188901526	N	0.000684000	NA	NA	NA	NA	NA	NA	NA	NA	NA	Not plastid, SignalP negative
Non-plastid	CAMPEP_0188901998	N	0.049430000	NA	NA	NA	NA	NA	NA	NA	NA	NA	Not plastid, SignalP negative
Non-plastid	CAMPEP_0188903856	N	0.000376000	NA	NA	NA	NA	NA	NA	NA	NA	NA	Not plastid, SignalP negative
Non-plastid	CAMPEP_0188904130	N	0.000793000	NA	NA	NA	NA	NA	NA	NA	NA	NA	Not plastid, SignalP negative
Non-plastid	CAMPEP_0188904874	N	0.003294000	NA	NA	NA	NA	NA	NA	NA	NA	NA	Not plastid, SignalP negative
Non-plastid	CAMPEP_0188906036	N	0.000483000	NA	NA	NA	NA	NA	NA	NA	NA	NA	Not plastid, SignalP negative
Non-plastid	CAMPEP_0188906146	N	0.003063000	NA	NA	NA	NA	NA	NA	NA	NA	NA	Not plastid, SignalP negative
Non-plastid	CAMPEP_0188906218	N	0.000911000	NA	NA	NA	NA	NA	NA	NA	NA	NA	Not plastid, SignalP negative
Non-plastid	CAMPEP_0188906998	N	0.001900000	NA	NA	NA	NA	NA	NA	NA	NA	NA	Not plastid, SignalP negative
Non-plastid	CAMPEP_0188907288	N	0.053757000	NA	NA	NA	NA	NA	NA	NA	NA	NA	Not plastid, SignalP negative
Non-plastid	CAMPEP_0188907422	N	0.001077000	NA	NA	NA	NA	NA	NA	NA	NA	NA	Not plastid, SignalP negative
Non-plastid	CAMPEP_0188908966	Y	0.459608000	NA	NA	NA	NA	NA	NA	NA	NA	NA	No prediction, sequence too short
Non-plastid	CAMPEP_0188909062	N	0.003911000	NA	NA	NA	NA	NA	NA	NA	NA	NA	Not plastid, SignalP negative
Non-plastid	CAMPEP_0188909360	N	0.001239000	NA	NA	NA	NA	NA	NA	NA	NA	NA	Not plastid, SignalP negative
Non-plastid	CAMPEP_0188909930	N	0.000768000	NA	NA	NA	NA	NA	NA	NA	NA	NA	Not plastid, SignalP negative
Non-plastid	CAMPEP_0188910048	N	0.000221000	NA	NA	NA	NA	NA	NA	NA	NA	NA	Not plastid, SignalP negative
Non-plastid	CAMPEP_0188910224	Y	0.418027000	NA	NA	NA	NA	NA	NA	NA	NA	NA	No prediction, sequence too short
Non-plastid	CAMPEP_0188910288	Y	0.959564000	23	-9.501000000	FLFASDRLALTLKSMDDATKAQTIQ	22	5.837000000	SFLFASDRLALTLKSMDDATKAQTI	No	No	L	Plastid, low confidence
Non-plastid	CAMPEP_0188911398	N	0.000523000	NA	NA	NA	NA	NA	NA	NA	NA	NA	Not plastid, SignalP negative
Non-plastid	CAMPEP_0188911830	N	0.003417000	NA	NA	NA	NA	NA	NA	NA	NA	NA	Not plastid, SignalP negative
Non-plastid	CAMPEP_0188912650	N	0.024490000	NA	NA	NA	NA	NA	NA	NA	NA	NA	Not plastid, SignalP negative
Non-plastid	CAMPEP_0188913554	N	0.009026000	NA	NA	NA	NA	NA	NA	NA	NA	NA	Not plastid, SignalP negative
Non-plastid	CAMPEP_0188914580	N	0.001220000	NA	NA	NA	NA	NA	NA	NA	NA	NA	Not plastid, SignalP negative
Non-plastid	CAMPEP_0188914582	N	0.000730000	NA	NA	NA	NA	NA	NA	NA	NA	NA	Not plastid, SignalP negative
Non-plastid	CAMPEP_0188914838	N	0.002357000	NA	NA	NA	NA	NA	NA	NA	NA	NA	Not plastid, SignalP negative
Non-plastid	CAMPEP_0188914988	N	0.011141000	NA	NA	NA	NA	NA	NA	NA	NA	NA	Not plastid, SignalP negative
Non-plastid	CAMPEP_0188916072	N	0.043484000	NA	NA	NA	NA	NA	NA	NA	NA	NA	Not plastid, SignalP negative
Non-plastid	CAMPEP_0188916776	N	0.000614000	NA	NA	NA	NA	NA	NA	NA	NA	NA	Not plastid, SignalP negative
Non-plastid	CAMPEP_0188916818	N	0.000535000	NA	NA	NA	NA	NA	NA	NA	NA	NA	Not plastid, SignalP negative
Non-plastid	CAMPEP_0188917876	N	0.001260000	NA	NA	NA	NA	NA	NA	NA	NA	NA	Not plastid, SignalP negative
Non-plastid	CAMPEP_0188917974	N	0.001182000	NA	NA	NA	NA	NA	NA	NA	NA	NA	Not plastid, SignalP negative
Non-plastid	CAMPEP_0188918232	N	0.001610000	NA	NA	NA	NA	NA	NA	NA	NA	NA	Not plastid, SignalP negative
Non-plastid	CAMPEP_0188918628	N	0.008330000	NA	NA	NA	NA	NA	NA	NA	NA	NA	Not plastid, SignalP negative
Non-plastid	CAMPEP_0188919172	N	0.057082000	NA	NA	NA	NA	NA	NA	NA	NA	NA	Not plastid, SignalP negative
Non-plastid	CAMPEP_0188919266	N	0.003903000	NA	NA	NA	NA	NA	NA	NA	NA	NA	Not plastid, SignalP negative
Non-plastid	CAMPEP_0188919316	N	0.000984000	NA	NA	NA	NA	NA	NA	NA	NA	NA	Not plastid, SignalP negative
Non-plastid	CAMPEP_0188920008	N	0.004065000	NA	NA	NA	NA	NA	NA	NA	NA	NA	Not plastid, SignalP negative
Non-plastid	CAMPEP_0188920598	N	0.001470000	NA	NA	NA	NA	NA	NA	NA	NA	NA	Not plastid, SignalP negative
Non-plastid	CAMPEP_0188921784	N	0.016844000	NA	NA	NA	NA	NA	NA	NA	NA	NA	Not plastid, SignalP negative
Non-plastid	CAMPEP_0188921860	N	0.000424000	NA	NA	NA	NA	NA	NA	NA	NA	NA	Not plastid, SignalP negative
Non-plastid	CAMPEP_0188922110	N	0.007813000	NA	NA	NA	NA	NA	NA	NA	NA	NA	Not plastid, SignalP negative
Non-plastid	CAMPEP_0188922374	N	0.018306000	NA	NA	NA	NA	NA	NA	NA	NA	NA	Not plastid, SignalP negative
Non-plastid	CAMPEP_0188922844	N	0.001807000	NA	NA	NA	NA	NA	NA	NA	NA	NA	Not plastid, SignalP negative
Non-plastid	CAMPEP_0188924268	N	0.001400000	NA	NA	NA	NA	NA	NA	NA	NA	NA	Not plastid, SignalP negative
Non-plastid	CAMPEP_0188924286	N	0.000896000	NA	NA	NA	NA	NA	NA	NA	NA	NA	Not plastid, SignalP negative
Non-plastid	CAMPEP_0188924720	N	0.001679000	NA	NA	NA	NA	NA	NA	NA	NA	NA	Not plastid, SignalP negative
Non-plastid	CAMPEP_0188925160	N	0.004304000	NA	NA	NA	NA	NA	NA	NA	NA	NA	Not plastid, SignalP negative
Non-plastid	CAMPEP_0188926498	N	0.001013000	NA	NA	NA	NA	NA	NA	NA	NA	NA	Not plastid, SignalP negative
Non-plastid	CAMPEP_0188927332	N	0.143544000	NA	NA	NA	NA	NA	NA	NA	NA	NA	Not plastid, SignalP negative
Non-plastid	CAMPEP_0188927412	N	0.001645000	NA	NA	NA	NA	NA	NA	NA	NA	NA	Not plastid, SignalP negative
Non-plastid	CAMPEP_0188928384	N	0.000850000	NA	NA	NA	NA	NA	NA	NA	NA	NA	Not plastid, SignalP negative
Non-plastid	CAMPEP_0188928576	N	0.002254000	NA	NA	NA	NA	NA	NA	NA	NA	NA	Not plastid, SignalP negative
Non-plastid	CAMPEP_0188932596	N	0.000466000	NA	NA	NA	NA	NA	NA	NA	NA	NA	Not plastid, SignalP negative
Non-plastid	CAMPEP_0188932702	N	0.000720000	NA	NA	NA	NA	NA	NA	NA	NA	NA	Not plastid, SignalP negative
Non-plastid	CAMPEP_0188933268	N	0.000620000	NA	NA	NA	NA	NA	NA	NA	NA	NA	Not plastid, SignalP negative
Non-plastid	CAMPEP_0188933550	N	0.001260000	NA	NA	NA	NA	NA	NA	NA	NA	NA	Not plastid, SignalP negative
Non-plastid	CAMPEP_0188933760	N	0.002104000	NA	NA	NA	NA	NA	NA	NA	NA	NA	Not plastid, SignalP negative
Non-plastid	CAMPEP_0188935152	N	0.003027000	NA	NA	NA	NA	NA	NA	NA	NA	NA	Not plastid, SignalP negative
Non-plastid	CAMPEP_0188938420	N	0.008102000	NA	NA	NA	NA	NA	NA	NA	NA	NA	Not plastid, SignalP negative
Non-plastid	CAMPEP_0188939536	N	0.011532000	NA	NA	NA	NA	NA	NA	NA	NA	NA	Not plastid, SignalP negative
Non-plastid	CAMPEP_0188940602	Y	0.366795000	NA	NA	NA	NA	NA	NA	NA	NA	NA	No prediction, sequence too short
Non-plastid	CAMPEP_0188941264	N	0.002559000	NA	NA	NA	NA	NA	NA	NA	NA	NA	Not plastid, SignalP negative
Non-plastid	CAMPEP_0188941506	N	0.010406000	NA	NA	NA	NA	NA	NA	NA	NA	NA	Not plastid, SignalP negative
Non-plastid	CAMPEP_0188941534	N	0.000592000	NA	NA	NA	NA	NA	NA	NA	NA	NA	Not plastid, SignalP negative
Non-plastid	CAMPEP_0188942834	N	0.019739000	NA	NA	NA	NA	NA	NA	NA	NA	NA	Not plastid, SignalP negative
Non-plastid	CAMPEP_0188943182	N	0.002624000	NA	NA	NA	NA	NA	NA	NA	NA	NA	Not plastid, SignalP negative
Non-plastid	CAMPEP_0188943560	N	0.006694000	NA	NA	NA	NA	NA	NA	NA	NA	NA	Not plastid, SignalP negative
Non-plastid	CAMPEP_0188946000	N	0.003552000	NA	NA	NA	NA	NA	NA	NA	NA	NA	Not plastid, SignalP negative
Non-plastid	CAMPEP_0188946082	N	0.008974000	NA	NA	NA	NA	NA	NA	NA	NA	NA	Not plastid, SignalP negative
Non-plastid	CAMPEP_0188947482	N	0.000604000	NA	NA	NA	NA	NA	NA	NA	NA	NA	Not plastid, SignalP negative
Non-plastid	CAMPEP_0188947824	N	0.002774000	NA	NA	NA	NA	NA	NA	NA	NA	NA	Not plastid, SignalP negative
Non-plastid	CAMPEP_0188949102	N	0.045634000	NA	NA	NA	NA	NA	NA	NA	NA	NA	Not plastid, SignalP negative
Non-plastid	CAMPEP_0188949956	N	0.003218000	NA	NA	NA	NA	NA	NA	NA	NA	NA	Not plastid, SignalP negative
Non-plastid	CAMPEP_0188952008	N	0.175469000	NA	NA	NA	NA	NA	NA	NA	NA	NA	Not plastid, SignalP negative
Non-plastid	CAMPEP_0188953300	N	0.012114000	NA	NA	NA	NA	NA	NA	NA	NA	NA	Not plastid, SignalP negative
Non-plastid	CAMPEP_0188954056	N	0.001833000	NA	NA	NA	NA	NA	NA	NA	NA	NA	Not plastid, SignalP negative
Non-plastid	CAMPEP_0188957996	N	0.000685000	NA	NA	NA	NA	NA	NA	NA	NA	NA	Not plastid, SignalP negative
Non-plastid	CAMPEP_0188965706	N	0.000944000	NA	NA	NA	NA	NA	NA	NA	NA	NA	Not plastid, SignalP negative
Non-plastid	CAMPEP_0188966932	N	0.001106000	NA	NA	NA	NA	NA	NA	NA	NA	NA	Not plastid, SignalP negative
Non-plastid	CAMPEP_0188968932	N	0.001637000	NA	NA	NA	NA	NA	NA	NA	NA	NA	Not plastid, SignalP negative
Non-plastid	CAMPEP_0188970018	N	0.070637000	NA	NA	NA	NA	NA	NA	NA	NA	NA	Not plastid, SignalP negative
Non-plastid	CAMPEP_0188971416	N	0.001611000	NA	NA	NA	NA	NA	NA	NA	NA	NA	Not plastid, SignalP negative
Non-plastid	CAMPEP_0188973000	N	0.005262000	NA	NA	NA	NA	NA	NA	NA	NA	NA	Not plastid, SignalP negative
Non-plastid	CAMPEP_0188974574	N	0.002406000	NA	NA	NA	NA	NA	NA	NA	NA	NA	Not plastid, SignalP negative
Non-plastid	CAMPEP_0188976366	N	0.001979000	NA	NA	NA	NA	NA	NA	NA	NA	NA	Not plastid, SignalP negative
Non-plastid	CAMPEP_0188976528	N	0.059521000	NA	NA	NA	NA	NA	NA	NA	NA	NA	Not plastid, SignalP negative
Non-plastid	CAMPEP_0188977850	N	0.000784000	NA	NA	NA	NA	NA	NA	NA	NA	NA	Not plastid, SignalP negative
Non-plastid	CAMPEP_0188978064	N	0.004780000	NA	NA	NA	NA	NA	NA	NA	NA	NA	Not plastid, SignalP negative
Non-plastid	CAMPEP_0188978912	Y	0.447756000	NA	NA	NA	NA	NA	NA	NA	NA	NA	No prediction, sequence too short
Non-plastid	CAMPEP_0188979530	N	0.000898000	NA	NA	NA	NA	NA	NA	NA	NA	NA	Not plastid, SignalP negative
Non-plastid	CAMPEP_0188980740	N	0.001267000	NA	NA	NA	NA	NA	NA	NA	NA	NA	Not plastid, SignalP negative
Non-plastid	CAMPEP_0188982074	N	0.002452000	NA	NA	NA	NA	NA	NA	NA	NA	NA	Not plastid, SignalP negative
Non-plastid	CAMPEP_0188982726	N	0.000325000	NA	NA	NA	NA	NA	NA	NA	NA	NA	Not plastid, SignalP negative
Non-plastid	CAMPEP_0188983390	N	0.113343000	NA	NA	NA	NA	NA	NA	NA	NA	NA	Not plastid, SignalP negative
Non-plastid	CAMPEP_0188984294	N	0.000752000	NA	NA	NA	NA	NA	NA	NA	NA	NA	Not plastid, SignalP negative
Non-plastid	CAMPEP_0188985832	N	0.000931000	NA	NA	NA	NA	NA	NA	NA	NA	NA	Not plastid, SignalP negative
Non-plastid	CAMPEP_0188987262	N	0.023720000	NA	NA	NA	NA	NA	NA	NA	NA	NA	Not plastid, SignalP negative
Non-plastid	CAMPEP_0188989608	N	0.000917000	NA	NA	NA	NA	NA	NA	NA	NA	NA	Not plastid, SignalP negative
Non-plastid	CAMPEP_0188990048	N	0.002335000	NA	NA	NA	NA	NA	NA	NA	NA	NA	Not plastid, SignalP negative
Non-plastid	CAMPEP_0188990308	N	0.001378000	NA	NA	NA	NA	NA	NA	NA	NA	NA	Not plastid, SignalP negative
Non-plastid	CAMPEP_0188991556	N	0.010760000	NA	NA	NA	NA	NA	NA	NA	NA	NA	Not plastid, SignalP negative
Non-plastid	CAMPEP_0188991744	N	0.000579000	NA	NA	NA	NA	NA	NA	NA	NA	NA	Not plastid, SignalP negative
Non-plastid	CAMPEP_0188992260	N	0.001409000	NA	NA	NA	NA	NA	NA	NA	NA	NA	Not plastid, SignalP negative
Non-plastid	CAMPEP_0188992286	N	0.007767000	NA	NA	NA	NA	NA	NA	NA	NA	NA	Not plastid, SignalP negative
Non-plastid	CAMPEP_0188992482	N	0.000213000	NA	NA	NA	NA	NA	NA	NA	NA	NA	Not plastid, SignalP negative
Non-plastid	CAMPEP_0188993004	N	0.000550000	NA	NA	NA	NA	NA	NA	NA	NA	NA	Not plastid, SignalP negative
Non-plastid	CAMPEP_0188993238	N	0.001042000	NA	NA	NA	NA	NA	NA	NA	NA	NA	Not plastid, SignalP negative
Non-plastid	CAMPEP_0188993350	N	0.002200000	NA	NA	NA	NA	NA	NA	NA	NA	NA	Not plastid, SignalP negative
Non-plastid	CAMPEP_0188993800	N	0.002524000	NA	NA	NA	NA	NA	NA	NA	NA	NA	Not plastid, SignalP negative
Non-plastid	CAMPEP_0188994298	N	0.000465000	NA	NA	NA	NA	NA	NA	NA	NA	NA	Not plastid, SignalP negative
Non-plastid	CAMPEP_0188994938	N	0.000964000	NA	NA	NA	NA	NA	NA	NA	NA	NA	Not plastid, SignalP negative
Non-plastid	CAMPEP_0188995980	N	0.005648000	NA	NA	NA	NA	NA	NA	NA	NA	NA	Not plastid, SignalP negative
Non-plastid	CAMPEP_0188995994	N	0.000328000	NA	NA	NA	NA	NA	NA	NA	NA	NA	Not plastid, SignalP negative
Non-plastid	CAMPEP_0188996000	Y	0.352839000	NA	NA	NA	NA	NA	NA	NA	NA	NA	No prediction, sequence too short
Non-plastid	CAMPEP_0188996252	N	0.007955000	NA	NA	NA	NA	NA	NA	NA	NA	NA	Not plastid, SignalP negative
Non-plastid	CAMPEP_0188996278	N	0.002317000	NA	NA	NA	NA	NA	NA	NA	NA	NA	Not plastid, SignalP negative
Non-plastid	CAMPEP_0188996700	N	0.004418000	NA	NA	NA	NA	NA	NA	NA	NA	NA	Not plastid, SignalP negative
Non-plastid	CAMPEP_0188997112	N	0.001299000	NA	NA	NA	NA	NA	NA	NA	NA	NA	Not plastid, SignalP negative
Non-plastid	CAMPEP_0188997334	N	0.000191000	NA	NA	NA	NA	NA	NA	NA	NA	NA	Not plastid, SignalP negative
Non-plastid	CAMPEP_0188999502	N	0.000500000	NA	NA	NA	NA	NA	NA	NA	NA	NA	Not plastid, SignalP negative
Non-plastid	CAMPEP_0188999578_	N	0.000427000	NA	NA	NA	NA	NA	NA	NA	NA	NA	Not plastid, SignalP negative
Non-plastid	CAMPEP_0188999818	N	0.002317000	NA	NA	NA	NA	NA	NA	NA	NA	NA	Not plastid, SignalP negative
Non-plastid	CAMPEP_0189000028	N	0.001212000	NA	NA	NA	NA	NA	NA	NA	NA	NA	Not plastid, SignalP negative
Non-plastid	CAMPEP_0189000268	N	0.000793000	NA	NA	NA	NA	NA	NA	NA	NA	NA	Not plastid, SignalP negative
Non-plastid	CAMPEP_0189000748	N	0.000603000	NA	NA	NA	NA	NA	NA	NA	NA	NA	Not plastid, SignalP negative
Non-plastid	CAMPEP_0189002086	N	0.003885000	NA	NA	NA	NA	NA	NA	NA	NA	NA	Not plastid, SignalP negative
Non-plastid	CAMPEP_0189002356	N	0.015805000	NA	NA	NA	NA	NA	NA	NA	NA	NA	Not plastid, SignalP negative
Non-plastid	CAMPEP_0189003424	N	0.000496000	NA	NA	NA	NA	NA	NA	NA	NA	NA	Not plastid, SignalP negative
Non-plastid	CAMPEP_0189004348	N	0.001054000	NA	NA	NA	NA	NA	NA	NA	NA	NA	Not plastid, SignalP negative
Non-plastid	CAMPEP_0189007274	N	0.001597000	NA	NA	NA	NA	NA	NA	NA	NA	NA	Not plastid, SignalP negative
Non-plastid	CAMPEP_0189007304	N	0.001707000	NA	NA	NA	NA	NA	NA	NA	NA	NA	Not plastid, SignalP negative
Non-plastid	CAMPEP_0189007340_	N	0.000470000	NA	NA	NA	NA	NA	NA	NA	NA	NA	Not plastid, SignalP negative
Non-plastid	CAMPEP_0189008490	N	0.002791000	NA	NA	NA	NA	NA	NA	NA	NA	NA	Not plastid, SignalP negative
Non-plastid	CAMPEP_0189008600	N	0.001831000	NA	NA	NA	NA	NA	NA	NA	NA	NA	Not plastid, SignalP negative
Non-plastid	CAMPEP_0189008624	N	0.000737000	NA	NA	NA	NA	NA	NA	NA	NA	NA	Not plastid, SignalP negative
Non-plastid	CAMPEP_0189008962	N	0.000701000	NA	NA	NA	NA	NA	NA	NA	NA	NA	Not plastid, SignalP negative
Non-plastid	CAMPEP_0189009818	N	0.118941000	NA	NA	NA	NA	NA	NA	NA	NA	NA	Not plastid, SignalP negative
Non-plastid	CAMPEP_0189010774	Y	0.903085000	28	-7.993000000	IVLAVAVQSHAKDLVTQNAFPDNLV	29	12.288000000	VLAVAVQSHAKDLVTQNAFPDNLVQ	No	No	A	Plastid, low confidence
Non-plastid	CAMPEP_0189010960	N	0.000867000	NA	NA	NA	NA	NA	NA	NA	NA	NA	Not plastid, SignalP negative
Non-plastid	CAMPEP_0189011772	Y	0.995901000	19	3.320000000	LMTLCTGVAEGAVANQSSTPVAKVV	20	17.053000000	MTLCTGVAEGAVANQSSTPVAKVVN	No	V	L	Plastid, low confidence
Non-plastid	CAMPEP_0189012190	N	0.000871000	NA	NA	NA	NA	NA	NA	NA	NA	NA	Not plastid, SignalP negative
Non-plastid	CAMPEP_0189012420	N	0.008713000	NA	NA	NA	NA	NA	NA	NA	NA	NA	Not plastid, SignalP negative
Non-plastid	CAMPEP_0189012696	N	0.001238000	NA	NA	NA	NA	NA	NA	NA	NA	NA	Not plastid, SignalP negative
Non-plastid	CAMPEP_0189012752	N	0.001715000	NA	NA	NA	NA	NA	NA	NA	NA	NA	Not plastid, SignalP negative
Non-plastid	CAMPEP_0189013632	N	0.001898000	NA	NA	NA	NA	NA	NA	NA	NA	NA	Not plastid, SignalP negative
Non-plastid	CAMPEP_0189014090	N	0.000597000	NA	NA	NA	NA	NA	NA	NA	NA	NA	Not plastid, SignalP negative
Non-plastid	CAMPEP_0189014862	N	0.003806000	NA	NA	NA	NA	NA	NA	NA	NA	NA	Not plastid, SignalP negative
Non-plastid	CAMPEP_0189015086	N	0.001122000	NA	NA	NA	NA	NA	NA	NA	NA	NA	Not plastid, SignalP negative
Non-plastid	CAMPEP_0189015260	Y	0.947190000	19	8.383000000	LVVCLACVGQGRRLHGTPELRFEQR	20	46.456000000	VVCLACVGQGRRLHGTPELRFEQRG	R	R	C	Plastid, low confidence
Non-plastid	CAMPEP_0189016756	N	0.006946000	NA	NA	NA	NA	NA	NA	NA	NA	NA	Not plastid, SignalP negative
Non-plastid	CAMPEP_0189017560	N	0.001358000	NA	NA	NA	NA	NA	NA	NA	NA	NA	Not plastid, SignalP negative
Non-plastid	CAMPEP_0189017860	N	0.000498000	NA	NA	NA	NA	NA	NA	NA	NA	NA	Not plastid, SignalP negative
Non-plastid	CAMPEP_0189018530	N	0.009486000	NA	NA	NA	NA	NA	NA	NA	NA	NA	Not plastid, SignalP negative
Non-plastid	CAMPEP_0189018684	N	0.000964000	NA	NA	NA	NA	NA	NA	NA	NA	NA	Not plastid, SignalP negative
Non-plastid	CAMPEP_0189018800	N	0.000927000	NA	NA	NA	NA	NA	NA	NA	NA	NA	Not plastid, SignalP negative
Non-plastid	CAMPEP_0189019142	N	0.001151000	NA	NA	NA	NA	NA	NA	NA	NA	NA	Not plastid, SignalP negative
Non-plastid	CAMPEP_0189021528	N	0.052611000	NA	NA	NA	NA	NA	NA	NA	NA	NA	Not plastid, SignalP negative
Non-plastid	CAMPEP_0189022132	N	0.002317000	NA	NA	NA	NA	NA	NA	NA	NA	NA	Not plastid, SignalP negative
Non-plastid	CAMPEP_0189022856	N	0.005503000	NA	NA	NA	NA	NA	NA	NA	NA	NA	Not plastid, SignalP negative
Non-plastid	CAMPEP_0189023892	N	0.000661000	NA	NA	NA	NA	NA	NA	NA	NA	NA	Not plastid, SignalP negative
Non-plastid	CAMPEP_0189024052	N	0.003610000	NA	NA	NA	NA	NA	NA	NA	NA	NA	Not plastid, SignalP negative
Non-plastid	CAMPEP_0189024914	N	0.000489000	NA	NA	NA	NA	NA	NA	NA	NA	NA	Not plastid, SignalP negative
Non-plastid	CAMPEP_0189026620	N	0.000907000	NA	NA	NA	NA	NA	NA	NA	NA	NA	Not plastid, SignalP negative
Non-plastid	CAMPEP_0189026868	N	0.000996000	NA	NA	NA	NA	NA	NA	NA	NA	NA	Not plastid, SignalP negative
Non-plastid	CAMPEP_0189027718	N	0.000199000	NA	NA	NA	NA	NA	NA	NA	NA	NA	Not plastid, SignalP negative
Non-plastid	CAMPEP_0189028770	N	0.001881000	NA	NA	NA	NA	NA	NA	NA	NA	NA	Not plastid, SignalP negative
Non-plastid	CAMPEP_0189028928	N	0.049430000	NA	NA	NA	NA	NA	NA	NA	NA	NA	Not plastid, SignalP negative
Non-plastid	CAMPEP_0189028952	N	0.001577000	NA	NA	NA	NA	NA	NA	NA	NA	NA	Not plastid, SignalP negative
Non-plastid	CAMPEP_0189029862	N	0.015563000	NA	NA	NA	NA	NA	NA	NA	NA	NA	Not plastid, SignalP negative
Non-plastid	CAMPEP_0189030596	N	0.000572000	NA	NA	NA	NA	NA	NA	NA	NA	NA	Not plastid, SignalP negative
Non-plastid	CAMPEP_0189031648	N	0.000430000	NA	NA	NA	NA	NA	NA	NA	NA	NA	Not plastid, SignalP negative
Non-plastid	CAMPEP_0189031952	N	0.001241000	NA	NA	NA	NA	NA	NA	NA	NA	NA	Not plastid, SignalP negative
Non-plastid	CAMPEP_0189031982	N	0.006681000	NA	NA	NA	NA	NA	NA	NA	NA	NA	Not plastid, SignalP negative
Non-plastid	CAMPEP_0189033142	N	0.000497000	NA	NA	NA	NA	NA	NA	NA	NA	NA	Not plastid, SignalP negative
Non-plastid	CAMPEP_0189033898	N	0.002467000	NA	NA	NA	NA	NA	NA	NA	NA	NA	Not plastid, SignalP negative
Non-plastid	CAMPEP_0189034758	N	0.000906000	NA	NA	NA	NA	NA	NA	NA	NA	NA	Not plastid, SignalP negative
Non-plastid	CAMPEP_0189035722	N	0.003532000	NA	NA	NA	NA	NA	NA	NA	NA	NA	Not plastid, SignalP negative
Non-plastid	CAMPEP_0189036296	N	0.000721000	NA	NA	NA	NA	NA	NA	NA	NA	NA	Not plastid, SignalP negative
Non-plastid	CAMPEP_0189037706	N	0.001106000	NA	NA	NA	NA	NA	NA	NA	NA	NA	Not plastid, SignalP negative
Non-plastid	CAMPEP_0189039400	N	0.000848000	NA	NA	NA	NA	NA	NA	NA	NA	NA	Not plastid, SignalP negative
Non-plastid	CAMPEP_0189039484	N	0.010222000	NA	NA	NA	NA	NA	NA	NA	NA	NA	Not plastid, SignalP negative
Non-plastid	CAMPEP_0189040406	N	0.000934000	NA	NA	NA	NA	NA	NA	NA	NA	NA	Not plastid, SignalP negative
Non-plastid	CAMPEP_0189040446	N	0.000475000	NA	NA	NA	NA	NA	NA	NA	NA	NA	Not plastid, SignalP negative
Non-plastid	CAMPEP_0189042366	N	0.000777000	NA	NA	NA	NA	NA	NA	NA	NA	NA	Not plastid, SignalP negative
Non-plastid	CAMPEP_0189043790	N	0.002076000	NA	NA	NA	NA	NA	NA	NA	NA	NA	Not plastid, SignalP negative
Non-plastid	CAMPEP_0189043982	N	0.003888000	NA	NA	NA	NA	NA	NA	NA	NA	NA	Not plastid, SignalP negative
Non-plastid	CAMPEP_0189044092	N	0.004228000	NA	NA	NA	NA	NA	NA	NA	NA	NA	Not plastid, SignalP negative
Non-plastid	CAMPEP_0189044696	N	0.005318000	NA	NA	NA	NA	NA	NA	NA	NA	NA	Not plastid, SignalP negative
Non-plastid	CAMPEP_0189045184	N	0.002584000	NA	NA	NA	NA	NA	NA	NA	NA	NA	Not plastid, SignalP negative
Non-plastid	CAMPEP_0189046372	N	0.000870000	NA	NA	NA	NA	NA	NA	NA	NA	NA	Not plastid, SignalP negative
Non-plastid	CAMPEP_0189046500	N	0.000642000	NA	NA	NA	NA	NA	NA	NA	NA	NA	Not plastid, SignalP negative
Non-plastid	CAMPEP_0189047736	N	0.261426000	NA	NA	NA	NA	NA	NA	NA	NA	NA	Not plastid, SignalP negative
Non-plastid	CAMPEP_0189048502	N	0.000329000	NA	NA	NA	NA	NA	NA	NA	NA	NA	Not plastid, SignalP negative
Non-plastid	CAMPEP_0189048620	N	0.000684000	NA	NA	NA	NA	NA	NA	NA	NA	NA	Not plastid, SignalP negative
Non-plastid	CAMPEP_0189049028	N	0.003664000	NA	NA	NA	NA	NA	NA	NA	NA	NA	Not plastid, SignalP negative
Non-plastid	CAMPEP_0189049284	N	0.030337000	NA	NA	NA	NA	NA	NA	NA	NA	NA	Not plastid, SignalP negative
Non-plastid	CAMPEP_0189050520	N	0.000626000	NA	NA	NA	NA	NA	NA	NA	NA	NA	Not plastid, SignalP negative
Non-plastid	CAMPEP_0189051182	N	0.017338000	NA	NA	NA	NA	NA	NA	NA	NA	NA	Not plastid, SignalP negative
Non-plastid	CAMPEP_0189051562	N	0.002183000	NA	NA	NA	NA	NA	NA	NA	NA	NA	Not plastid, SignalP negative
Non-plastid	CAMPEP_0189051830	N	0.001486000	NA	NA	NA	NA	NA	NA	NA	NA	NA	Not plastid, SignalP negative
Non-plastid	CAMPEP_0189053070	N	0.001245000	NA	NA	NA	NA	NA	NA	NA	NA	NA	Not plastid, SignalP negative
Non-plastid	CAMPEP_0189054872	N	0.000778000	NA	NA	NA	NA	NA	NA	NA	NA	NA	Not plastid, SignalP negative
Non-plastid	CAMPEP_0189055100	Y	0.838989000	17	-3.372000000	VLAHWTCAGHGYRAQVRSAEEDQNS	18	39.881000000	LAHWTCAGHGYRAQVRSAEEDQNSQ	No	R	No	Plastid, low confidence
Non-plastid	CAMPEP_0189055102	N	0.000664000	NA	NA	NA	NA	NA	NA	NA	NA	NA	Not plastid, SignalP negative
Non-plastid	CAMPEP_0189055514	N	0.001032000	NA	NA	NA	NA	NA	NA	NA	NA	NA	Not plastid, SignalP negative
Non-plastid	CAMPEP_0189056576	N	0.000221000	NA	NA	NA	NA	NA	NA	NA	NA	NA	Not plastid, SignalP negative
Non-plastid	CAMPEP_0189057122	N	0.002154000	NA	NA	NA	NA	NA	NA	NA	NA	NA	Not plastid, SignalP negative
Non-plastid	CAMPEP_0189057544	N	0.004090000	NA	NA	NA	NA	NA	NA	NA	NA	NA	Not plastid, SignalP negative
Non-plastid	CAMPEP_0189058600	N	0.004771000	NA	NA	NA	NA	NA	NA	NA	NA	NA	Not plastid, SignalP negative
Non-plastid	CAMPEP_0189059524	N	0.000642000	NA	NA	NA	NA	NA	NA	NA	NA	NA	Not plastid, SignalP negative
Non-plastid	CAMPEP_0189059572	N	0.002070000	NA	NA	NA	NA	NA	NA	NA	NA	NA	Not plastid, SignalP negative
Non-plastid	CAMPEP_0189059730	N	0.002988000	NA	NA	NA	NA	NA	NA	NA	NA	NA	Not plastid, SignalP negative
Non-plastid	CAMPEP_0189059734	N	0.002624000	NA	NA	NA	NA	NA	NA	NA	NA	NA	Not plastid, SignalP negative
Non-plastid	CAMPEP_0189061222	N	0.000538000	NA	NA	NA	NA	NA	NA	NA	NA	NA	Not plastid, SignalP negative
Non-plastid	CAMPEP_0189061796	N	0.014916000	NA	NA	NA	NA	NA	NA	NA	NA	NA	Not plastid, SignalP negative
Non-plastid	CAMPEP_0189062846	N	0.002980000	NA	NA	NA	NA	NA	NA	NA	NA	NA	Not plastid, SignalP negative
Non-plastid	CAMPEP_0189062886	Y	0.392453000	NA	NA	NA	NA	NA	NA	NA	NA	NA	No prediction, sequence too short
Non-plastid	CAMPEP_0189063080	N	0.003233000	NA	NA	NA	NA	NA	NA	NA	NA	NA	Not plastid, SignalP negative
Non-plastid	CAMPEP_0189063162	N	0.028718000	NA	NA	NA	NA	NA	NA	NA	NA	NA	Not plastid, SignalP negative
Non-plastid	CAMPEP_0189063174	N	0.002876000	NA	NA	NA	NA	NA	NA	NA	NA	NA	Not plastid, SignalP negative
Non-plastid	CAMPEP_0189063418	N	0.021478000	NA	NA	NA	NA	NA	NA	NA	NA	NA	Not plastid, SignalP negative
Non-plastid	CAMPEP_0189063458	N	0.002149000	NA	NA	NA	NA	NA	NA	NA	NA	NA	Not plastid, SignalP negative
Non-plastid	CAMPEP_0189063578	N	0.000964000	NA	NA	NA	NA	NA	NA	NA	NA	NA	Not plastid, SignalP negative
Non-plastid	CAMPEP_0189063808	N	0.000553000	NA	NA	NA	NA	NA	NA	NA	NA	NA	Not plastid, SignalP negative
Non-plastid	CAMPEP_0189064198	N	0.000779000	NA	NA	NA	NA	NA	NA	NA	NA	NA	Not plastid, SignalP negative
Non-plastid	CAMPEP_0189069770	N	0.000604000	NA	NA	NA	NA	NA	NA	NA	NA	NA	Not plastid, SignalP negative
Non-plastid	CAMPEP_0189070412	N	0.001228000	NA	NA	NA	NA	NA	NA	NA	NA	NA	Not plastid, SignalP negative
Non-plastid	CAMPEP_0189070904	N	0.006338000	NA	NA	NA	NA	NA	NA	NA	NA	NA	Not plastid, SignalP negative
Non-plastid	CAMPEP_0189070976	N	0.002082000	NA	NA	NA	NA	NA	NA	NA	NA	NA	Not plastid, SignalP negative
Non-plastid	CAMPEP_0189071346	N	0.045353000	NA	NA	NA	NA	NA	NA	NA	NA	NA	Not plastid, SignalP negative
Non-plastid	CAMPEP_0189071586	Y	0.998186000	22	-3.268000000	LLAGSANPAAAYERKISVVTALLPP	23	14.557000000	LAGSANPAAAYERKISVVTALLPPR	No	No	No	Not plastid, SignalP positive
Non-plastid	CAMPEP_0189072156	N	0.001283000	NA	NA	NA	NA	NA	NA	NA	NA	NA	Not plastid, SignalP negative
Non-plastid	CAMPEP_0189072260	N	0.001718000	NA	NA	NA	NA	NA	NA	NA	NA	NA	Not plastid, SignalP negative
Non-plastid	CAMPEP_0189074038	N	0.000316000	NA	NA	NA	NA	NA	NA	NA	NA	NA	Not plastid, SignalP negative
Non-plastid	CAMPEP_0189074856	N	0.010359000	NA	NA	NA	NA	NA	NA	NA	NA	NA	Not plastid, SignalP negative
Non-plastid	CAMPEP_0189078076	N	0.001790000	NA	NA	NA	NA	NA	NA	NA	NA	NA	Not plastid, SignalP negative
Non-plastid	CAMPEP_0189079300	N	0.001419000	NA	NA	NA	NA	NA	NA	NA	NA	NA	Not plastid, SignalP negative
Non-plastid	CAMPEP_0189080636	N	0.000658000	NA	NA	NA	NA	NA	NA	NA	NA	NA	Not plastid, SignalP negative
Non-plastid	CAMPEP_0189083436	N	0.008482000	NA	NA	NA	NA	NA	NA	NA	NA	NA	Not plastid, SignalP negative
Non-plastid	CAMPEP_0189086946	N	0.000594000	NA	NA	NA	NA	NA	NA	NA	NA	NA	Not plastid, SignalP negative
Non-plastid	CAMPEP_0189087148	N	0.000558000	NA	NA	NA	NA	NA	NA	NA	NA	NA	Not plastid, SignalP negative
Non-plastid	CAMPEP_0189088208	N	0.000971000	NA	NA	NA	NA	NA	NA	NA	NA	NA	Not plastid, SignalP negative
Non-plastid	CAMPEP_0189089026	N	0.000969000	NA	NA	NA	NA	NA	NA	NA	NA	NA	Not plastid, SignalP negative
Non-plastid	CAMPEP_0189090026	N	0.002661000	NA	NA	NA	NA	NA	NA	NA	NA	NA	Not plastid, SignalP negative
Non-plastid	CAMPEP_0189090082	N	0.000614000	NA	NA	NA	NA	NA	NA	NA	NA	NA	Not plastid, SignalP negative
Non-plastid	CAMPEP_0189095594	N	0.000658000	NA	NA	NA	NA	NA	NA	NA	NA	NA	Not plastid, SignalP negative
Non-plastid	CAMPEP_0189096154	N	0.003886000	NA	NA	NA	NA	NA	NA	NA	NA	NA	Not plastid, SignalP negative
Non-plastid	CAMPEP_0189096796	N	0.000649000	NA	NA	NA	NA	NA	NA	NA	NA	NA	Not plastid, SignalP negative
Non-plastid	CAMPEP_0189099530	Y	0.384629000	NA	NA	NA	NA	NA	NA	NA	NA	NA	No prediction, sequence too short
Non-plastid	CAMPEP_0189099648	N	0.002246000	NA	NA	NA	NA	NA	NA	NA	NA	NA	Not plastid, SignalP negative
Non-plastid	CAMPEP_0189100106	N	0.001744000	NA	NA	NA	NA	NA	NA	NA	NA	NA	Not plastid, SignalP negative
Non-plastid	CAMPEP_0189100240	N	0.001496000	NA	NA	NA	NA	NA	NA	NA	NA	NA	Not plastid, SignalP negative
Non-plastid	CAMPEP_0189100540	N	0.001218000	NA	NA	NA	NA	NA	NA	NA	NA	NA	Not plastid, SignalP negative
Non-plastid	CAMPEP_0189101928	N	0.000839000	NA	NA	NA	NA	NA	NA	NA	NA	NA	Not plastid, SignalP negative
Non-plastid	CAMPEP_0189103640	N	0.006018000	NA	NA	NA	NA	NA	NA	NA	NA	NA	Not plastid, SignalP negative
Non-plastid	CAMPEP_0189104348	Y	0.884195000	27	-20.434000000	VGLWLLSPTLSYNFSELIEAHAVDT	28	-1.411000000	GLWLLSPTLSYNFSELIEAHAVDTY	No	No	No	Not plastid, SignalP positive
Non-plastid	CAMPEP_0189104392	N	0.032427000	NA	NA	NA	NA	NA	NA	NA	NA	NA	Not plastid, SignalP negative
Non-plastid	CAMPEP_0189104634	N	0.001444000	NA	NA	NA	NA	NA	NA	NA	NA	NA	Not plastid, SignalP negative
Non-plastid	CAMPEP_0189106780	N	0.001797000	NA	NA	NA	NA	NA	NA	NA	NA	NA	Not plastid, SignalP negative
Non-plastid	CAMPEP_0189108652	N	0.001143000	NA	NA	NA	NA	NA	NA	NA	NA	NA	Not plastid, SignalP negative
Non-plastid	CAMPEP_0189110316	N	0.002178000	NA	NA	NA	NA	NA	NA	NA	NA	NA	Not plastid, SignalP negative
Non-plastid	CAMPEP_0189111260	N	0.007969000	NA	NA	NA	NA	NA	NA	NA	NA	NA	Not plastid, SignalP negative
Non-plastid	CAMPEP_0189112106	N	0.002607000	NA	NA	NA	NA	NA	NA	NA	NA	NA	Not plastid, SignalP negative
Non-plastid	CAMPEP_0189112380	N	0.001655000	NA	NA	NA	NA	NA	NA	NA	NA	NA	Not plastid, SignalP negative
Non-plastid	CAMPEP_0189113956	N	0.000678000	NA	NA	NA	NA	NA	NA	NA	NA	NA	Not plastid, SignalP negative
Non-plastid	CAMPEP_0189114100	N	0.039326000	NA	NA	NA	NA	NA	NA	NA	NA	NA	Not plastid, SignalP negative
Non-plastid	CAMPEP_0189114918	N	0.002558000	NA	NA	NA	NA	NA	NA	NA	NA	NA	Not plastid, SignalP negative
Non-plastid	CAMPEP_0189115106	N	0.000509000	NA	NA	NA	NA	NA	NA	NA	NA	NA	Not plastid, SignalP negative
Non-plastid	CAMPEP_0189115168	N	0.001183000	NA	NA	NA	NA	NA	NA	NA	NA	NA	Not plastid, SignalP negative
Non-plastid	CAMPEP_0189115492	N	0.000456000	NA	NA	NA	NA	NA	NA	NA	NA	NA	Not plastid, SignalP negative
Non-plastid	CAMPEP_0189116050	N	0.000918000	NA	NA	NA	NA	NA	NA	NA	NA	NA	Not plastid, SignalP negative
Non-plastid	CAMPEP_0189117098	N	0.021150000	NA	NA	NA	NA	NA	NA	NA	NA	NA	Not plastid, SignalP negative
Non-plastid	CAMPEP_0189117144	Y	0.828012000	20	-4.052000000	VAVAFLVGIGGLEDKLCHLRTVAQA	21	2.881000000	AVAFLVGIGGLEDKLCHLRTVAQAL	No	No	A	Plastid, low confidence
Non-plastid	CAMPEP_0189118200	N	0.001612000	NA	NA	NA	NA	NA	NA	NA	NA	NA	Not plastid, SignalP negative
Non-plastid	CAMPEP_0189119322	N	0.000933000	NA	NA	NA	NA	NA	NA	NA	NA	NA	Not plastid, SignalP negative
Non-plastid	CAMPEP_0189120562	N	0.002209000	NA	NA	NA	NA	NA	NA	NA	NA	NA	Not plastid, SignalP negative
Non-plastid	CAMPEP_0189120796	N	0.001373000	NA	NA	NA	NA	NA	NA	NA	NA	NA	Not plastid, SignalP negative
Non-plastid	CAMPEP_0189122594	N	0.000285000	NA	NA	NA	NA	NA	NA	NA	NA	NA	Not plastid, SignalP negative
Non-plastid	CAMPEP_0189122918	N	0.002681000	NA	NA	NA	NA	NA	NA	NA	NA	NA	Not plastid, SignalP negative
Non-plastid	CAMPEP_0189123102	N	0.001075000	NA	NA	NA	NA	NA	NA	NA	NA	NA	Not plastid, SignalP negative
Non-plastid	CAMPEP_0189124190	N	0.001126000	NA	NA	NA	NA	NA	NA	NA	NA	NA	Not plastid, SignalP negative
Non-plastid	CAMPEP_0189126026	N	0.002351000	NA	NA	NA	NA	NA	NA	NA	NA	NA	Not plastid, SignalP negative
Non-plastid	CAMPEP_0189129816	N	0.002123000	NA	NA	NA	NA	NA	NA	NA	NA	NA	Not plastid, SignalP negative
Non-plastid	CAMPEP_0189130786	N	0.004141000	NA	NA	NA	NA	NA	NA	NA	NA	NA	Not plastid, SignalP negative
Non-plastid	CAMPEP_0189130910	N	0.002232000	NA	NA	NA	NA	NA	NA	NA	NA	NA	Not plastid, SignalP negative
Non-plastid	CAMPEP_0189130962	N	0.000799000	NA	NA	NA	NA	NA	NA	NA	NA	NA	Not plastid, SignalP negative
Non-plastid	CAMPEP_0189131690	N	0.002064000	NA	NA	NA	NA	NA	NA	NA	NA	NA	Not plastid, SignalP negative
Non-plastid	CAMPEP_0189132392	N	0.000870000	NA	NA	NA	NA	NA	NA	NA	NA	NA	Not plastid, SignalP negative
Non-plastid	CAMPEP_0189132424	N	0.001231000	NA	NA	NA	NA	NA	NA	NA	NA	NA	Not plastid, SignalP negative
Non-plastid	CAMPEP_0189132736	N	0.001942000	NA	NA	NA	NA	NA	NA	NA	NA	NA	Not plastid, SignalP negative
Non-plastid	CAMPEP_0189132920	N	0.001517000	NA	NA	NA	NA	NA	NA	NA	NA	NA	Not plastid, SignalP negative
Non-plastid	CAMPEP_0189136348	N	0.002858000	NA	NA	NA	NA	NA	NA	NA	NA	NA	Not plastid, SignalP negative
Non-plastid	CAMPEP_0189140320	N	0.000842000	NA	NA	NA	NA	NA	NA	NA	NA	NA	Not plastid, SignalP negative
Non-plastid	CAMPEP_0189141476	N	0.000692000	NA	NA	NA	NA	NA	NA	NA	NA	NA	Not plastid, SignalP negative
Non-plastid	CAMPEP_0189142802	N	0.212007000	NA	NA	NA	NA	NA	NA	NA	NA	NA	Not plastid, SignalP negative
Non-plastid	CAMPEP_0189144120	N	0.000328000	NA	NA	NA	NA	NA	NA	NA	NA	NA	Not plastid, SignalP negative
Non-plastid	CAMPEP_0189145736	N	0.009830000	NA	NA	NA	NA	NA	NA	NA	NA	NA	Not plastid, SignalP negative
Non-plastid	CAMPEP_0189148126	N	0.001568000	NA	NA	NA	NA	NA	NA	NA	NA	NA	Not plastid, SignalP negative
Non-plastid	CAMPEP_0189148612	N	0.011729000	NA	NA	NA	NA	NA	NA	NA	NA	NA	Not plastid, SignalP negative
Non-plastid	CAMPEP_0189149162	N	0.008233000	NA	NA	NA	NA	NA	NA	NA	NA	NA	Not plastid, SignalP negative
Non-plastid	CAMPEP_0189149288	N	0.000646000	NA	NA	NA	NA	NA	NA	NA	NA	NA	Not plastid, SignalP negative
Non-plastid	CAMPEP_0189149576	N	0.000381000	NA	NA	NA	NA	NA	NA	NA	NA	NA	Not plastid, SignalP negative
Non-plastid	CAMPEP_0189150560	N	0.006664000	NA	NA	NA	NA	NA	NA	NA	NA	NA	Not plastid, SignalP negative
Non-plastid	CAMPEP_0189152514	Y	0.908764000	16	-5.949000000	TFALLWCLAAGNRIQYLSLYPDKFQ	17	23.297000000	FALLWCLAAGNRIQYLSLYPDKFQS	No	R	L	Plastid, low confidence
Non-plastid	CAMPEP_0189152864	N	0.000592000	NA	NA	NA	NA	NA	NA	NA	NA	NA	Not plastid, SignalP negative
Non-plastid	CAMPEP_0189153274	N	0.003474000	NA	NA	NA	NA	NA	NA	NA	NA	NA	Not plastid, SignalP negative
Non-plastid	CAMPEP_0189154680	Y	0.473634000	NA	NA	NA	NA	NA	NA	NA	NA	NA	No prediction, sequence too short
Non-plastid	CAMPEP_0189154802	N	0.000206000	NA	NA	NA	NA	NA	NA	NA	NA	NA	Not plastid, SignalP negative
Non-plastid	CAMPEP_0189154804	N	0.000376000	NA	NA	NA	NA	NA	NA	NA	NA	NA	Not plastid, SignalP negative
Non-plastid	CAMPEP_0189155448	N	0.000526000	NA	NA	NA	NA	NA	NA	NA	NA	NA	Not plastid, SignalP negative
Non-plastid	CAMPEP_0189155502	N	0.001220000	NA	NA	NA	NA	NA	NA	NA	NA	NA	Not plastid, SignalP negative
Non-plastid	CAMPEP_0189155928	N	0.002874000	NA	NA	NA	NA	NA	NA	NA	NA	NA	Not plastid, SignalP negative
Non-plastid	CAMPEP_0189156280	N	0.002288000	NA	NA	NA	NA	NA	NA	NA	NA	NA	Not plastid, SignalP negative
Non-plastid	CAMPEP_0189156934	N	0.000642000	NA	NA	NA	NA	NA	NA	NA	NA	NA	Not plastid, SignalP negative
Non-plastid	CAMPEP_0189157754	N	0.002876000	NA	NA	NA	NA	NA	NA	NA	NA	NA	Not plastid, SignalP negative
Non-plastid	CAMPEP_0189158774	N	0.001055000	NA	NA	NA	NA	NA	NA	NA	NA	NA	Not plastid, SignalP negative
Non-plastid	CAMPEP_0189159206	N	0.049886000	NA	NA	NA	NA	NA	NA	NA	NA	NA	Not plastid, SignalP negative
Non-plastid	CAMPEP_0189160250	N	0.043456000	NA	NA	NA	NA	NA	NA	NA	NA	NA	Not plastid, SignalP negative
Non-plastid	CAMPEP_0189160390	N	0.000970000	NA	NA	NA	NA	NA	NA	NA	NA	NA	Not plastid, SignalP negative
Non-plastid	CAMPEP_0189161240	N	0.030793000	NA	NA	NA	NA	NA	NA	NA	NA	NA	Not plastid, SignalP negative
Non-plastid	CAMPEP_0189161436	N	0.008190000	NA	NA	NA	NA	NA	NA	NA	NA	NA	Not plastid, SignalP negative
Non-plastid	CAMPEP_0189161534	N	0.006099000	NA	NA	NA	NA	NA	NA	NA	NA	NA	Not plastid, SignalP negative
Non-plastid	CAMPEP_0189161808	N	0.001746000	NA	NA	NA	NA	NA	NA	NA	NA	NA	Not plastid, SignalP negative
Non-plastid	CAMPEP_0189162086	N	0.012497000	NA	NA	NA	NA	NA	NA	NA	NA	NA	Not plastid, SignalP negative
Non-plastid	CAMPEP_0189162144	N	0.003870000	NA	NA	NA	NA	NA	NA	NA	NA	NA	Not plastid, SignalP negative
Non-plastid	CAMPEP_0189162782	N	0.013041000	NA	NA	NA	NA	NA	NA	NA	NA	NA	Not plastid, SignalP negative
Non-plastid	CAMPEP_0189163032	N	0.002671000	NA	NA	NA	NA	NA	NA	NA	NA	NA	Not plastid, SignalP negative
Non-plastid	CAMPEP_0189163146	N	0.000832000	NA	NA	NA	NA	NA	NA	NA	NA	NA	Not plastid, SignalP negative
Non-plastid	CAMPEP_0189163278	N	0.002804000	NA	NA	NA	NA	NA	NA	NA	NA	NA	Not plastid, SignalP negative
Non-plastid	CAMPEP_0189163636	N	0.003075000	NA	NA	NA	NA	NA	NA	NA	NA	NA	Not plastid, SignalP negative
Non-plastid	CAMPEP_0189163914	N	0.001953000	NA	NA	NA	NA	NA	NA	NA	NA	NA	Not plastid, SignalP negative
Non-plastid	CAMPEP_0189164556	N	0.002851000	NA	NA	NA	NA	NA	NA	NA	NA	NA	Not plastid, SignalP negative
Non-plastid	CAMPEP_0189164578	N	0.001226000	NA	NA	NA	NA	NA	NA	NA	NA	NA	Not plastid, SignalP negative
Non-plastid	CAMPEP_0189164890	N	0.000709000	NA	NA	NA	NA	NA	NA	NA	NA	NA	Not plastid, SignalP negative
Non-plastid	CAMPEP_0189165080	N	0.002321000	NA	NA	NA	NA	NA	NA	NA	NA	NA	Not plastid, SignalP negative
Non-plastid	CAMPEP_0189165242	N	0.002350000	NA	NA	NA	NA	NA	NA	NA	NA	NA	Not plastid, SignalP negative
Non-plastid	CAMPEP_0189165870	N	0.003396000	NA	NA	NA	NA	NA	NA	NA	NA	NA	Not plastid, SignalP negative
Non-plastid	CAMPEP_0189165960	N	0.015331000	NA	NA	NA	NA	NA	NA	NA	NA	NA	Not plastid, SignalP negative
Non-plastid	CAMPEP_0189166810	N	0.001024000	NA	NA	NA	NA	NA	NA	NA	NA	NA	Not plastid, SignalP negative
Non-plastid	CAMPEP_0189167794	N	0.001861000	NA	NA	NA	NA	NA	NA	NA	NA	NA	Not plastid, SignalP negative
Non-plastid	CAMPEP_0189168022	N	0.134330000	NA	NA	NA	NA	NA	NA	NA	NA	NA	Not plastid, SignalP negative
Non-plastid	CAMPEP_0189168366	N	0.001631000	NA	NA	NA	NA	NA	NA	NA	NA	NA	Not plastid, SignalP negative
Non-plastid	CAMPEP_0189168382	N	0.156387000	NA	NA	NA	NA	NA	NA	NA	NA	NA	Not plastid, SignalP negative
Non-plastid	CAMPEP_0189168498	Y	0.843902000	20	2.281000000	LFWLTGVGVLAANIRSPLEADNAVL	21	2.710000000	FWLTGVGVLAANIRSPLEADNAVLE	No	No	L	Plastid, low confidence
Non-plastid	CAMPEP_0189169018	Y	0.352839000	NA	NA	NA	NA	NA	NA	NA	NA	NA	No prediction, sequence too short
Non-plastid	CAMPEP_0189169490	N	0.001119000	NA	NA	NA	NA	NA	NA	NA	NA	NA	Not plastid, SignalP negative
Non-plastid	CAMPEP_0189170406	N	0.002265000	NA	NA	NA	NA	NA	NA	NA	NA	NA	Not plastid, SignalP negative
Non-plastid	CAMPEP_0189171096	N	0.002134000	NA	NA	NA	NA	NA	NA	NA	NA	NA	Not plastid, SignalP negative
Non-plastid	CAMPEP_0189172280	N	0.334533000	NA	NA	NA	NA	NA	NA	NA	NA	NA	Not plastid, SignalP negative
Non-plastid	CAMPEP_0189172688	N	0.003487000	NA	NA	NA	NA	NA	NA	NA	NA	NA	Not plastid, SignalP negative
Non-plastid	CAMPEP_0189173318	N	0.019413000	NA	NA	NA	NA	NA	NA	NA	NA	NA	Not plastid, SignalP negative
Non-plastid	CAMPEP_0189173816	N	0.001895000	NA	NA	NA	NA	NA	NA	NA	NA	NA	Not plastid, SignalP negative
Non-plastid	CAMPEP_0189174406	N	0.000369000	NA	NA	NA	NA	NA	NA	NA	NA	NA	Not plastid, SignalP negative
Non-plastid	CAMPEP_0189174446	N	0.001665000	NA	NA	NA	NA	NA	NA	NA	NA	NA	Not plastid, SignalP negative
Non-plastid	CAMPEP_0189174744	N	0.000531000	NA	NA	NA	NA	NA	NA	NA	NA	NA	Not plastid, SignalP negative
Non-plastid	CAMPEP_0189175032	N	0.015993000	NA	NA	NA	NA	NA	NA	NA	NA	NA	Not plastid, SignalP negative
Non-plastid	CAMPEP_0189175038	N	0.001085000	NA	NA	NA	NA	NA	NA	NA	NA	NA	Not plastid, SignalP negative
Non-plastid	CAMPEP_0189175386	N	0.001331000	NA	NA	NA	NA	NA	NA	NA	NA	NA	Not plastid, SignalP negative
Non-plastid	CAMPEP_0189316896	N	0.001913000	NA	NA	NA	NA	NA	NA	NA	NA	NA	Not plastid, SignalP negative
Non-plastid	CAMPEP_0189318096	N	0.003895000	NA	NA	NA	NA	NA	NA	NA	NA	NA	Not plastid, SignalP negative
Non-plastid	CAMPEP_0189318190	N	0.002873000	NA	NA	NA	NA	NA	NA	NA	NA	NA	Not plastid, SignalP negative
Non-plastid	CAMPEP_0189318666	N	0.002379000	NA	NA	NA	NA	NA	NA	NA	NA	NA	Not plastid, SignalP negative
Non-plastid	CAMPEP_0189318896	N	0.007115000	NA	NA	NA	NA	NA	NA	NA	NA	NA	Not plastid, SignalP negative
Non-plastid	CAMPEP_0189320180	N	0.001545000	NA	NA	NA	NA	NA	NA	NA	NA	NA	Not plastid, SignalP negative
Non-plastid	CAMPEP_0189320220	N	0.010987000	NA	NA	NA	NA	NA	NA	NA	NA	NA	Not plastid, SignalP negative
Non-plastid	CAMPEP_0189321322	N	0.000658000	NA	NA	NA	NA	NA	NA	NA	NA	NA	Not plastid, SignalP negative
Non-plastid	CAMPEP_0189321400	N	0.002532000	NA	NA	NA	NA	NA	NA	NA	NA	NA	Not plastid, SignalP negative
Non-plastid	CAMPEP_0189322160	N	0.001546000	NA	NA	NA	NA	NA	NA	NA	NA	NA	Not plastid, SignalP negative
Non-plastid	CAMPEP_0189322246	N	0.002581000	NA	NA	NA	NA	NA	NA	NA	NA	NA	Not plastid, SignalP negative
Non-plastid	CAMPEP_0189322394	N	0.003287000	NA	NA	NA	NA	NA	NA	NA	NA	NA	Not plastid, SignalP negative
Non-plastid	CAMPEP_0189322854	N	0.000682000	NA	NA	NA	NA	NA	NA	NA	NA	NA	Not plastid, SignalP negative
Non-plastid	CAMPEP_0189323284	N	0.002320000	NA	NA	NA	NA	NA	NA	NA	NA	NA	Not plastid, SignalP negative
Non-plastid	CAMPEP_0189323528	N	0.000376000	NA	NA	NA	NA	NA	NA	NA	NA	NA	Not plastid, SignalP negative
Non-plastid	CAMPEP_0189324232	N	0.001220000	NA	NA	NA	NA	NA	NA	NA	NA	NA	Not plastid, SignalP negative
Non-plastid	CAMPEP_0189324412	N	0.000298000	NA	NA	NA	NA	NA	NA	NA	NA	NA	Not plastid, SignalP negative
Non-plastid	CAMPEP_0189325584	N	0.001657000	NA	NA	NA	NA	NA	NA	NA	NA	NA	Not plastid, SignalP negative
Non-plastid	CAMPEP_0189326628	N	0.080580000	NA	NA	NA	NA	NA	NA	NA	NA	NA	Not plastid, SignalP negative
Non-plastid	CAMPEP_0189327536	N	0.010092000	NA	NA	NA	NA	NA	NA	NA	NA	NA	Not plastid, SignalP negative
Non-plastid	CAMPEP_0189327592	N	0.000597000	NA	NA	NA	NA	NA	NA	NA	NA	NA	Not plastid, SignalP negative
Non-plastid	CAMPEP_0189327618	N	0.001260000	NA	NA	NA	NA	NA	NA	NA	NA	NA	Not plastid, SignalP negative
Non-plastid	CAMPEP_0189328544	N	0.004771000	NA	NA	NA	NA	NA	NA	NA	NA	NA	Not plastid, SignalP negative
Non-plastid	CAMPEP_0189329236	N	0.001654000	NA	NA	NA	NA	NA	NA	NA	NA	NA	Not plastid, SignalP negative
Non-plastid	CAMPEP_0189329648	N	0.002317000	NA	NA	NA	NA	NA	NA	NA	NA	NA	Not plastid, SignalP negative
Non-plastid	CAMPEP_0189330022	N	0.003885000	NA	NA	NA	NA	NA	NA	NA	NA	NA	Not plastid, SignalP negative
Non-plastid	CAMPEP_0189330346	N	0.012497000	NA	NA	NA	NA	NA	NA	NA	NA	NA	Not plastid, SignalP negative
Non-plastid	CAMPEP_0189330494	N	0.012950000	NA	NA	NA	NA	NA	NA	NA	NA	NA	Not plastid, SignalP negative
Non-plastid	CAMPEP_0189330592	N	0.006473000	NA	NA	NA	NA	NA	NA	NA	NA	NA	Not plastid, SignalP negative
Non-plastid	CAMPEP_0189330972	N	0.002149000	NA	NA	NA	NA	NA	NA	NA	NA	NA	Not plastid, SignalP negative
Non-plastid	CAMPEP_0189331356	N	0.000945000	NA	NA	NA	NA	NA	NA	NA	NA	NA	Not plastid, SignalP negative
Non-plastid	CAMPEP_0189331938	N	0.001057000	NA	NA	NA	NA	NA	NA	NA	NA	NA	Not plastid, SignalP negative
Non-plastid	CAMPEP_0189332848	N	0.001533000	NA	NA	NA	NA	NA	NA	NA	NA	NA	Not plastid, SignalP negative
Non-plastid	CAMPEP_0189333426	N	0.000790000	NA	NA	NA	NA	NA	NA	NA	NA	NA	Not plastid, SignalP negative
Non-plastid	CAMPEP_0189333784	N	0.000684000	NA	NA	NA	NA	NA	NA	NA	NA	NA	Not plastid, SignalP negative
Non-plastid	CAMPEP_0189333834	N	0.001633000	NA	NA	NA	NA	NA	NA	NA	NA	NA	Not plastid, SignalP negative
Non-plastid	CAMPEP_0189333958	N	0.004262000	NA	NA	NA	NA	NA	NA	NA	NA	NA	Not plastid, SignalP negative
Non-plastid	CAMPEP_0189334084	N	0.004974000	NA	NA	NA	NA	NA	NA	NA	NA	NA	Not plastid, SignalP negative
Non-plastid	CAMPEP_0189335952	N	0.005556000	NA	NA	NA	NA	NA	NA	NA	NA	NA	Not plastid, SignalP negative
Non-plastid	CAMPEP_0189335962	N	0.000614000	NA	NA	NA	NA	NA	NA	NA	NA	NA	Not plastid, SignalP negative
Non-plastid	CAMPEP_0189336776	N	0.003606000	NA	NA	NA	NA	NA	NA	NA	NA	NA	Not plastid, SignalP negative
Non-plastid	CAMPEP_0189336874	N	0.001627000	NA	NA	NA	NA	NA	NA	NA	NA	NA	Not plastid, SignalP negative
Non-plastid	CAMPEP_0189337934	N	0.000763000	NA	NA	NA	NA	NA	NA	NA	NA	NA	Not plastid, SignalP negative
Non-plastid	CAMPEP_0189338264_	N	0.000821000	NA	NA	NA	NA	NA	NA	NA	NA	NA	Not plastid, SignalP negative
Non-plastid	CAMPEP_0189338974	N	0.000768000	NA	NA	NA	NA	NA	NA	NA	NA	NA	Not plastid, SignalP negative
Non-plastid	CAMPEP_0189339082	N	0.001220000	NA	NA	NA	NA	NA	NA	NA	NA	NA	Not plastid, SignalP negative
Non-plastid	CAMPEP_0189339148	N	0.112599000	NA	NA	NA	NA	NA	NA	NA	NA	NA	Not plastid, SignalP negative
Non-plastid	CAMPEP_0189340122	N	0.001212000	NA	NA	NA	NA	NA	NA	NA	NA	NA	Not plastid, SignalP negative
Non-plastid	CAMPEP_0189340188	N	0.000506000	NA	NA	NA	NA	NA	NA	NA	NA	NA	Not plastid, SignalP negative
Non-plastid	CAMPEP_0189340308	N	0.002883000	NA	NA	NA	NA	NA	NA	NA	NA	NA	Not plastid, SignalP negative
Non-plastid	CAMPEP_0189340734	N	0.000895000	NA	NA	NA	NA	NA	NA	NA	NA	NA	Not plastid, SignalP negative
Non-plastid	CAMPEP_0189341028	N	0.000604000	NA	NA	NA	NA	NA	NA	NA	NA	NA	Not plastid, SignalP negative
Non-plastid	CAMPEP_0189341680	N	0.002085000	NA	NA	NA	NA	NA	NA	NA	NA	NA	Not plastid, SignalP negative
Non-plastid	CAMPEP_0189341728	N	0.000357000	NA	NA	NA	NA	NA	NA	NA	NA	NA	Not plastid, SignalP negative
Non-plastid	CAMPEP_0189342234	N	0.000714000	NA	NA	NA	NA	NA	NA	NA	NA	NA	Not plastid, SignalP negative
Non-plastid	CAMPEP_0189342524	N	0.028519000	NA	NA	NA	NA	NA	NA	NA	NA	NA	Not plastid, SignalP negative
Non-plastid	CAMPEP_0189342854	N	0.000693000	NA	NA	NA	NA	NA	NA	NA	NA	NA	Not plastid, SignalP negative
Non-plastid	CAMPEP_0189343562	N	0.093578000	NA	NA	NA	NA	NA	NA	NA	NA	NA	Not plastid, SignalP negative
Non-plastid	CAMPEP_0189343862	N	0.002106000	NA	NA	NA	NA	NA	NA	NA	NA	NA	Not plastid, SignalP negative
Non-plastid	CAMPEP_0189344542	N	0.002850000	NA	NA	NA	NA	NA	NA	NA	NA	NA	Not plastid, SignalP negative
Non-plastid	CAMPEP_0189344712	N	0.001907000	NA	NA	NA	NA	NA	NA	NA	NA	NA	Not plastid, SignalP negative
Non-plastid	CAMPEP_0189345338	N	0.002999000	NA	NA	NA	NA	NA	NA	NA	NA	NA	Not plastid, SignalP negative
Non-plastid	CAMPEP_0189345588	N	0.000649000	NA	NA	NA	NA	NA	NA	NA	NA	NA	Not plastid, SignalP negative
Non-plastid	CAMPEP_0189345864	N	0.024490000	NA	NA	NA	NA	NA	NA	NA	NA	NA	Not plastid, SignalP negative
Non-plastid	CAMPEP_0189346098	N	0.052611000	NA	NA	NA	NA	NA	NA	NA	NA	NA	Not plastid, SignalP negative
Non-plastid	CAMPEP_0189346234	N	0.000828000	NA	NA	NA	NA	NA	NA	NA	NA	NA	Not plastid, SignalP negative
Non-plastid	CAMPEP_0189346370	N	0.000686000	NA	NA	NA	NA	NA	NA	NA	NA	NA	Not plastid, SignalP negative
Non-plastid	CAMPEP_0189346686	N	0.000833000	NA	NA	NA	NA	NA	NA	NA	NA	NA	Not plastid, SignalP negative
Non-plastid	CAMPEP_0189346736	N	0.003175000	NA	NA	NA	NA	NA	NA	NA	NA	NA	Not plastid, SignalP negative
Non-plastid	CAMPEP_0189347472	N	0.001693000	NA	NA	NA	NA	NA	NA	NA	NA	NA	Not plastid, SignalP negative
Non-plastid	CAMPEP_0189347504	N	0.000692000	NA	NA	NA	NA	NA	NA	NA	NA	NA	Not plastid, SignalP negative
Non-plastid	CAMPEP_0189347666	N	0.001710000	NA	NA	NA	NA	NA	NA	NA	NA	NA	Not plastid, SignalP negative
Non-plastid	CAMPEP_0189348270	N	0.000757000	NA	NA	NA	NA	NA	NA	NA	NA	NA	Not plastid, SignalP negative
Non-plastid	CAMPEP_0189348848	N	0.004780000	NA	NA	NA	NA	NA	NA	NA	NA	NA	Not plastid, SignalP negative
Non-plastid	CAMPEP_0189348870	N	0.012358000	NA	NA	NA	NA	NA	NA	NA	NA	NA	Not plastid, SignalP negative
Non-plastid	CAMPEP_0189349176	N	0.001222000	NA	NA	NA	NA	NA	NA	NA	NA	NA	Not plastid, SignalP negative
Non-plastid	CAMPEP_0189349352	N	0.012897000	NA	NA	NA	NA	NA	NA	NA	NA	NA	Not plastid, SignalP negative
Non-plastid	CAMPEP_0189349462	N	0.001166000	NA	NA	NA	NA	NA	NA	NA	NA	NA	Not plastid, SignalP negative
Non-plastid	CAMPEP_0189349866	N	0.002845000	NA	NA	NA	NA	NA	NA	NA	NA	NA	Not plastid, SignalP negative
Non-plastid	CAMPEP_0189350150	N	0.003166000	NA	NA	NA	NA	NA	NA	NA	NA	NA	Not plastid, SignalP negative
Non-plastid	CAMPEP_0189350170	N	0.016844000	NA	NA	NA	NA	NA	NA	NA	NA	NA	Not plastid, SignalP negative
Non-plastid	CAMPEP_0189350186	N	0.000320000	NA	NA	NA	NA	NA	NA	NA	NA	NA	Not plastid, SignalP negative
Non-plastid	CAMPEP_0189350468	N	0.000750000	NA	NA	NA	NA	NA	NA	NA	NA	NA	Not plastid, SignalP negative
Non-plastid	CAMPEP_0189350884	Y	0.908404000	40	8.507000000	LIALLPGAAEAAVVNSTSTPVAKVV	41	25.486000000	IALLPGAAEAAVVNSTSTPVAKVVN	No	V	L	Plastid, low confidence
Non-plastid	CAMPEP_0189350888	N	0.001583000	NA	NA	NA	NA	NA	NA	NA	NA	NA	Not plastid, SignalP negative
Non-plastid	CAMPEP_0189350892	N	0.014243000	NA	NA	NA	NA	NA	NA	NA	NA	NA	Not plastid, SignalP negative
Non-plastid	CAMPEP_0189351450	N	0.198411000	NA	NA	NA	NA	NA	NA	NA	NA	NA	Not plastid, SignalP negative
Non-plastid	CAMPEP_0189352688	N	0.001341000	NA	NA	NA	NA	NA	NA	NA	NA	NA	Not plastid, SignalP negative
Non-plastid	CAMPEP_0189352714	N	0.000626000	NA	NA	NA	NA	NA	NA	NA	NA	NA	Not plastid, SignalP negative
Non-plastid	CAMPEP_0189352894	N	0.001213000	NA	NA	NA	NA	NA	NA	NA	NA	NA	Not plastid, SignalP negative
Non-plastid	CAMPEP_0189353404	N	0.000183000	NA	NA	NA	NA	NA	NA	NA	NA	NA	Not plastid, SignalP negative
Non-plastid	CAMPEP_0189354080	N	0.000875000	NA	NA	NA	NA	NA	NA	NA	NA	NA	Not plastid, SignalP negative
Non-plastid	CAMPEP_0189354212	N	0.002400000	NA	NA	NA	NA	NA	NA	NA	NA	NA	Not plastid, SignalP negative
Non-plastid	CAMPEP_0189354438	N	0.001712000	NA	NA	NA	NA	NA	NA	NA	NA	NA	Not plastid, SignalP negative
Non-plastid	CAMPEP_0189354454	N	0.000617000	NA	NA	NA	NA	NA	NA	NA	NA	NA	Not plastid, SignalP negative
Non-plastid	CAMPEP_0189354594_	N	0.012985000	NA	NA	NA	NA	NA	NA	NA	NA	NA	Not plastid, SignalP negative
Non-plastid	CAMPEP_0189355030	N	0.000917000	NA	NA	NA	NA	NA	NA	NA	NA	NA	Not plastid, SignalP negative
Non-plastid	CAMPEP_0189356628	N	0.001812000	NA	NA	NA	NA	NA	NA	NA	NA	NA	Not plastid, SignalP negative
Non-plastid	CAMPEP_0189358836	N	0.004090000	NA	NA	NA	NA	NA	NA	NA	NA	NA	Not plastid, SignalP negative
Non-plastid	CAMPEP_0189359368	N	0.000381000	NA	NA	NA	NA	NA	NA	NA	NA	NA	Not plastid, SignalP negative
Non-plastid	CAMPEP_0189359520	N	0.034955000	NA	NA	NA	NA	NA	NA	NA	NA	NA	Not plastid, SignalP negative
Non-plastid	CAMPEP_0189360180	N	0.038951000	NA	NA	NA	NA	NA	NA	NA	NA	NA	Not plastid, SignalP negative
Non-plastid	CAMPEP_0189360356	N	0.007899000	NA	NA	NA	NA	NA	NA	NA	NA	NA	Not plastid, SignalP negative
Non-plastid	CAMPEP_0189360810	N	0.003842000	NA	NA	NA	NA	NA	NA	NA	NA	NA	Not plastid, SignalP negative
Non-plastid	CAMPEP_0189362374_	Y	0.418027000	NA	NA	NA	NA	NA	NA	NA	NA	NA	No prediction, sequence too short
Non-plastid	CAMPEP_0189363396	N	0.001373000	NA	NA	NA	NA	NA	NA	NA	NA	NA	Not plastid, SignalP negative
Non-plastid	CAMPEP_0189364960	N	0.000654000	NA	NA	NA	NA	NA	NA	NA	NA	NA	Not plastid, SignalP negative
Non-plastid	CAMPEP_0189365350	N	0.003836000	NA	NA	NA	NA	NA	NA	NA	NA	NA	Not plastid, SignalP negative
Non-plastid	CAMPEP_0189365450	N	0.000592000	NA	NA	NA	NA	NA	NA	NA	NA	NA	Not plastid, SignalP negative
Non-plastid	CAMPEP_0189365660	N	0.000873000	NA	NA	NA	NA	NA	NA	NA	NA	NA	Not plastid, SignalP negative
Non-plastid	CAMPEP_0189365710	N	0.010144000	NA	NA	NA	NA	NA	NA	NA	NA	NA	Not plastid, SignalP negative
Non-plastid	CAMPEP_0189366468	N	0.001551000	NA	NA	NA	NA	NA	NA	NA	NA	NA	Not plastid, SignalP negative
Non-plastid	CAMPEP_0189366656	N	0.011647000	NA	NA	NA	NA	NA	NA	NA	NA	NA	Not plastid, SignalP negative
Non-plastid	CAMPEP_0189367428	N	0.000646000	NA	NA	NA	NA	NA	NA	NA	NA	NA	Not plastid, SignalP negative
Non-plastid	CAMPEP_0189367536	N	0.002624000	NA	NA	NA	NA	NA	NA	NA	NA	NA	Not plastid, SignalP negative
Non-plastid	CAMPEP_0189367548	N	0.019031000	NA	NA	NA	NA	NA	NA	NA	NA	NA	Not plastid, SignalP negative
Non-plastid	CAMPEP_0189368328	N	0.003006000	NA	NA	NA	NA	NA	NA	NA	NA	NA	Not plastid, SignalP negative
Non-plastid	CAMPEP_0189371882	N	0.002883000	NA	NA	NA	NA	NA	NA	NA	NA	NA	Not plastid, SignalP negative
Non-plastid	CAMPEP_0189372854	N	0.010128000	NA	NA	NA	NA	NA	NA	NA	NA	NA	Not plastid, SignalP negative
Non-plastid	CAMPEP_0189372924	N	0.001149000	NA	NA	NA	NA	NA	NA	NA	NA	NA	Not plastid, SignalP negative
Non-plastid	CAMPEP_0189373578	N	0.001655000	NA	NA	NA	NA	NA	NA	NA	NA	NA	Not plastid, SignalP negative
Non-plastid	CAMPEP_0189374118	N	0.010250000	NA	NA	NA	NA	NA	NA	NA	NA	NA	Not plastid, SignalP negative
Non-plastid	CAMPEP_0189374332	N	0.001055000	NA	NA	NA	NA	NA	NA	NA	NA	NA	Not plastid, SignalP negative
Non-plastid	CAMPEP_0189375698	N	0.001211000	NA	NA	NA	NA	NA	NA	NA	NA	NA	Not plastid, SignalP negative
Non-plastid	CAMPEP_0189375964	N	0.004856000	NA	NA	NA	NA	NA	NA	NA	NA	NA	Not plastid, SignalP negative
Non-plastid	CAMPEP_0189376250	N	0.000669000	NA	NA	NA	NA	NA	NA	NA	NA	NA	Not plastid, SignalP negative
Non-plastid	CAMPEP_0189379336	N	0.000338000	NA	NA	NA	NA	NA	NA	NA	NA	NA	Not plastid, SignalP negative
Non-plastid	CAMPEP_0189379656	N	0.001045000	NA	NA	NA	NA	NA	NA	NA	NA	NA	Not plastid, SignalP negative
Non-plastid	CAMPEP_0189381056	Y	0.822027000	18	-3.372000000	VLAHWTCAGHGYRAQVRSAEEDQNS	19	39.881000000	LAHWTCAGHGYRAQVRSAEEDQNSQ	No	R	No	Plastid, low confidence
Non-plastid	CAMPEP_0189381100	N	0.006612000	NA	NA	NA	NA	NA	NA	NA	NA	NA	Not plastid, SignalP negative
Non-plastid	CAMPEP_0189381202	N	0.008713000	NA	NA	NA	NA	NA	NA	NA	NA	NA	Not plastid, SignalP negative
Non-plastid	CAMPEP_0189381290	N	0.001969000	NA	NA	NA	NA	NA	NA	NA	NA	NA	Not plastid, SignalP negative
Non-plastid	CAMPEP_0189382414	N	0.000509000	NA	NA	NA	NA	NA	NA	NA	NA	NA	Not plastid, SignalP negative
Non-plastid	CAMPEP_0189382634	N	0.100930000	NA	NA	NA	NA	NA	NA	NA	NA	NA	Not plastid, SignalP negative
Non-plastid	CAMPEP_0189382676_	N	0.000523000	NA	NA	NA	NA	NA	NA	NA	NA	NA	Not plastid, SignalP negative
Non-plastid	CAMPEP_0189382922	N	0.059464000	NA	NA	NA	NA	NA	NA	NA	NA	NA	Not plastid, SignalP negative
Non-plastid	CAMPEP_0189383260	Y	0.993837000	20	0.569000000	LWVGLAAPSAAQDDDVKGPLVTHKV	21	3.593000000	WVGLAAPSAAQDDDVKGPLVTHKVF	No	No	No	Not plastid, SignalP positive
Non-plastid	CAMPEP_0189384222	N	0.005219000	NA	NA	NA	NA	NA	NA	NA	NA	NA	Not plastid, SignalP negative
Non-plastid	CAMPEP_0189385640	N	0.000977000	NA	NA	NA	NA	NA	NA	NA	NA	NA	Not plastid, SignalP negative
Non-plastid	CAMPEP_0189385768_	N	0.000793000	NA	NA	NA	NA	NA	NA	NA	NA	NA	Not plastid, SignalP negative
Non-plastid	CAMPEP_0189386412	N	0.000769000	NA	NA	NA	NA	NA	NA	NA	NA	NA	Not plastid, SignalP negative
Non-plastid	CAMPEP_0189386652	N	0.004849000	NA	NA	NA	NA	NA	NA	NA	NA	NA	Not plastid, SignalP negative
Non-plastid	CAMPEP_0189386886	N	0.004952000	NA	NA	NA	NA	NA	NA	NA	NA	NA	Not plastid, SignalP negative
Non-plastid	CAMPEP_0189387436	N	0.007296000	NA	NA	NA	NA	NA	NA	NA	NA	NA	Not plastid, SignalP negative
Non-plastid	CAMPEP_0189389128	N	0.000377000	NA	NA	NA	NA	NA	NA	NA	NA	NA	Not plastid, SignalP negative
Non-plastid	CAMPEP_0189389608	N	0.001162000	NA	NA	NA	NA	NA	NA	NA	NA	NA	Not plastid, SignalP negative
Non-plastid	CAMPEP_0189389984	Y	0.365847000	NA	NA	NA	NA	NA	NA	NA	NA	NA	No prediction, sequence too short
Non-plastid	CAMPEP_0189390558	N	0.003752000	NA	NA	NA	NA	NA	NA	NA	NA	NA	Not plastid, SignalP negative
Non-plastid	CAMPEP_0189390762	N	0.010286000	NA	NA	NA	NA	NA	NA	NA	NA	NA	Not plastid, SignalP negative
Non-plastid	CAMPEP_0189390944	Y	0.975659000	23	3.230000000	LSLAAMSLTDSQPLGVGGASSSTGV	22	3.502000000	PLSLAAMSLTDSQPLGVGGASSSTG	No	No	S	Plastid, low confidence
Non-plastid	CAMPEP_0189391022	N	0.002624000	NA	NA	NA	NA	NA	NA	NA	NA	NA	Not plastid, SignalP negative
Non-plastid	CAMPEP_0189391100	N	0.005942000	NA	NA	NA	NA	NA	NA	NA	NA	NA	Not plastid, SignalP negative
Non-plastid	CAMPEP_0189391114	N	0.009417000	NA	NA	NA	NA	NA	NA	NA	NA	NA	Not plastid, SignalP negative
Non-plastid	CAMPEP_0189391840	N	0.002656000	NA	NA	NA	NA	NA	NA	NA	NA	NA	Not plastid, SignalP negative
Non-plastid	CAMPEP_0189392010	N	0.000436000	NA	NA	NA	NA	NA	NA	NA	NA	NA	Not plastid, SignalP negative
Non-plastid	CAMPEP_0189392526	N	0.000991000	NA	NA	NA	NA	NA	NA	NA	NA	NA	Not plastid, SignalP negative
Non-plastid	CAMPEP_0189394472	N	0.036510000	NA	NA	NA	NA	NA	NA	NA	NA	NA	Not plastid, SignalP negative
Non-plastid	CAMPEP_0189395304	N	0.001122000	NA	NA	NA	NA	NA	NA	NA	NA	NA	Not plastid, SignalP negative
Non-plastid	CAMPEP_0189395448	Y	0.548341000	16	-8.415000000	MASASLSVADGHCCICLESLDKDGL	15	-2.186000000	FMASASLSVADGHCCICLESLDKDG	No	No	A	Plastid, low confidence
Non-plastid	CAMPEP_0189396370	N	0.001569000	NA	NA	NA	NA	NA	NA	NA	NA	NA	Not plastid, SignalP negative
Non-plastid	CAMPEP_0189397092	N	0.001659000	NA	NA	NA	NA	NA	NA	NA	NA	NA	Not plastid, SignalP negative
Non-plastid	CAMPEP_0189397106	N	0.000732000	NA	NA	NA	NA	NA	NA	NA	NA	NA	Not plastid, SignalP negative
Non-plastid	CAMPEP_0189399188	N	0.001018000	NA	NA	NA	NA	NA	NA	NA	NA	NA	Not plastid, SignalP negative
Non-plastid	CAMPEP_0189400602	N	0.000616000	NA	NA	NA	NA	NA	NA	NA	NA	NA	Not plastid, SignalP negative
Non-plastid	CAMPEP_0189400698	N	0.007320000	NA	NA	NA	NA	NA	NA	NA	NA	NA	Not plastid, SignalP negative
Non-plastid	CAMPEP_0189401092	N	0.001166000	NA	NA	NA	NA	NA	NA	NA	NA	NA	Not plastid, SignalP negative
Non-plastid	CAMPEP_0189402786	N	0.001487000	NA	NA	NA	NA	NA	NA	NA	NA	NA	Not plastid, SignalP negative
Non-plastid	CAMPEP_0189403516	N	0.071401000	NA	NA	NA	NA	NA	NA	NA	NA	NA	Not plastid, SignalP negative
Non-plastid	CAMPEP_0189404768	N	0.001562000	NA	NA	NA	NA	NA	NA	NA	NA	NA	Not plastid, SignalP negative
Non-plastid	CAMPEP_0189405516	N	0.003160000	NA	NA	NA	NA	NA	NA	NA	NA	NA	Not plastid, SignalP negative
Non-plastid	CAMPEP_0189406172	N	0.003333000	NA	NA	NA	NA	NA	NA	NA	NA	NA	Not plastid, SignalP negative
Non-plastid	CAMPEP_0189406894	N	0.003154000	NA	NA	NA	NA	NA	NA	NA	NA	NA	Not plastid, SignalP negative
Non-plastid	CAMPEP_0189407594	N	0.042497000	NA	NA	NA	NA	NA	NA	NA	NA	NA	Not plastid, SignalP negative
Non-plastid	CAMPEP_0189407962	N	0.001572000	NA	NA	NA	NA	NA	NA	NA	NA	NA	Not plastid, SignalP negative
Non-plastid	CAMPEP_0189409910	N	0.000572000	NA	NA	NA	NA	NA	NA	NA	NA	NA	Not plastid, SignalP negative
Non-plastid	CAMPEP_0189416950	N	0.012305000	NA	NA	NA	NA	NA	NA	NA	NA	NA	Not plastid, SignalP negative
Non-plastid	CAMPEP_0189418038	N	0.001261000	NA	NA	NA	NA	NA	NA	NA	NA	NA	Not plastid, SignalP negative
Non-plastid	CAMPEP_0189418352	N	0.028020000	NA	NA	NA	NA	NA	NA	NA	NA	NA	Not plastid, SignalP negative
Non-plastid	CAMPEP_0189419858	N	0.001311000	NA	NA	NA	NA	NA	NA	NA	NA	NA	Not plastid, SignalP negative
Non-plastid	CAMPEP_0189421276	N	0.000905000	NA	NA	NA	NA	NA	NA	NA	NA	NA	Not plastid, SignalP negative
Non-plastid	CAMPEP_0189423370	N	0.058805000	NA	NA	NA	NA	NA	NA	NA	NA	NA	Not plastid, SignalP negative
Non-plastid	CAMPEP_0189423672	N	0.000856000	NA	NA	NA	NA	NA	NA	NA	NA	NA	Not plastid, SignalP negative
Non-plastid	CAMPEP_0189423822	N	0.000375000	NA	NA	NA	NA	NA	NA	NA	NA	NA	Not plastid, SignalP negative
Non-plastid	CAMPEP_0189424576	N	0.000471000	NA	NA	NA	NA	NA	NA	NA	NA	NA	Not plastid, SignalP negative
Non-plastid	CAMPEP_0189424622	N	0.021207000	NA	NA	NA	NA	NA	NA	NA	NA	NA	Not plastid, SignalP negative
Non-plastid	CAMPEP_0189424814	N	0.001400000	NA	NA	NA	NA	NA	NA	NA	NA	NA	Not plastid, SignalP negative
Non-plastid	CAMPEP_0189425554	N	0.040395000	NA	NA	NA	NA	NA	NA	NA	NA	NA	Not plastid, SignalP negative
Non-plastid	CAMPEP_0189425640	N	0.062149000	NA	NA	NA	NA	NA	NA	NA	NA	NA	Not plastid, SignalP negative
Non-plastid	CAMPEP_0189425672	N	0.001219000	NA	NA	NA	NA	NA	NA	NA	NA	NA	Not plastid, SignalP negative
Non-plastid	CAMPEP_0189426108	N	0.004697000	NA	NA	NA	NA	NA	NA	NA	NA	NA	Not plastid, SignalP negative
Non-plastid	CAMPEP_0189426350	N	0.001266000	NA	NA	NA	NA	NA	NA	NA	NA	NA	Not plastid, SignalP negative
Non-plastid	CAMPEP_0189426770	N	0.033229000	NA	NA	NA	NA	NA	NA	NA	NA	NA	Not plastid, SignalP negative
Non-plastid	CAMPEP_0189427636	N	0.008378000	NA	NA	NA	NA	NA	NA	NA	NA	NA	Not plastid, SignalP negative
Non-plastid	CAMPEP_0189429604_	N	0.000722000	NA	NA	NA	NA	NA	NA	NA	NA	NA	Not plastid, SignalP negative
Non-plastid	CAMPEP_0189429928	N	0.000881000	NA	NA	NA	NA	NA	NA	NA	NA	NA	Not plastid, SignalP negative
Non-plastid	CAMPEP_0189430204	N	0.000642000	NA	NA	NA	NA	NA	NA	NA	NA	NA	Not plastid, SignalP negative
Non-plastid	CAMPEP_0189430594	N	0.001214000	NA	NA	NA	NA	NA	NA	NA	NA	NA	Not plastid, SignalP negative
Non-plastid	CAMPEP_0189431768	N	0.005101000	NA	NA	NA	NA	NA	NA	NA	NA	NA	Not plastid, SignalP negative
Non-plastid	CAMPEP_0189432952	N	0.000873000	NA	NA	NA	NA	NA	NA	NA	NA	NA	Not plastid, SignalP negative
Non-plastid	CAMPEP_0189433702	N	0.001577000	NA	NA	NA	NA	NA	NA	NA	NA	NA	Not plastid, SignalP negative
Non-plastid	CAMPEP_0189434682	N	0.005914000	NA	NA	NA	NA	NA	NA	NA	NA	NA	Not plastid, SignalP negative
Non-plastid	CAMPEP_0189435106_	N	0.000658000	NA	NA	NA	NA	NA	NA	NA	NA	NA	Not plastid, SignalP negative
Non-plastid	CAMPEP_0189435342	N	0.100819000	NA	NA	NA	NA	NA	NA	NA	NA	NA	Not plastid, SignalP negative
Non-plastid	CAMPEP_0189435400	N	0.000591000	NA	NA	NA	NA	NA	NA	NA	NA	NA	Not plastid, SignalP negative
Non-plastid	CAMPEP_0189435418	N	0.147068000	NA	NA	NA	NA	NA	NA	NA	NA	NA	Not plastid, SignalP negative
Non-plastid	CAMPEP_0189437124	N	0.003508000	NA	NA	NA	NA	NA	NA	NA	NA	NA	Not plastid, SignalP negative
Non-plastid	CAMPEP_0189437302	N	0.003036000	NA	NA	NA	NA	NA	NA	NA	NA	NA	Not plastid, SignalP negative
Non-plastid	CAMPEP_0189438590	N	0.002449000	NA	NA	NA	NA	NA	NA	NA	NA	NA	Not plastid, SignalP negative
Non-plastid	CAMPEP_0189440952	N	0.002339000	NA	NA	NA	NA	NA	NA	NA	NA	NA	Not plastid, SignalP negative
Non-plastid	CAMPEP_0189441140_	N	0.003568000	NA	NA	NA	NA	NA	NA	NA	NA	NA	Not plastid, SignalP negative
Non-plastid	CAMPEP_0189441628	N	0.000338000	NA	NA	NA	NA	NA	NA	NA	NA	NA	Not plastid, SignalP negative
Non-plastid	CAMPEP_0189442036	N	0.000644000	NA	NA	NA	NA	NA	NA	NA	NA	NA	Not plastid, SignalP negative
Non-plastid	CAMPEP_0189442536	N	0.003483000	NA	NA	NA	NA	NA	NA	NA	NA	NA	Not plastid, SignalP negative
Non-plastid	CAMPEP_0189442676	N	0.025191000	NA	NA	NA	NA	NA	NA	NA	NA	NA	Not plastid, SignalP negative
Non-plastid	CAMPEP_0189443204	N	0.072093000	NA	NA	NA	NA	NA	NA	NA	NA	NA	Not plastid, SignalP negative
Non-plastid	CAMPEP_0189443532	N	0.001775000	NA	NA	NA	NA	NA	NA	NA	NA	NA	Not plastid, SignalP negative
Non-plastid	CAMPEP_0189444502	N	0.000572000	NA	NA	NA	NA	NA	NA	NA	NA	NA	Not plastid, SignalP negative
Non-plastid	CAMPEP_0189445430	Y	0.944998000	19	8.692000000	LVVCLACVGQGRRLHGTPELRLEQR	20	47.165000000	VVCLACVGQGRRLHGTPELRLEQRG	R	R	C	Plastid, low confidence
Non-plastid	CAMPEP_0189448144	N	0.001106000	NA	NA	NA	NA	NA	NA	NA	NA	NA	Not plastid, SignalP negative
Non-plastid	CAMPEP_0189448294	N	0.003030000	NA	NA	NA	NA	NA	NA	NA	NA	NA	Not plastid, SignalP negative
Non-plastid	CAMPEP_0189450294	N	0.006163000	NA	NA	NA	NA	NA	NA	NA	NA	NA	Not plastid, SignalP negative
Non-plastid	CAMPEP_0189450596	N	0.345364000	NA	NA	NA	NA	NA	NA	NA	NA	NA	Not plastid, SignalP negative
Non-plastid	CAMPEP_0189451820	Y	0.483892000	NA	NA	NA	NA	NA	NA	NA	NA	NA	No prediction, sequence too short
Non-plastid	CAMPEP_0189452240	Y	0.975489000	26	-7.993000000	IVLAVAVQSHAKDLVTQNAFPDNLV	27	12.288000000	VLAVAVQSHAKDLVTQNAFPDNLVQ	No	No	A	Plastid, low confidence
Non-plastid	CAMPEP_0189454200	N	0.011212000	NA	NA	NA	NA	NA	NA	NA	NA	NA	Not plastid, SignalP negative
Non-plastid	CAMPEP_0189455466	N	0.012588000	NA	NA	NA	NA	NA	NA	NA	NA	NA	Not plastid, SignalP negative
Non-plastid	CAMPEP_0189456430	N	0.003885000	NA	NA	NA	NA	NA	NA	NA	NA	NA	Not plastid, SignalP negative
Non-plastid	CAMPEP_0189456824	N	0.002874000	NA	NA	NA	NA	NA	NA	NA	NA	NA	Not plastid, SignalP negative
Non-plastid	CAMPEP_0189456856	N	0.000775000	NA	NA	NA	NA	NA	NA	NA	NA	NA	Not plastid, SignalP negative
Non-plastid	CAMPEP_0189456886	N	0.004211000	NA	NA	NA	NA	NA	NA	NA	NA	NA	Not plastid, SignalP negative
Non-plastid	CAMPEP_0189457320	N	0.000854000	NA	NA	NA	NA	NA	NA	NA	NA	NA	Not plastid, SignalP negative
Non-plastid	CAMPEP_0189457340	N	0.003290000	NA	NA	NA	NA	NA	NA	NA	NA	NA	Not plastid, SignalP negative
Non-plastid	CAMPEP_0189459878	N	0.000511000	NA	NA	NA	NA	NA	NA	NA	NA	NA	Not plastid, SignalP negative
Non-plastid	CAMPEP_0189460484	N	0.001831000	NA	NA	NA	NA	NA	NA	NA	NA	NA	Not plastid, SignalP negative
Non-plastid	CAMPEP_0189460776	N	0.001617000	NA	NA	NA	NA	NA	NA	NA	NA	NA	Not plastid, SignalP negative
Non-plastid	CAMPEP_0189463356	N	0.015210000	NA	NA	NA	NA	NA	NA	NA	NA	NA	Not plastid, SignalP negative
Non-plastid	CAMPEP_0189466492	N	0.004570000	NA	NA	NA	NA	NA	NA	NA	NA	NA	Not plastid, SignalP negative
Non-plastid	CAMPEP_0189466564	N	0.008312000	NA	NA	NA	NA	NA	NA	NA	NA	NA	Not plastid, SignalP negative
Non-plastid	CAMPEP_0189466604	Y	0.670329000	27	-15.390000000	AASTWTSGTEGVSVVSYNLLGHHHW	26	2.101000000	MAASTWTSGTEGVSVVSYNLLGHHH	No	No	A	Plastid, low confidence
Non-plastid	CAMPEP_0189467086	Y	0.541765000	31	-8.703000000	LSGESIRAAWAAPDDLQPVHLWARA	30	2.090000000	VLSGESIRAAWAAPDDLQPVHLWAR	No	No	S	Plastid, low confidence
Non-plastid	CAMPEP_0189467498	N	0.007360000	NA	NA	NA	NA	NA	NA	NA	NA	NA	Not plastid, SignalP negative
Non-plastid	CAMPEP_0189467574	N	0.001231000	NA	NA	NA	NA	NA	NA	NA	NA	NA	Not plastid, SignalP negative
Non-plastid	CAMPEP_0189468202	N	0.007195000	NA	NA	NA	NA	NA	NA	NA	NA	NA	Not plastid, SignalP negative
Non-plastid	CAMPEP_0189469556	N	0.025465000	NA	NA	NA	NA	NA	NA	NA	NA	NA	Not plastid, SignalP negative
Non-plastid	CAMPEP_0189478428	N	0.015413000	NA	NA	NA	NA	NA	NA	NA	NA	NA	Not plastid, SignalP negative
Non-plastid	CAMPEP_0189479682	N	0.005529000	NA	NA	NA	NA	NA	NA	NA	NA	NA	Not plastid, SignalP negative
Non-plastid	CAMPEP_0189479960	N	0.280058000	NA	NA	NA	NA	NA	NA	NA	NA	NA	Not plastid, SignalP negative
Non-plastid	CAMPEP_0189483658	N	0.000882000	NA	NA	NA	NA	NA	NA	NA	NA	NA	Not plastid, SignalP negative
Non-plastid	CAMPEP_0189483698	N	0.000335000	NA	NA	NA	NA	NA	NA	NA	NA	NA	Not plastid, SignalP negative
Non-plastid	CAMPEP_0189483914	N	0.000285000	NA	NA	NA	NA	NA	NA	NA	NA	NA	Not plastid, SignalP negative
Non-plastid	CAMPEP_0189484164	Y	0.476711000	NA	NA	NA	NA	NA	NA	NA	NA	NA	No prediction, sequence too short
Non-plastid	CAMPEP_0189485462	N	0.003959000	NA	NA	NA	NA	NA	NA	NA	NA	NA	Not plastid, SignalP negative
Non-plastid	CAMPEP_0189485696	N	0.000793000	NA	NA	NA	NA	NA	NA	NA	NA	NA	Not plastid, SignalP negative
Non-plastid	CAMPEP_0189487608	N	0.109711000	NA	NA	NA	NA	NA	NA	NA	NA	NA	Not plastid, SignalP negative
Non-plastid	CAMPEP_0189488038	N	0.003909000	NA	NA	NA	NA	NA	NA	NA	NA	NA	Not plastid, SignalP negative
Non-plastid	CAMPEP_0189488384_	N	0.002457000	NA	NA	NA	NA	NA	NA	NA	NA	NA	Not plastid, SignalP negative
Non-plastid	CAMPEP_0189488436	N	0.000844000	NA	NA	NA	NA	NA	NA	NA	NA	NA	Not plastid, SignalP negative
Non-plastid	CAMPEP_0189488500	N	0.000709000	NA	NA	NA	NA	NA	NA	NA	NA	NA	Not plastid, SignalP negative
Non-plastid	CAMPEP_0189488600	N	0.001111000	NA	NA	NA	NA	NA	NA	NA	NA	NA	Not plastid, SignalP negative
Non-plastid	CAMPEP_0189490370	N	0.000603000	NA	NA	NA	NA	NA	NA	NA	NA	NA	Not plastid, SignalP negative
Non-plastid	CAMPEP_0189490426	N	0.000241000	NA	NA	NA	NA	NA	NA	NA	NA	NA	Not plastid, SignalP negative
Non-plastid	CAMPEP_0189490814	N	0.000867000	NA	NA	NA	NA	NA	NA	NA	NA	NA	Not plastid, SignalP negative
Non-plastid	CAMPEP_0189491106	N	0.000537000	NA	NA	NA	NA	NA	NA	NA	NA	NA	Not plastid, SignalP negative
Non-plastid	CAMPEP_0189492332	N	0.002371000	NA	NA	NA	NA	NA	NA	NA	NA	NA	Not plastid, SignalP negative
Non-plastid	CAMPEP_0189492584	N	0.012107000	NA	NA	NA	NA	NA	NA	NA	NA	NA	Not plastid, SignalP negative
Non-plastid	CAMPEP_0189492612	N	0.001671000	NA	NA	NA	NA	NA	NA	NA	NA	NA	Not plastid, SignalP negative
Non-plastid	CAMPEP_0189492686	N	0.003287000	NA	NA	NA	NA	NA	NA	NA	NA	NA	Not plastid, SignalP negative
Non-plastid	CAMPEP_0189493254_	N	0.000898000	NA	NA	NA	NA	NA	NA	NA	NA	NA	Not plastid, SignalP negative
Non-plastid	CAMPEP_0189493546	N	0.000597000	NA	NA	NA	NA	NA	NA	NA	NA	NA	Not plastid, SignalP negative
Non-plastid	CAMPEP_0189493672	N	0.000798000	NA	NA	NA	NA	NA	NA	NA	NA	NA	Not plastid, SignalP negative
Non-plastid	CAMPEP_0189494466	N	0.000984000	NA	NA	NA	NA	NA	NA	NA	NA	NA	Not plastid, SignalP negative
Non-plastid	CAMPEP_0189494790	N	0.001568000	NA	NA	NA	NA	NA	NA	NA	NA	NA	Not plastid, SignalP negative
Non-plastid	CAMPEP_0189494806	N	0.000902000	NA	NA	NA	NA	NA	NA	NA	NA	NA	Not plastid, SignalP negative
Non-plastid	CAMPEP_0189495014	N	0.002470000	NA	NA	NA	NA	NA	NA	NA	NA	NA	Not plastid, SignalP negative
Non-plastid	CAMPEP_0189495074	N	0.001061000	NA	NA	NA	NA	NA	NA	NA	NA	NA	Not plastid, SignalP negative
Non-plastid	CAMPEP_0189495394	N	0.013041000	NA	NA	NA	NA	NA	NA	NA	NA	NA	Not plastid, SignalP negative
Non-plastid	CAMPEP_0189495444	N	0.003254000	NA	NA	NA	NA	NA	NA	NA	NA	NA	Not plastid, SignalP negative
Non-plastid	CAMPEP_0189495512	N	0.002750000	NA	NA	NA	NA	NA	NA	NA	NA	NA	Not plastid, SignalP negative
Non-plastid	CAMPEP_0189495544	N	0.001016000	NA	NA	NA	NA	NA	NA	NA	NA	NA	Not plastid, SignalP negative
Non-plastid	CAMPEP_0189495852	N	0.001793000	NA	NA	NA	NA	NA	NA	NA	NA	NA	Not plastid, SignalP negative
Non-plastid	CAMPEP_0189496538	N	0.004013000	NA	NA	NA	NA	NA	NA	NA	NA	NA	Not plastid, SignalP negative
Non-plastid	CAMPEP_0189496600	N	0.001657000	NA	NA	NA	NA	NA	NA	NA	NA	NA	Not plastid, SignalP negative
Non-plastid	CAMPEP_0189497068	N	0.000905000	NA	NA	NA	NA	NA	NA	NA	NA	NA	Not plastid, SignalP negative
Non-plastid	CAMPEP_0189497286	N	0.002284000	NA	NA	NA	NA	NA	NA	NA	NA	NA	Not plastid, SignalP negative
Non-plastid	CAMPEP_0189497692	N	0.000350000	NA	NA	NA	NA	NA	NA	NA	NA	NA	Not plastid, SignalP negative
Non-plastid	CAMPEP_0189499268	N	0.003853000	NA	NA	NA	NA	NA	NA	NA	NA	NA	Not plastid, SignalP negative
Non-plastid	CAMPEP_0189499468	N	0.054914000	NA	NA	NA	NA	NA	NA	NA	NA	NA	Not plastid, SignalP negative
Non-plastid	CAMPEP_0189499652	N	0.000331000	NA	NA	NA	NA	NA	NA	NA	NA	NA	Not plastid, SignalP negative
Non-plastid	CAMPEP_0189500378	N	0.001506000	NA	NA	NA	NA	NA	NA	NA	NA	NA	Not plastid, SignalP negative
Non-plastid	CAMPEP_0189501260	N	0.001905000	NA	NA	NA	NA	NA	NA	NA	NA	NA	Not plastid, SignalP negative
Non-plastid	CAMPEP_0189501718	N	0.001653000	NA	NA	NA	NA	NA	NA	NA	NA	NA	Not plastid, SignalP negative
Non-plastid	CAMPEP_0189502032	N	0.002676000	NA	NA	NA	NA	NA	NA	NA	NA	NA	Not plastid, SignalP negative
Plastid	CAMPEP_0188844330	N	0.001786000	NA	NA	NA	NA	NA	NA	NA	NA	NA	Not plastid, SignalP negative
Plastid	CAMPEP_0188852168	Y	0.964395000	20	3.011000000	TLALAADPASAFSFTAPAVGKAISS	21	31.353000000	LALAADPASAFSFTAPAVGKAISSS	F	No	L	Plastid, low confidence
Plastid	CAMPEP_0188853536	Y	0.833241000	17	13.484000000	VLACLALVGHARRLQTAAVQAQSSP	18	63.114000000	LACLALVGHARRLQTAAVQAQSSPS	R	R	C	Plastid, low confidence
Plastid	CAMPEP_0188853878	N	0.000645000	NA	NA	NA	NA	NA	NA	NA	NA	NA	Not plastid, SignalP negative
Plastid	CAMPEP_0188854000	N	0.006652000	NA	NA	NA	NA	NA	NA	NA	NA	NA	Not plastid, SignalP negative
Plastid	CAMPEP_0188855968	N	0.003862000	NA	NA	NA	NA	NA	NA	NA	NA	NA	Not plastid, SignalP negative
Plastid	CAMPEP_0188856008	Y	0.970853000	16	5.664000000	LVLACLASAGCGRRVQGIQYSERRN	18	53.572000000	LACLASAGCGRRVQGIQYSERRNPE	R	R	C	Plastid, low confidence
Plastid	CAMPEP_0188856174	Y	0.843795000	15	14.656000000	VLAAALACSSALRCSPAARATTRCA	16	34.210000000	LAAALACSSALRCSPAARATTRCAA	No	R	A	Plastid, low confidence
Plastid	CAMPEP_0188856352	Y	0.916580000	17	20.878000000	LVACLTCASHARRMHTAAAFNPSSA	18	56.209000000	VACLTCASHARRMHTAAAFNPSSAG	R	R	C	Plastid, low confidence
Plastid	CAMPEP_0188857840	N	0.013128000	NA	NA	NA	NA	NA	NA	NA	NA	NA	Not plastid, SignalP negative
Plastid	CAMPEP_0188858230	N	0.001558000	NA	NA	NA	NA	NA	NA	NA	NA	NA	Not plastid, SignalP negative
Plastid	CAMPEP_0188860610	N	0.000378000	NA	NA	NA	NA	NA	NA	NA	NA	NA	Not plastid, SignalP negative
Plastid	CAMPEP_0188860674	N	0.000585000	NA	NA	NA	NA	NA	NA	NA	NA	NA	Not plastid, SignalP negative
Plastid	CAMPEP_0188865846	Y	0.529872000	19	-2.174000000	ACLVCSDYGRRVKMANGQARQILRE	18	54.598000000	LACLVCSDYGRRVKMANGQARQILR	R	R	C	Plastid, low confidence
Plastid	CAMPEP_0188866972	Y	0.833787000	21	2.221000000	ACAAWVGPARRVQTSQGVAFNPSSP	20	47.998000000	LACAAWVGPARRVQTSQGVAFNPSS	R	R	C	Plastid, low confidence
Plastid	CAMPEP_0188866976	N	0.035328000	NA	NA	NA	NA	NA	NA	NA	NA	NA	Not plastid, SignalP negative
Plastid	CAMPEP_0188867390	N	0.001936000	NA	NA	NA	NA	NA	NA	NA	NA	NA	Not plastid, SignalP negative
Plastid	CAMPEP_0188867850	N	0.001586000	NA	NA	NA	NA	NA	NA	NA	NA	NA	Not plastid, SignalP negative
Plastid	CAMPEP_0188868242	Y	0.915881000	22	-8.396000000	ACVGCGRRVQGHNKAEPEEHVGVSS	20	18.617000000	LLACVGCGRRVQGHNKAEPEEHVGV	No	No	A	Plastid, low confidence
Plastid	CAMPEP_0188868484	Y	0.667424000	19	2.648000000	VGLFAVSATTAWQPNSVSFGSKKAT	20	21.240000000	GLFAVSATTAWQPNSVSFGSKKATT	No	No	No	Not plastid, SignalP positive
Plastid	CAMPEP_0188868576	Y	0.657099000	17	13.184000000	VLACLGCTFHARRMQNHAMQDETPS	18	49.657000000	LACLGCTFHARRMQNHAMQDETPSK	R	R	C	Plastid, low confidence
Plastid	CAMPEP_0188868742	Y	0.896641000	19	1.706000000	AVSCLACMGHGRRVQPHVDRLQGDA	20	61.757000000	VSCLACMGHGRRVQPHVDRLQGDAA	R	R	C	Plastid, low confidence
Plastid	CAMPEP_0188869618	Y	0.992821000	22	12.706000000	VAAIAVTSTSAFVPQSNMAFTPRTQ	23	28.802000000	AAIAVTSTSAFVPQSNMAFTPRTQP	F	V	No	Plastid, low confidence
Plastid	CAMPEP_0188869726	Y	0.744729000	28	12.474000000	FTAFAASPIYSFVPSAVRPVSSPHT	29	27.626000000	TAFAASPIYSFVPSAVRPVSSPHTA	F	V	No	Plastid, low confidence
Plastid	CAMPEP_0188869960	Y	0.946053000	17	2.498000000	LLASLACAGHTRRLQNQLSSVEEPK	18	44.731000000	LASLACAGHTRRLQNQLSSVEEPKT	R	R	S	Plastid, low confidence
Plastid	CAMPEP_0188869972	N	0.001254000	NA	NA	NA	NA	NA	NA	NA	NA	NA	Not plastid, SignalP negative
Plastid	CAMPEP_0188870380	Y	0.963796000	20	-3.805000000	LLLNHYAPVVAFAPSANSRDTLRAR	21	22.429000000	LLNHYAPVVAFAPSANSRDTLRART	F	No	No	Plastid, low confidence
Plastid	CAMPEP_0188870580	Y	0.835807000	28	17.721000000	LLCISTTSSTAFFLSSSAPQPGPQP	29	24.908000000	LCISTTSSTAFFLSSSAPQPGPQPA	F	No	No	Plastid, low confidence
Plastid	CAMPEP_0188871548	Y	0.421947000	NA	NA	NA	NA	NA	NA	NA	NA	NA	No prediction, sequence too short
Plastid	CAMPEP_0188872418	Y	0.606598000	17	2.381000000	FITLLSSPITAFVSPRHVGGISFVL	18	16.620000000	ITLLSSPITAFVSPRHVGGISFVLN	F	V	L	Plastid, low confidence
Plastid	CAMPEP_0188875032	Y	0.600268000	23	3.163000000	VAVAALKSAHCFSLNSRRPIRRGWS	24	22.220000000	AVAALKSAHCFSLNSRRPIRRGWST	F	No	A	Plastid, low confidence
Plastid	CAMPEP_0188875506	N	0.000647000	NA	NA	NA	NA	NA	NA	NA	NA	NA	Not plastid, SignalP negative
Plastid	CAMPEP_0188875732	N	0.001321000	NA	NA	NA	NA	NA	NA	NA	NA	NA	Not plastid, SignalP negative
Plastid	CAMPEP_0188876324	N	0.000728000	NA	NA	NA	NA	NA	NA	NA	NA	NA	Not plastid, SignalP negative
Plastid	CAMPEP_0188877930	Y	0.510583000	17	4.469000000	VVTCLACAGRGRRLQMRAVQGGVHG	18	44.948000000	VTCLACAGRGRRLQMRAVQGGVHGK	R	R	C	Plastid, low confidence
Plastid	CAMPEP_0188879486	Y	0.953542000	18	16.073000000	LIAAVTTCASAFTPMQMPDSSSVTA	19	29.685000000	IAAVTTCASAFTPMQMPDSSSVTAR	F	No	A	Plastid, low confidence
Plastid	CAMPEP_0188881902	Y	0.867120000	16	9.557000000	LLACLLCVGHSRRVQQAFHPTAAFK	17	60.077000000	LACLLCVGHSRRVQQAFHPTAAFKP	R	R	C	Plastid, low confidence
Plastid	CAMPEP_0188883614	Y	0.917679000	16	11.514000000	VLACLACASHASKHSNCTHGQKKCK	17	42.224000000	LACLACASHASKHSNCTHGQKKCKK	No	No	C	Plastid, low confidence
Plastid	CAMPEP_0188883782	N	0.192332000	NA	NA	NA	NA	NA	NA	NA	NA	NA	Not plastid, SignalP negative
Plastid	CAMPEP_0188883814	N	0.000852000	NA	NA	NA	NA	NA	NA	NA	NA	NA	Not plastid, SignalP negative
Plastid	CAMPEP_0188884262	N	0.000585000	NA	NA	NA	NA	NA	NA	NA	NA	NA	Not plastid, SignalP negative
Plastid	CAMPEP_0188884870	N	0.003434000	NA	NA	NA	NA	NA	NA	NA	NA	NA	Not plastid, SignalP negative
Plastid	CAMPEP_0188885124	Y	0.963230000	18	3.557000000	AFLALAATTHGFVVSPASTCAARPS	19	46.314000000	FLALAATTHGFVVSPASTCAARPSA	F	V	A	Plastid, low confidence
Plastid	CAMPEP_0188885968	Y	0.967594000	17	4.693000000	LLLSLACVGHSRRVQPSGGNVVKES	18	50.577000000	LLSLACVGHSRRVQPSGGNVVKESK	R	R	S	Plastid, low confidence
Plastid	CAMPEP_0188886190	N	0.300635000	NA	NA	NA	NA	NA	NA	NA	NA	NA	Not plastid, SignalP negative
Plastid	CAMPEP_0188886362	N	0.001187000	NA	NA	NA	NA	NA	NA	NA	NA	NA	Not plastid, SignalP negative
Plastid	CAMPEP_0188887542	Y	0.951839000	19	-1.945000000	ASLVCVGHGRAQSSSGRFHFKPAAE	18	43.677000000	LASLVCVGHGRAQSSSGRFHFKPAA	R	No	S	Plastid, low confidence
Plastid	CAMPEP_0188888762	N	0.068806000	NA	NA	NA	NA	NA	NA	NA	NA	NA	Not plastid, SignalP negative
Plastid	CAMPEP_0188889428	Y	0.910936000	17	5.408000000	LLASLACAGHTRRLQNQASSTEEPK	18	50.984000000	LASLACAGHTRRLQNQASSTEEPKA	R	R	S	Plastid, low confidence
Plastid	CAMPEP_0188889934	N	0.003135000	NA	NA	NA	NA	NA	NA	NA	NA	NA	Not plastid, SignalP negative
Plastid	CAMPEP_0188891074	Y	0.990372000	21	6.823000000	AWFGAAPSSTAFVAPFTTQHVPAFS	22	22.661000000	WFGAAPSSTAFVAPFTTQHVPAFSG	F	V	No	Plastid, low confidence
Plastid	CAMPEP_0188891640	Y	0.471620000	NA	NA	NA	NA	NA	NA	NA	NA	NA	No prediction, sequence too short
Plastid	CAMPEP_0188892006	N	0.004109000	NA	NA	NA	NA	NA	NA	NA	NA	NA	Not plastid, SignalP negative
Plastid	CAMPEP_0188892470	Y	0.709627000	17	-7.026000000	VLAYLACVGHGKRLQRPMEHLHKRP	18	44.849000000	LAYLACVGHGKRLQRPMEHLHKRPP	No	R	No	Plastid, low confidence
Plastid	CAMPEP_0188892940	N	0.053685000	NA	NA	NA	NA	NA	NA	NA	NA	NA	Not plastid, SignalP negative
Plastid	CAMPEP_0188895384	N	0.001188000	NA	NA	NA	NA	NA	NA	NA	NA	NA	Not plastid, SignalP negative
Plastid	CAMPEP_0188896410	N	0.001832000	NA	NA	NA	NA	NA	NA	NA	NA	NA	Not plastid, SignalP negative
Plastid	CAMPEP_0188896588	N	0.043656000	NA	NA	NA	NA	NA	NA	NA	NA	NA	Not plastid, SignalP negative
Plastid	CAMPEP_0188896602	Y	0.961888000	17	13.648000000	LFACLACAGHGRRVQTQQPGKAKDL	18	66.024000000	FACLACAGHGRRVQTQQPGKAKDLA	R	R	C	Plastid, low confidence
Plastid	CAMPEP_0188897540	Y	0.758813000	20	-16.848000000	FWVGHSQQIEASIARLGSSHLPERQ	18	10.134000000	CLFWVGHSQQIEASIARLGSSHLPE	No	No	No	Not plastid, SignalP positive
Plastid	CAMPEP_0188898542	N	0.077821000	NA	NA	NA	NA	NA	NA	NA	NA	NA	Not plastid, SignalP negative
Plastid	CAMPEP_0188900086	N	0.059947000	NA	NA	NA	NA	NA	NA	NA	NA	NA	Not plastid, SignalP negative
Plastid	CAMPEP_0188900368	Y	0.953000000	17	1.877000000	VLTCLLCTVQARRVHTAIEPSNERA	18	54.492000000	LTCLLCTVQARRVHTAIEPSNERAE	R	R	C	Plastid, low confidence
Plastid	CAMPEP_0188902658	Y	0.916720000	14	-0.940000000	AILVFACLACADHARRVRLADEPRD	15	21.791000000	ILVFACLACADHARRVRLADEPRDA	No	No	No	Not plastid, SignalP positive
Plastid	CAMPEP_0188903006	N	0.000617000	NA	NA	NA	NA	NA	NA	NA	NA	NA	Not plastid, SignalP negative
Plastid	CAMPEP_0188903466	Y	0.967947000	17	12.409000000	LLACFAGIGHSRNDEQHETSQDAAQ	18	34.032000000	LACFAGIGHSRNDEQHETSQDAAQT	R	No	C	Plastid, low confidence
Plastid	CAMPEP_0188903474	N	0.046676000	NA	NA	NA	NA	NA	NA	NA	NA	NA	Not plastid, SignalP negative
Plastid	CAMPEP_0188903710	N	0.002900000	NA	NA	NA	NA	NA	NA	NA	NA	NA	Not plastid, SignalP negative
Plastid	CAMPEP_0188904040	Y	0.993107000	18	3.680000000	VAVVLTFSAEAFIPHVRRPALLRPV	19	24.292000000	AVVLTFSAEAFIPHVRRPALLRPVA	F	No	No	Plastid, low confidence
Plastid	CAMPEP_0188905768	Y	0.814254000	16	8.360000000	LLACLLCVGHSRRVQQASLPTAAFM	17	58.104000000	LACLLCVGHSRRVQQASLPTAAFMP	R	R	C	Plastid, low confidence
Plastid	CAMPEP_0188906008	N	0.002385000	NA	NA	NA	NA	NA	NA	NA	NA	NA	Not plastid, SignalP negative
Plastid	CAMPEP_0188906284	Y	0.633990000	25	14.009000000	SATLLSACSNAFVSIASFKSSVSRS	26	22.837000000	ATLLSACSNAFVSIASFKSSVSRSD	F	V	L	Plastid, low confidence
Plastid	CAMPEP_0188906394	N	0.002608000	NA	NA	NA	NA	NA	NA	NA	NA	NA	Not plastid, SignalP negative
Plastid	CAMPEP_0188906416	N	0.090357000	NA	NA	NA	NA	NA	NA	NA	NA	NA	Not plastid, SignalP negative
Plastid	CAMPEP_0188906752	N	0.001324000	NA	NA	NA	NA	NA	NA	NA	NA	NA	Not plastid, SignalP negative
Plastid	CAMPEP_0188909254	Y	0.635650000	20	6.648000000	LLLTYAGVSFSLHPTLLPARTRRSA	19	23.585000000	LLLLTYAGVSFSLHPTLLPARTRRS	F	No	L	Plastid, low confidence
Plastid	CAMPEP_0188909368	N	0.000756000	NA	NA	NA	NA	NA	NA	NA	NA	NA	Not plastid, SignalP negative
Plastid	CAMPEP_0188911572	N	0.001941000	NA	NA	NA	NA	NA	NA	NA	NA	NA	Not plastid, SignalP negative
Plastid	CAMPEP_0188911924	N	0.014439000	NA	NA	NA	NA	NA	NA	NA	NA	NA	Not plastid, SignalP negative
Plastid	CAMPEP_0188912840	N	0.118744000	NA	NA	NA	NA	NA	NA	NA	NA	NA	Not plastid, SignalP negative
Plastid	CAMPEP_0188913526	N	0.001210000	NA	NA	NA	NA	NA	NA	NA	NA	NA	Not plastid, SignalP negative
Plastid	CAMPEP_0188913988	N	0.136460000	NA	NA	NA	NA	NA	NA	NA	NA	NA	Not plastid, SignalP negative
Plastid	CAMPEP_0188914068	Y	0.833361000	16	7.816000000	SLFALVAGASAYTTGVAATRTRSSI	17	29.541000000	LFALVAGASAYTTGVAATRTRSSIR	No	No	A	Plastid, low confidence
Plastid	CAMPEP_0188914388	N	0.001269000	NA	NA	NA	NA	NA	NA	NA	NA	NA	Not plastid, SignalP negative
Plastid	CAMPEP_0188914596	N	0.000755000	NA	NA	NA	NA	NA	NA	NA	NA	NA	Not plastid, SignalP negative
Plastid	CAMPEP_0188916120	Y	0.940732000	17	12.521000000	VLACLACASNARRVHTASAFNPSGP	18	60.827000000	LACLACASNARRVHTASAFNPSGPA	R	R	C	Plastid, low confidence
Plastid	CAMPEP_0188916674	Y	0.727536000	27	16.926000000	LLACLACAGQGRRVQSSQGGSTPCS	28	67.120000000	LACLACAGQGRRVQSSQGGSTPCSE	R	R	C	Plastid, low confidence
Plastid	CAMPEP_0188917312	Y	0.705854000	17	8.211000000	GLACLACLGYGRRRLPTSSKQAQRS	18	54.323000000	LACLACLGYGRRRLPTSSKQAQRSA	R	R	C	Plastid, low confidence
Plastid	CAMPEP_0188917734	N	0.139328000	NA	NA	NA	NA	NA	NA	NA	NA	NA	Not plastid, SignalP negative
Plastid	CAMPEP_0188917746	N	0.000755000	NA	NA	NA	NA	NA	NA	NA	NA	NA	Not plastid, SignalP negative
Plastid	CAMPEP_0188918862	Y	0.630557000	21	-9.888000000	IALACTGLGRGAQYTNDEGDDVSAK	20	32.638000000	SIALACTGLGRGAQYTNDEGDDVSA	R	No	A	Plastid, low confidence
Plastid	CAMPEP_0188919204	N	0.167697000	NA	NA	NA	NA	NA	NA	NA	NA	NA	Not plastid, SignalP negative
Plastid	CAMPEP_0188919908	N	0.004704000	NA	NA	NA	NA	NA	NA	NA	NA	NA	Not plastid, SignalP negative
Plastid	CAMPEP_0188920432	Y	0.952379000	15	-1.044000000	VILSAVVVASAGYSRGVRTAEFDDY	16	7.389000000	ILSAVVVASAGYSRGVRTAEFDDYN	No	No	S	Plastid, low confidence
Plastid	CAMPEP_0188920766	N	0.011789000	NA	NA	NA	NA	NA	NA	NA	NA	NA	Not plastid, SignalP negative
Plastid	CAMPEP_0188920872	Y	0.934673000	25	3.762000000	ALFLSVCASQSRRVHYDVRPNVAEK	26	35.747000000	LFLSVCASQSRRVHYDVRPNVAEKL	R	R	L	Plastid, low confidence
Plastid	CAMPEP_0188921122	Y	0.555686000	29	10.505000000	LLFLLACAGHGRRMQNSLKSSQDNQ	30	53.694000000	LFLLACAGHGRRMQNSLKSSQDNQE	R	R	L	Plastid, low confidence
Plastid	CAMPEP_0188921356	N	0.000674000	NA	NA	NA	NA	NA	NA	NA	NA	NA	Not plastid, SignalP negative
Plastid	CAMPEP_0188921720	Y	0.688167000	16	16.369000000	VLACLACASHARRFQQKSDTPELDA	17	55.454000000	LACLACASHARRFQQKSDTPELDAF	R	R	C	Plastid, low confidence
Plastid	CAMPEP_0188921854	Y	0.984405000	16	5.497000000	LALCLAVVGHGLRVQDSLEEQELNS	17	46.439000000	ALCLAVVGHGLRVQDSLEEQELNSL	No	R	C	Plastid, low confidence
Plastid	CAMPEP_0188922280	N	0.061296000	NA	NA	NA	NA	NA	NA	NA	NA	NA	Not plastid, SignalP negative
Plastid	CAMPEP_0188922334	N	0.002482000	NA	NA	NA	NA	NA	NA	NA	NA	NA	Not plastid, SignalP negative
Plastid	CAMPEP_0188922718	N	0.169918000	NA	NA	NA	NA	NA	NA	NA	NA	NA	Not plastid, SignalP negative
Plastid	CAMPEP_0188922734	Y	0.933775000	18	-9.794000000	FLFFQMSQAWTMFYPRTSSFLSKTA	17	15.502000000	SFLFFQMSQAWTMFYPRTSSFLSKT	No	No	L	Plastid, low confidence
Plastid	CAMPEP_0188923530	N	0.239067000	NA	NA	NA	NA	NA	NA	NA	NA	NA	Not plastid, SignalP negative
Plastid	CAMPEP_0188923784	Y	0.971985000	17	22.830000000	LAACLACAGHARRIAEKREAPRSSE	18	56.292000000	AACLACAGHARRIAEKREAPRSSET	R	R	C	Plastid, low confidence
Plastid	CAMPEP_0188923892	Y	0.992085000	18	26.377000000	LAFFACSGAQANHREQSNDPSQTSL	18	26.377000000	LAFFACSGAQANHREQSNDPSQTSL	No	No	No	Not plastid, SignalP positive
Plastid	CAMPEP_0188923918	Y	0.873100000	17	14.295000000	VLACLACVSLGRRVQAPSSESAKNQ	18	60.504000000	LACLACVSLGRRVQAPSSESAKNQA	R	R	C	Plastid, low confidence
Plastid	CAMPEP_0188923964	Y	0.671440000	16	3.956000000	ALFAFLASGAASRVAYRPGVQPLRP	17	29.852000000	LFAFLASGAASRVAYRPGVQPLRPP	No	R	A	Plastid, low confidence
Plastid	CAMPEP_0188924818	N	0.000877000	NA	NA	NA	NA	NA	NA	NA	NA	NA	Not plastid, SignalP negative
Plastid	CAMPEP_0188925002	Y	0.797117000	17	3.799000000	ALTYLACAAQARRVQTAVEPLNADG	18	49.558000000	LTYLACAAQARRVQTAVEPLNADGV	R	R	No	Plastid, low confidence
Plastid	CAMPEP_0188927140	Y	0.948865000	17	10.896000000	LLLLSAGGVLGFQPLSAHRAGRRAR	18	34.752000000	LLLSAGGVLGFQPLSAHRAGRRARL	F	No	L	Plastid, low confidence
Plastid	CAMPEP_0188929408	N	0.017686000	NA	NA	NA	NA	NA	NA	NA	NA	NA	Not plastid, SignalP negative
Plastid	CAMPEP_0188931002	N	0.000623000	NA	NA	NA	NA	NA	NA	NA	NA	NA	Not plastid, SignalP negative
Plastid	CAMPEP_0188934898	Y	0.966969000	18	6.026000000	LVALVASTAEGFGIPKPSRAVLTQD	19	25.002000000	VALVASTAEGFGIPKPSRAVLTQDP	F	No	L	Plastid, low confidence
Plastid	CAMPEP_0188935368	N	0.015621000	NA	NA	NA	NA	NA	NA	NA	NA	NA	Not plastid, SignalP negative
Plastid	CAMPEP_0188941404	Y	0.951892000	17	12.264000000	VCACLVCSSQGRRVKSSPEVDETVA	18	55.768000000	CACLVCSSQGRRVKSSPEVDETVAN	R	R	C	Plastid, low confidence
Plastid	CAMPEP_0188941850	N	0.309301000	NA	NA	NA	NA	NA	NA	NA	NA	NA	Not plastid, SignalP negative
Plastid	CAMPEP_0188942392	Y	0.984750000	21	3.073000000	VFACLSGKCCAFEAAVGFNPSTARP	22	36.014000000	FACLSGKCCAFEAAVGFNPSTARPS	F	No	C	Plastid, low confidence
Plastid	CAMPEP_0188942816	N	0.187839000	NA	NA	NA	NA	NA	NA	NA	NA	NA	Not plastid, SignalP negative
Plastid	CAMPEP_0188948332	Y	0.945552000	21	12.391000000	LLVCLAYAGHGRRVQLSSEQSSDAQ	22	59.935000000	LVCLAYAGHGRRVQLSSEQSSDAQP	R	R	C	Plastid, low confidence
Plastid	CAMPEP_0188952202	Y	0.986958000	17	8.350000000	VALISSVAAFTAPLNTASKSSTALN	16	28.951000000	VVALISSVAAFTAPLNTASKSSTAL	F	No	A	Plastid, low confidence
Plastid	CAMPEP_0188953306	N	0.001488000	NA	NA	NA	NA	NA	NA	NA	NA	NA	Not plastid, SignalP negative
Plastid	CAMPEP_0188958236	N	0.001151000	NA	NA	NA	NA	NA	NA	NA	NA	NA	Not plastid, SignalP negative
Plastid	CAMPEP_0188963210	Y	0.360486000	NA	NA	NA	NA	NA	NA	NA	NA	NA	No prediction, sequence too short
Plastid	CAMPEP_0188982832	Y	0.983157000	17	5.596000000	VLACLASSGYARRARGTEYKEHRDS	18	48.934000000	LACLASSGYARRARGTEYKEHRDSQ	R	R	C	Plastid, low confidence
Plastid	CAMPEP_0188983490	N	0.002653000	NA	NA	NA	NA	NA	NA	NA	NA	NA	Not plastid, SignalP negative
Plastid	CAMPEP_0188984606	Y	0.843164000	21	6.075000000	LLAVLTTTTDAFAPSRSATATFRAI	22	28.503000000	LAVLTTTTDAFAPSRSATATFRAIV	F	No	No	Plastid, low confidence
Plastid	CAMPEP_0188987492	Y	0.643874000	23	-4.830000000	VAIAIVPYTECLTSVSLAKQRNCVL	22	1.443000000	LVAIAIVPYTECLTSVSLAKQRNCV	No	No	A	Plastid, low confidence
Plastid	CAMPEP_0188988656	N	0.085469000	NA	NA	NA	NA	NA	NA	NA	NA	NA	Not plastid, SignalP negative
Plastid	CAMPEP_0188990080	Y	0.963418000	19	9.883000000	VLACVACLGLARTNGNDAVEALQSM	20	37.217000000	LACVACLGLARTNGNDAVEALQSML	R	No	C	Plastid, low confidence
Plastid	CAMPEP_0188990156	N	0.002036000	NA	NA	NA	NA	NA	NA	NA	NA	NA	Not plastid, SignalP negative
Plastid	CAMPEP_0188990554	N	0.016606000	NA	NA	NA	NA	NA	NA	NA	NA	NA	Not plastid, SignalP negative
Plastid	CAMPEP_0188990958	Y	0.538343000	34	16.926000000	LLACLACAGQGRRVQSSQGGSTPCS	35	67.120000000	LACLACAGQGRRVQSSQGGSTPCSE	R	R	C	Plastid, low confidence
Plastid	CAMPEP_0188991348	Y	0.711198000	17	15.322000000	VLACLACTGHGRRVKAPPEQARQPR	18	68.396000000	LACLACTGHGRRVKAPPEQARQPRA	R	R	C	Plastid, low confidence
Plastid	CAMPEP_0188992106	N	0.051500000	NA	NA	NA	NA	NA	NA	NA	NA	NA	Not plastid, SignalP negative
Plastid	CAMPEP_0188992172	N	0.291983000	NA	NA	NA	NA	NA	NA	NA	NA	NA	Not plastid, SignalP negative
Plastid	CAMPEP_0188992186	Y	0.764816000	24	1.900000000	LLSASITTTLTTTTMTTTHAFAPHT	23	9.284000000	LLLSASITTTLTTTTMTTTHAFAPH	No	No	L	Plastid, low confidence
Plastid	CAMPEP_0188992532	N	0.015197000	NA	NA	NA	NA	NA	NA	NA	NA	NA	Not plastid, SignalP negative
Plastid	CAMPEP_0188992568	N	0.000612000	NA	NA	NA	NA	NA	NA	NA	NA	NA	Not plastid, SignalP negative
Plastid	CAMPEP_0188992662	Y	0.876228000	16	4.945000000	VVFLCLSSATAFRPSLQFPANNQIH	17	32.891000000	VFLCLSSATAFRPSLQFPANNQIHA	F	R	L	Plastid, low confidence
Plastid	CAMPEP_0188993154	Y	0.518266000	18	-2.577000000	AFFAVAAHSLASSFRDDMSSKLGFS	17	18.377000000	CAFFAVAAHSLASSFRDDMSSKLGF	No	No	No	Not plastid, SignalP positive
Plastid	CAMPEP_0188997450	N	0.007917000	NA	NA	NA	NA	NA	NA	NA	NA	NA	Not plastid, SignalP negative
Plastid	CAMPEP_0188998056	N	0.002314000	NA	NA	NA	NA	NA	NA	NA	NA	NA	Not plastid, SignalP negative
Plastid	CAMPEP_0188998308	N	0.001904000	NA	NA	NA	NA	NA	NA	NA	NA	NA	Not plastid, SignalP negative
Plastid	CAMPEP_0188998382	Y	0.885425000	16	1.159000000	LALYLAFVGHGLRVQDSLEEQELSS	17	37.386000000	ALYLAFVGHGLRVQDSLEEQELSSL	No	R	No	Not plastid, SignalP positive
Plastid	CAMPEP_0188999402	Y	0.985247000	17	14.092000000	VLACLACAAQGRRIHKTDERTQESN	18	59.661000000	LACLACAAQGRRIHKTDERTQESNP	R	R	C	Plastid, low confidence
Plastid	CAMPEP_0188999854	N	0.021065000	NA	NA	NA	NA	NA	NA	NA	NA	NA	Not plastid, SignalP negative
Plastid	CAMPEP_0189001934	N	0.001467000	NA	NA	NA	NA	NA	NA	NA	NA	NA	Not plastid, SignalP negative
Plastid	CAMPEP_0189001988	Y	0.980880000	19	12.582000000	VCLACAGPAAAFSPSTPGVSKPSQR	20	43.186000000	CLACAGPAAAFSPSTPGVSKPSQRH	F	No	A	Plastid, low confidence
Plastid	CAMPEP_0189002106	Y	0.841154000	17	16.836000000	VLACLAGASLGRRVQAPSSESAKSQ	18	56.771000000	LACLAGASLGRRVQAPSSESAKSQA	R	R	C	Plastid, low confidence
Plastid	CAMPEP_0189002392	Y	0.489007000	NA	NA	NA	NA	NA	NA	NA	NA	NA	No prediction, sequence too short
Plastid	CAMPEP_0189003670	N	0.001316000	NA	NA	NA	NA	NA	NA	NA	NA	NA	Not plastid, SignalP negative
Plastid	CAMPEP_0189004356	N	0.000475000	NA	NA	NA	NA	NA	NA	NA	NA	NA	Not plastid, SignalP negative
Plastid	CAMPEP_0189004510	N	0.002260000	NA	NA	NA	NA	NA	NA	NA	NA	NA	Not plastid, SignalP negative
Plastid	CAMPEP_0189006258	Y	0.723366000	17	-6.045000000	LLAHWIGKSLGHKLEERSQQTQDAK	18	18.446000000	LAHWIGKSLGHKLEERSQQTQDAKA	No	No	No	Not plastid, SignalP positive
Plastid	CAMPEP_0189006740	Y	0.955898000	19	-3.998000000	ACLACVDNARRIQVPNFEENQQTLK	18	47.558000000	LACLACVDNARRIQVPNFEENQQTL	R	R	C	Plastid, low confidence
Plastid	CAMPEP_0189008416	N	0.002313000	NA	NA	NA	NA	NA	NA	NA	NA	NA	Not plastid, SignalP negative
Plastid	CAMPEP_0189008588	Y	0.436400000	NA	NA	NA	NA	NA	NA	NA	NA	NA	No prediction, sequence too short
Plastid	CAMPEP_0189009370	Y	0.961888000	17	13.648000000	LFACLACAGHGRRVQTQQPGKAKDL	18	66.024000000	FACLACAGHGRRVQTQQPGKAKDLA	R	R	C	Plastid, low confidence
Plastid	CAMPEP_0189011130	N	0.001081000	NA	NA	NA	NA	NA	NA	NA	NA	NA	Not plastid, SignalP negative
Plastid	CAMPEP_0189011710	N	0.000669000	NA	NA	NA	NA	NA	NA	NA	NA	NA	Not plastid, SignalP negative
Plastid	CAMPEP_0189012286	N	0.000761000	NA	NA	NA	NA	NA	NA	NA	NA	NA	Not plastid, SignalP negative
Plastid	CAMPEP_0189013244	N	0.000243000	NA	NA	NA	NA	NA	NA	NA	NA	NA	Not plastid, SignalP negative
Plastid	CAMPEP_0189013330	N	0.082155000	NA	NA	NA	NA	NA	NA	NA	NA	NA	Not plastid, SignalP negative
Plastid	CAMPEP_0189013866	N	0.046789000	NA	NA	NA	NA	NA	NA	NA	NA	NA	Not plastid, SignalP negative
Plastid	CAMPEP_0189014054	Y	0.994178000	16	18.173000000	LAALCASSALAFTPQKSRVTPSVST	17	40.168000000	AALCASSALAFTPQKSRVTPSVSTS	F	No	L	Plastid, low confidence
Plastid	CAMPEP_0189014576	N	0.002048000	NA	NA	NA	NA	NA	NA	NA	NA	NA	Not plastid, SignalP negative
Plastid	CAMPEP_0189016760	Y	0.914579000	17	-0.834000000	TLAYLAYISHARRVQRDQTPGSSHD	18	46.588000000	LAYLAYISHARRVQRDQTPGSSHDR	R	R	No	Plastid, low confidence
Plastid	CAMPEP_0189018006	Y	0.671261000	18	-2.385000000	VSACLARVGYGRRLQMTNEHTQGNG	19	50.511000000	SACLARVGYGRRLQMTNEHTQGNGH	R	R	C	Plastid, low confidence
Plastid	CAMPEP_0189018856	N	0.068014000	NA	NA	NA	NA	NA	NA	NA	NA	NA	Not plastid, SignalP negative
Plastid	CAMPEP_0189019184	Y	0.695665000	17	2.261000000	VMTYLACAAQARRVQSTIEPSNERD	18	49.539000000	MTYLACAAQARRVQSTIEPSNERDA	R	R	No	Plastid, low confidence
Plastid	CAMPEP_0189019442	Y	0.672265000	14	6.087000000	LLATLLCAGQSRRVQPDHPAAAFMP	15	47.910000000	LATLLCAGQSRRVQPDHPAAAFMPS	R	R	No	Plastid, low confidence
Plastid	CAMPEP_0189020122	N	0.020687000	NA	NA	NA	NA	NA	NA	NA	NA	NA	Not plastid, SignalP negative
Plastid	CAMPEP_0189020686	N	0.248501000	NA	NA	NA	NA	NA	NA	NA	NA	NA	Not plastid, SignalP negative
Plastid	CAMPEP_0189020774	Y	0.870758000	17	12.439000000	VLACLACVGRGRRMRNPMEESIPSV	18	50.796000000	LACLACVGRGRRMRNPMEESIPSVE	R	R	C	Plastid, low confidence
Plastid	CAMPEP_0189021008	N	0.001742000	NA	NA	NA	NA	NA	NA	NA	NA	NA	Not plastid, SignalP negative
Plastid	CAMPEP_0189021810	Y	0.916580000	17	20.878000000	LVACLTCASHARRMHTAAAFNPSSA	18	56.209000000	VACLTCASHARRMHTAAAFNPSSAG	R	R	C	Plastid, low confidence
Plastid	CAMPEP_0189021858	N	0.002264000	NA	NA	NA	NA	NA	NA	NA	NA	NA	Not plastid, SignalP negative
Plastid	CAMPEP_0189022340	N	0.011356000	NA	NA	NA	NA	NA	NA	NA	NA	NA	Not plastid, SignalP negative
Plastid	CAMPEP_0189022568	N	0.094444000	NA	NA	NA	NA	NA	NA	NA	NA	NA	Not plastid, SignalP negative
Plastid	CAMPEP_0189023350	N	0.025779000	NA	NA	NA	NA	NA	NA	NA	NA	NA	Not plastid, SignalP negative
Plastid	CAMPEP_0189023368	Y	0.441901000	NA	NA	NA	NA	NA	NA	NA	NA	NA	No prediction, sequence too short
Plastid	CAMPEP_0189025252	N	0.002097000	NA	NA	NA	NA	NA	NA	NA	NA	NA	Not plastid, SignalP negative
Plastid	CAMPEP_0189025284	N	0.034492000	NA	NA	NA	NA	NA	NA	NA	NA	NA	Not plastid, SignalP negative
Plastid	CAMPEP_0189025298	N	0.001982000	NA	NA	NA	NA	NA	NA	NA	NA	NA	Not plastid, SignalP negative
Plastid	CAMPEP_0189030118	N	0.001773000	NA	NA	NA	NA	NA	NA	NA	NA	NA	Not plastid, SignalP negative
Plastid	CAMPEP_0189031246	N	0.314880000	NA	NA	NA	NA	NA	NA	NA	NA	NA	Not plastid, SignalP negative
Plastid	CAMPEP_0189033054	N	0.000243000	NA	NA	NA	NA	NA	NA	NA	NA	NA	Not plastid, SignalP negative
Plastid	CAMPEP_0189033388	N	0.016606000	NA	NA	NA	NA	NA	NA	NA	NA	NA	Not plastid, SignalP negative
Plastid	CAMPEP_0189035270	N	0.002195000	NA	NA	NA	NA	NA	NA	NA	NA	NA	Not plastid, SignalP negative
Plastid	CAMPEP_0189035650	Y	0.951839000	19	-1.945000000	ASLVCVGHGRAQSSSGRFHFKPAAE	18	43.677000000	LASLVCVGHGRAQSSSGRFHFKPAA	R	No	S	Plastid, low confidence
Plastid	CAMPEP_0189036890	N	0.001661000	NA	NA	NA	NA	NA	NA	NA	NA	NA	Not plastid, SignalP negative
Plastid	CAMPEP_0189037662	N	0.055878000	NA	NA	NA	NA	NA	NA	NA	NA	NA	Not plastid, SignalP negative
Plastid	CAMPEP_0189038842	N	0.002806000	NA	NA	NA	NA	NA	NA	NA	NA	NA	Not plastid, SignalP negative
Plastid	CAMPEP_0189039082	N	0.001205000	NA	NA	NA	NA	NA	NA	NA	NA	NA	Not plastid, SignalP negative
Plastid	CAMPEP_0189042378	N	0.000669000	NA	NA	NA	NA	NA	NA	NA	NA	NA	Not plastid, SignalP negative
Plastid	CAMPEP_0189042806	N	0.069120000	NA	NA	NA	NA	NA	NA	NA	NA	NA	Not plastid, SignalP negative
Plastid	CAMPEP_0189044324	Y	0.955101000	17	3.970000000	VLTFLACAAQARRVQTRVEPMNEQE	18	50.358000000	LTFLACAAQARRVQTRVEPMNEQEL	R	R	No	Plastid, low confidence
Plastid	CAMPEP_0189044878	Y	0.914645000	17	19.775000000	LLACWAYACGGRRLQIVDEKIQDRS	18	38.142000000	LACWAYACGGRRLQIVDEKIQDRSK	R	R	C	Plastid, low confidence
Plastid	CAMPEP_0189046076	Y	0.954940000	17	1.251000000	ILLSLACVGHSRRVQPSGGNVVKES	18	50.577000000	LLSLACVGHSRRVQPSGGNVVKESK	R	R	S	Plastid, low confidence
Plastid	CAMPEP_0189046284	N	0.000779000	NA	NA	NA	NA	NA	NA	NA	NA	NA	Not plastid, SignalP negative
Plastid	CAMPEP_0189046464	N	0.001601000	NA	NA	NA	NA	NA	NA	NA	NA	NA	Not plastid, SignalP negative
Plastid	CAMPEP_0189046844	N	0.003922000	NA	NA	NA	NA	NA	NA	NA	NA	NA	Not plastid, SignalP negative
Plastid	CAMPEP_0189047136	N	0.329956000	NA	NA	NA	NA	NA	NA	NA	NA	NA	Not plastid, SignalP negative
Plastid	CAMPEP_0189048234	N	0.007010000	NA	NA	NA	NA	NA	NA	NA	NA	NA	Not plastid, SignalP negative
Plastid	CAMPEP_0189048382	N	0.327251000	NA	NA	NA	NA	NA	NA	NA	NA	NA	Not plastid, SignalP negative
Plastid	CAMPEP_0189049322	Y	0.947475000	17	25.154000000	LWACLVCAAGARRVHTPTKSAQVRA	18	53.347000000	WACLVCAAGARRVHTPTKSAQVRAD	R	R	C	Plastid, low confidence
Plastid	CAMPEP_0189049420	N	0.001136000	NA	NA	NA	NA	NA	NA	NA	NA	NA	Not plastid, SignalP negative
Plastid	CAMPEP_0189049472	N	0.005047000	NA	NA	NA	NA	NA	NA	NA	NA	NA	Not plastid, SignalP negative
Plastid	CAMPEP_0189051704	N	0.006239000	NA	NA	NA	NA	NA	NA	NA	NA	NA	Not plastid, SignalP negative
Plastid	CAMPEP_0189053060	N	0.000539000	NA	NA	NA	NA	NA	NA	NA	NA	NA	Not plastid, SignalP negative
Plastid	CAMPEP_0189053562	Y	0.943788000	17	24.495000000	LWACLVCAAGARRVHTPTKSAQGRA	18	53.716000000	WACLVCAAGARRVHTPTKSAQGRAD	R	R	C	Plastid, low confidence
Plastid	CAMPEP_0189054034	N	0.019845000	NA	NA	NA	NA	NA	NA	NA	NA	NA	Not plastid, SignalP negative
Plastid	CAMPEP_0189054854	N	0.158588000	NA	NA	NA	NA	NA	NA	NA	NA	NA	Not plastid, SignalP negative
Plastid	CAMPEP_0189055178	N	0.001207000	NA	NA	NA	NA	NA	NA	NA	NA	NA	Not plastid, SignalP negative
Plastid	CAMPEP_0189055900	N	0.003663000	NA	NA	NA	NA	NA	NA	NA	NA	NA	Not plastid, SignalP negative
Plastid	CAMPEP_0189056486	Y	0.975709000	16	7.452000000	LLLGCLVCCNGQSQPEQKRESQKAL	17	24.757000000	LLGCLVCCNGQSQPEQKRESQKALS	No	No	No	Not plastid, SignalP positive
Plastid	CAMPEP_0189056878	N	0.002229000	NA	NA	NA	NA	NA	NA	NA	NA	NA	Not plastid, SignalP negative
Plastid	CAMPEP_0189056940	Y	0.916580000	17	20.878000000	LVACLTCASHARRMHTAAAFNPSSA	18	56.209000000	VACLTCASHARRMHTAAAFNPSSAG	R	R	C	Plastid, low confidence
Plastid	CAMPEP_0189057372	Y	0.657394000	17	11.138000000	LLLCLAYADHAHRVHVREKHRQLSP	18	48.015000000	LLCLAYADHAHRVHVREKHRQLSPL	No	R	C	Plastid, low confidence
Plastid	CAMPEP_0189059980	Y	0.987026000	20	15.676000000	VLCVAVTCTQAFTPSQRTLRNQRLA	21	35.311000000	LCVAVTCTQAFTPSQRTLRNQRLAM	F	No	No	Plastid, low confidence
Plastid	CAMPEP_0189060446	Y	0.912820000	17	11.897000000	VLACLVCVGHARRMRAVSEEEQGKS	18	60.165000000	LACLVCVGHARRMRAVSEEEQGKSQ	R	R	C	Plastid, low confidence
Plastid	CAMPEP_0189060912	Y	0.995823000	19	2.111000000	ALLAATVSVEAFAPANLKPVRPSLF	20	27.174000000	LLAATVSVEAFAPANLKPVRPSLFA	F	No	A	Plastid, low confidence
Plastid	CAMPEP_0189061138	N	0.000877000	NA	NA	NA	NA	NA	NA	NA	NA	NA	Not plastid, SignalP negative
Plastid	CAMPEP_0189061564	N	0.004162000	NA	NA	NA	NA	NA	NA	NA	NA	NA	Not plastid, SignalP negative
Plastid	CAMPEP_0189061596	N	0.333456000	NA	NA	NA	NA	NA	NA	NA	NA	NA	Not plastid, SignalP negative
Plastid	CAMPEP_0189062116	N	0.002111000	NA	NA	NA	NA	NA	NA	NA	NA	NA	Not plastid, SignalP negative
Plastid	CAMPEP_0189062366	Y	0.983157000	17	5.596000000	VLACLASSGYARRARGTEYKEHRDS	18	48.934000000	LACLASSGYARRARGTEYKEHRDSQ	R	R	C	Plastid, low confidence
Plastid	CAMPEP_0189063066	Y	0.772529000	17	11.707000000	VLACLACAGLGRRVQAPSSESAKNQ	18	63.504000000	LACLACAGLGRRVQAPSSESAKNQA	R	R	C	Plastid, low confidence
Plastid	CAMPEP_0189063702	Y	0.910936000	17	5.408000000	LLASLACAGHTRRLQNQASSTEEPK	18	50.984000000	LASLACAGHTRRLQNQASSTEEPKA	R	R	S	Plastid, low confidence
Plastid	CAMPEP_0189063712	Y	0.946053000	17	2.498000000	LLASLACAGHTRRLQNQLSSVEEPK	18	44.731000000	LASLACAGHTRRLQNQLSSVEEPKT	R	R	S	Plastid, low confidence
Plastid	CAMPEP_0189070768	N	0.000600000	NA	NA	NA	NA	NA	NA	NA	NA	NA	Not plastid, SignalP negative
Plastid	CAMPEP_0189073460	Y	0.826008000	24	0.200000000	LWACVACAGHGLKVQHGIEPRRNIG	25	45.631000000	WACVACAGHGLKVQHGIEPRRNIGS	No	No	C	Plastid, low confidence
Plastid	CAMPEP_0189076898	Y	0.913409000	17	14.572000000	LFACLACAGYGRRVQNSAGQSQSSP	18	73.137000000	FACLACAGYGRRVQNSAGQSQSSPM	R	R	C	Plastid, low confidence
Plastid	CAMPEP_0189077894	N	0.035479000	NA	NA	NA	NA	NA	NA	NA	NA	NA	Not plastid, SignalP negative
Plastid	CAMPEP_0189080808	N	0.001157000	NA	NA	NA	NA	NA	NA	NA	NA	NA	Not plastid, SignalP negative
Plastid	CAMPEP_0189081752	Y	0.566560000	17	-0.292000000	AVLGAVAPVLAFVPDSLKRQSPRVA	18	29.504000000	VLGAVAPVLAFVPDSLKRQSPRVAS	F	V	No	Plastid, low confidence
Plastid	CAMPEP_0189084892	Y	0.931210000	17	19.775000000	LLACWAYACGGRRLQIVDEKIQDRS	18	38.142000000	LACWAYACGGRRLQIVDEKIQDRSK	R	R	C	Plastid, low confidence
Plastid	CAMPEP_0189085288	Y	0.938619000	17	17.740000000	LLACLAASSHGRRMHRDFRQSPDDS	18	58.531000000	LACLAASSHGRRMHRDFRQSPDDSR	R	R	C	Plastid, low confidence
Plastid	CAMPEP_0189085292	Y	0.930193000	17	1.599000000	LLACLACTGYGKEVKKTLNPAAPLA	18	45.219000000	LACLACTGYGKEVKKTLNPAAPLAK	No	No	C	Plastid, low confidence
Plastid	CAMPEP_0189085324	N	0.001742000	NA	NA	NA	NA	NA	NA	NA	NA	NA	Not plastid, SignalP negative
Plastid	CAMPEP_0189085648	N	0.035148000	NA	NA	NA	NA	NA	NA	NA	NA	NA	Not plastid, SignalP negative
Plastid	CAMPEP_0189086700	N	0.004434000	NA	NA	NA	NA	NA	NA	NA	NA	NA	Not plastid, SignalP negative
Plastid	CAMPEP_0189086724	N	0.260668000	NA	NA	NA	NA	NA	NA	NA	NA	NA	Not plastid, SignalP negative
Plastid	CAMPEP_0189087066	N	0.020259000	NA	NA	NA	NA	NA	NA	NA	NA	NA	Not plastid, SignalP negative
Plastid	CAMPEP_0189087230	Y	0.954124000	17	8.844000000	VLASLACASQGRKVPVASTPRQTVA	18	52.760000000	LASLACASQGRKVPVASTPRQTVAA	R	No	S	Plastid, low confidence
Plastid	CAMPEP_0189087338	N	0.003883000	NA	NA	NA	NA	NA	NA	NA	NA	NA	Not plastid, SignalP negative
Plastid	CAMPEP_0189088540	Y	0.805695000	15	16.441000000	AIIWACLACAGHVFRVQRTQDGIQE	15	16.441000000	AIIWACLACAGHVFRVQRTQDGIQE	No	No	No	Not plastid, SignalP positive
Plastid	CAMPEP_0189088684	N	0.056696000	NA	NA	NA	NA	NA	NA	NA	NA	NA	Not plastid, SignalP negative
Plastid	CAMPEP_0189090018	N	0.014233000	NA	NA	NA	NA	NA	NA	NA	NA	NA	Not plastid, SignalP negative
Plastid	CAMPEP_0189090672	Y	0.979599000	17	-0.395000000	TLAALACSVCARRVQMTGGRTQGDW	18	57.682000000	LAALACSVCARRVQMTGGRTQGDWI	R	R	A	Plastid, low confidence
Plastid	CAMPEP_0189090746	N	0.002097000	NA	NA	NA	NA	NA	NA	NA	NA	NA	Not plastid, SignalP negative
Plastid	CAMPEP_0189090762	N	0.002163000	NA	NA	NA	NA	NA	NA	NA	NA	NA	Not plastid, SignalP negative
Plastid	CAMPEP_0189090882	Y	0.578143000	37	-18.486000000	FLPAWLAQAMGDKYQPPVLQIHDEQ	36	14.743000000	LFLPAWLAQAMGDKYQPPVLQIHDE	No	No	L	Plastid, low confidence
Plastid	CAMPEP_0189091078	Y	0.986908000	15	7.292000000	CIAALLAVASAFTTQPTSFTVKTAN	16	30.811000000	IAALLAVASAFTTQPTSFTVKTANV	F	No	A	Plastid, low confidence
Plastid	CAMPEP_0189091340	N	0.148995000	NA	NA	NA	NA	NA	NA	NA	NA	NA	Not plastid, SignalP negative
Plastid	CAMPEP_0189092000	Y	0.848909000	17	10.392000000	VFACLACVDNARRIQEPNFEENQQT	18	45.744000000	FACLACVDNARRIQEPNFEENQQTL	R	R	C	Plastid, low confidence
Plastid	CAMPEP_0189092850	N	0.004618000	NA	NA	NA	NA	NA	NA	NA	NA	NA	Not plastid, SignalP negative
Plastid	CAMPEP_0189093436	Y	0.984958000	18	30.202000000	LACLAFEPSAAFSPSAPGNSQALAK	18	30.202000000	LACLAFEPSAAFSPSAPGNSQALAK	No	No	C	Plastid, high confidence
Plastid	CAMPEP_0189093446	N	0.020263000	NA	NA	NA	NA	NA	NA	NA	NA	NA	Not plastid, SignalP negative
Plastid	CAMPEP_0189094324	Y	0.814254000	16	8.360000000	LLACLLCVGHSRRVQQASLPTAAFM	17	58.104000000	LACLLCVGHSRRVQQASLPTAAFMP	R	R	C	Plastid, low confidence
Plastid	CAMPEP_0189096106	Y	0.966632000	17	8.064000000	VLTFLACAAQARRVQTRVEPLSEHE	18	51.005000000	LTFLACAAQARRVQTRVEPLSEHEI	R	R	No	Plastid, low confidence
Plastid	CAMPEP_0189097350	Y	0.993534000	21	7.096000000	LTGLATSPVQAFVPRMASFGRLQTT	22	23.529000000	TGLATSPVQAFVPRMASFGRLQTTA	F	V	L	Plastid, low confidence
Plastid	CAMPEP_0189099778	N	0.065480000	NA	NA	NA	NA	NA	NA	NA	NA	NA	Not plastid, SignalP negative
Plastid	CAMPEP_0189103210	Y	0.360486000	NA	NA	NA	NA	NA	NA	NA	NA	NA	No prediction, sequence too short
Plastid	CAMPEP_0189103274	Y	0.368167000	NA	NA	NA	NA	NA	NA	NA	NA	NA	No prediction, sequence too short
Plastid	CAMPEP_0189107310	N	0.007118000	NA	NA	NA	NA	NA	NA	NA	NA	NA	Not plastid, SignalP negative
Plastid	CAMPEP_0189111998	N	0.000899000	NA	NA	NA	NA	NA	NA	NA	NA	NA	Not plastid, SignalP negative
Plastid	CAMPEP_0189114110	Y	0.951892000	17	12.264000000	VCACLVCSSQGRRVKSSPEVDETVA	18	55.768000000	CACLVCSSQGRRVKSSPEVDETVAN	R	R	C	Plastid, low confidence
Plastid	CAMPEP_0189117448	N	0.000854000	NA	NA	NA	NA	NA	NA	NA	NA	NA	Not plastid, SignalP negative
Plastid	CAMPEP_0189119516	N	0.000792000	NA	NA	NA	NA	NA	NA	NA	NA	NA	Not plastid, SignalP negative
Plastid	CAMPEP_0189126380	N	0.010058000	NA	NA	NA	NA	NA	NA	NA	NA	NA	Not plastid, SignalP negative
Plastid	CAMPEP_0189128662	N	0.002385000	NA	NA	NA	NA	NA	NA	NA	NA	NA	Not plastid, SignalP negative
Plastid	CAMPEP_0189129196	N	0.004612000	NA	NA	NA	NA	NA	NA	NA	NA	NA	Not plastid, SignalP negative
Plastid	CAMPEP_0189133848	Y	0.912546000	17	1.754000000	AFLCLACSGYGRRVQRQADVEDLSY	18	54.806000000	FLCLACSGYGRRVQRQADVEDLSYD	R	R	C	Plastid, low confidence
Plastid	CAMPEP_0189137010	N	0.000357000	NA	NA	NA	NA	NA	NA	NA	NA	NA	Not plastid, SignalP negative
Plastid	CAMPEP_0189140386	N	0.000942000	NA	NA	NA	NA	NA	NA	NA	NA	NA	Not plastid, SignalP negative
Plastid	CAMPEP_0189140396	N	0.003364000	NA	NA	NA	NA	NA	NA	NA	NA	NA	Not plastid, SignalP negative
Plastid	CAMPEP_0189146810	N	0.002102000	NA	NA	NA	NA	NA	NA	NA	NA	NA	Not plastid, SignalP negative
Plastid	CAMPEP_0189147950	Y	0.962838000	17	13.747000000	LLACLAVSGHARRVVAKQPPAAFMP	18	55.026000000	LACLAVSGHARRVVAKQPPAAFMPS	R	R	C	Plastid, low confidence
Plastid	CAMPEP_0189148030	Y	0.929598000	20	2.623000000	VIGCLLCVTHSRRVQPQIAPLQSVS	21	51.217000000	IGCLLCVTHSRRVQPQIAPLQSVSG	R	R	C	Plastid, low confidence
Plastid	CAMPEP_0189148468	Y	0.950672000	15	12.049000000	ILCIALPLVASFAPKPTTLQSSKSV	16	19.849000000	LCIALPLVASFAPKPTTLQSSKSVL	F	No	No	Plastid, low confidence
Plastid	CAMPEP_0189149074	Y	0.983406000	16	10.884000000	LVLALACAAHGRRVQAPNENEIAPE	17	55.548000000	VLALACAAHGRRVQAPNENEIAPEA	R	R	A	Plastid, low confidence
Plastid	CAMPEP_0189149226	Y	0.505370000	31	14.197000000	VLVCLTWGASGRRVRSESDERSETE	32	41.403000000	LVCLTWGASGRRVRSESDERSETEE	R	R	C	Plastid, low confidence
Plastid	CAMPEP_0189149354	N	0.001904000	NA	NA	NA	NA	NA	NA	NA	NA	NA	Not plastid, SignalP negative
Plastid	CAMPEP_0189149614	N	0.001941000	NA	NA	NA	NA	NA	NA	NA	NA	NA	Not plastid, SignalP negative
Plastid	CAMPEP_0189149776	N	0.000877000	NA	NA	NA	NA	NA	NA	NA	NA	NA	Not plastid, SignalP negative
Plastid	CAMPEP_0189150212	N	0.000721000	NA	NA	NA	NA	NA	NA	NA	NA	NA	Not plastid, SignalP negative
Plastid	CAMPEP_0189150562	Y	0.973397000	17	10.677000000	ALACLACAGHGRRVQSPRKSYQVEP	18	65.045000000	LACLACAGHGRRVQSPRKSYQVEPD	R	R	C	Plastid, low confidence
Plastid	CAMPEP_0189151054	Y	0.905021000	17	2.367000000	VFACLACVGFGRRVQVSTDEEKGFN	18	57.113000000	FACLACVGFGRRVQVSTDEEKGFNS	R	R	C	Plastid, low confidence
Plastid	CAMPEP_0189151170	N	0.001010000	NA	NA	NA	NA	NA	NA	NA	NA	NA	Not plastid, SignalP negative
Plastid	CAMPEP_0189151250	Y	0.982611000	18	10.239000000	VLACLACAGHGHKASEEDSLNAQKA	19	43.603000000	LACLACAGHGHKASEEDSLNAQKAL	No	No	C	Plastid, low confidence
Plastid	CAMPEP_0189153346	Y	0.951892000	17	12.264000000	VCACLVCSSQGRRVKSSPEVDETVA	18	55.768000000	CACLVCSSQGRRVKSSPEVDETVAN	R	R	C	Plastid, low confidence
Plastid	CAMPEP_0189153622	N	0.077948000	NA	NA	NA	NA	NA	NA	NA	NA	NA	Not plastid, SignalP negative
Plastid	CAMPEP_0189153734	Y	0.868541000	19	-3.998000000	ACLACVDNARRIQVPNFEENQQTLK	18	46.558000000	FACLACVDNARRIQVPNFEENQQTL	R	R	C	Plastid, low confidence
Plastid	CAMPEP_0189154868	Y	0.718564000	24	1.412000000	TSACFYTHVSAFAPLTLGRAPAFVL	25	27.689000000	SACFYTHVSAFAPLTLGRAPAFVLS	F	No	C	Plastid, low confidence
Plastid	CAMPEP_0189155574	Y	0.923031000	17	-5.388000000	AVASLACLISASRLQPTLESTLRDE	18	34.703000000	VASLACLISASRLQPTLESTLRDEE	No	R	S	Plastid, low confidence
Plastid	CAMPEP_0189156070	Y	0.699534000	17	8.211000000	GLACLACLGYGRRRLPTSSKQAQRS	18	54.323000000	LACLACLGYGRRRLPTSSKQAQRSA	R	R	C	Plastid, low confidence
Plastid	CAMPEP_0189156236	Y	0.714107000	18	-9.573000000	IGLFMPQNAIAFARWGSASELRATV	19	7.924000000	GLFMPQNAIAFARWGSASELRATVN	F	No	No	Plastid, low confidence
Plastid	CAMPEP_0189156258	Y	0.943788000	17	24.495000000	LWACLVCAAGARRVHTPTKSAQGRA	18	53.716000000	WACLVCAAGARRVHTPTKSAQGRAD	R	R	C	Plastid, low confidence
Plastid	CAMPEP_0189156308	N	0.001627000	NA	NA	NA	NA	NA	NA	NA	NA	NA	Not plastid, SignalP negative
Plastid	CAMPEP_0189156612	Y	0.867918000	29	1.763000000	TLLLLSWTSSAKLGLGANVGIQTTQ	30	13.582000000	LLLLSWTSSAKLGLGANVGIQTTQG	No	No	L	Plastid, low confidence
Plastid	CAMPEP_0189160048	N	0.140445000	NA	NA	NA	NA	NA	NA	NA	NA	NA	Not plastid, SignalP negative
Plastid	CAMPEP_0189161416	N	0.001176000	NA	NA	NA	NA	NA	NA	NA	NA	NA	Not plastid, SignalP negative
Plastid	CAMPEP_0189162192	Y	0.974698000	16	5.664000000	LVLACLASAGCGRRVQGIQYSERRN	18	53.572000000	LACLASAGCGRRVQGIQYSERRNPE	R	R	C	Plastid, low confidence
Plastid	CAMPEP_0189162474	N	0.001626000	NA	NA	NA	NA	NA	NA	NA	NA	NA	Not plastid, SignalP negative
Plastid	CAMPEP_0189162498	N	0.042053000	NA	NA	NA	NA	NA	NA	NA	NA	NA	Not plastid, SignalP negative
Plastid	CAMPEP_0189162618	N	0.303821000	NA	NA	NA	NA	NA	NA	NA	NA	NA	Not plastid, SignalP negative
Plastid	CAMPEP_0189162812	N	0.065211000	NA	NA	NA	NA	NA	NA	NA	NA	NA	Not plastid, SignalP negative
Plastid	CAMPEP_0189162826	Y	0.682644000	25	-0.479000000	CLLLGSLQVRSLEAWAPSLSAVHSL	24	10.256000000	SCLLLGSLQVRSLEAWAPSLSAVHS	R	No	L	Plastid, low confidence
Plastid	CAMPEP_0189162876	Y	0.905091000	19	-3.389000000	ACLACVDNARRIQVPNFEENQQTLQ	18	47.558000000	LACLACVDNARRIQVPNFEENQQTL	R	R	C	Plastid, low confidence
Plastid	CAMPEP_0189163198	Y	0.984076000	17	14.984000000	VFLALLSSASAFVPSVHSVSSAGSA	18	39.615000000	FLALLSSASAFVPSVHSVSSAGSAL	F	V	A	Plastid, low confidence
Plastid	CAMPEP_0189166122	N	0.001709000	NA	NA	NA	NA	NA	NA	NA	NA	NA	Not plastid, SignalP negative
Plastid	CAMPEP_0189168572	N	0.008340000	NA	NA	NA	NA	NA	NA	NA	NA	NA	Not plastid, SignalP negative
Plastid	CAMPEP_0189169278	N	0.005924000	NA	NA	NA	NA	NA	NA	NA	NA	NA	Not plastid, SignalP negative
Plastid	CAMPEP_0189169376	N	0.003326000	NA	NA	NA	NA	NA	NA	NA	NA	NA	Not plastid, SignalP negative
Plastid	CAMPEP_0189169432	N	0.003019000	NA	NA	NA	NA	NA	NA	NA	NA	NA	Not plastid, SignalP negative
Plastid	CAMPEP_0189169442	Y	0.920744000	19	0.211000000	GLVCLLCAGYGRRVHVTRRKLEGSS	20	54.932000000	LVCLLCAGYGRRVHVTRRKLEGSSN	R	R	C	Plastid, low confidence
Plastid	CAMPEP_0189169462	Y	0.892301000	18	6.688000000	LFSALATSATAFAPTQSITRTLTQT	19	34.550000000	FSALATSATAFAPTQSITRTLTQTN	F	No	A	Plastid, low confidence
Plastid	CAMPEP_0189170658	Y	0.424238000	NA	NA	NA	NA	NA	NA	NA	NA	NA	No prediction, sequence too short
Plastid	CAMPEP_0189171470	N	0.000852000	NA	NA	NA	NA	NA	NA	NA	NA	NA	Not plastid, SignalP negative
Plastid	CAMPEP_0189175674	Y	0.913409000	17	14.572000000	LFACLACAGYGRRVQNSAGQSQSSP	18	73.137000000	FACLACAGYGRRVQNSAGQSQSSPM	R	R	C	Plastid, low confidence
Plastid	CAMPEP_0189178026	N	0.072028000	NA	NA	NA	NA	NA	NA	NA	NA	NA	Not plastid, SignalP negative
Plastid	CAMPEP_0189178146	N	0.002385000	NA	NA	NA	NA	NA	NA	NA	NA	NA	Not plastid, SignalP negative
Plastid	CAMPEP_0189179140	Y	0.890635000	17	17.088000000	VLACLACACSGRRVQMTSAFNPTAA	18	60.870000000	LACLACACSGRRVQMTSAFNPTAAG	R	R	C	Plastid, low confidence
Plastid	CAMPEP_0189180030	N	0.041392000	NA	NA	NA	NA	NA	NA	NA	NA	NA	Not plastid, SignalP negative
Plastid	CAMPEP_0189181364	N	0.000833000	NA	NA	NA	NA	NA	NA	NA	NA	NA	Not plastid, SignalP negative
Plastid	CAMPEP_0189182778	N	0.000449000	NA	NA	NA	NA	NA	NA	NA	NA	NA	Not plastid, SignalP negative
Plastid	CAMPEP_0189183916	N	0.174805000	NA	NA	NA	NA	NA	NA	NA	NA	NA	Not plastid, SignalP negative
Plastid	CAMPEP_0189186358	N	0.001000000	NA	NA	NA	NA	NA	NA	NA	NA	NA	Not plastid, SignalP negative
Plastid	CAMPEP_0189189840	N	0.002012000	NA	NA	NA	NA	NA	NA	NA	NA	NA	Not plastid, SignalP negative
Plastid	CAMPEP_0189189952	Y	0.814254000	16	8.360000000	LLACLLCVGHSRRVQQASLPTAAFM	17	58.104000000	LACLLCVGHSRRVQQASLPTAAFMP	R	R	C	Plastid, low confidence
Plastid	CAMPEP_0189191146	N	0.000605000	NA	NA	NA	NA	NA	NA	NA	NA	NA	Not plastid, SignalP negative
Plastid	CAMPEP_0189191766	N	0.027918000	NA	NA	NA	NA	NA	NA	NA	NA	NA	Not plastid, SignalP negative
Plastid	CAMPEP_0189192018	N	0.214337000	NA	NA	NA	NA	NA	NA	NA	NA	NA	Not plastid, SignalP negative
Plastid	CAMPEP_0189193426	Y	0.671440000	16	3.956000000	ALFAFLASGAASRVAYRPGVQPLRP	17	29.852000000	LFAFLASGAASRVAYRPGVQPLRPP	No	R	A	Plastid, low confidence
Plastid	CAMPEP_0189194194	Y	0.917086000	17	10.669000000	LLACLPSAVRAHQNSLLAGEALPGS	18	32.356000000	LACLPSAVRAHQNSLLAGEALPGSH	No	No	C	Plastid, low confidence
Plastid	CAMPEP_0189195226	Y	0.734153000	20	-11.793000000	SILSAAVVPYAAFVVGGVTPGGRYL	22	17.044000000	LSAAVVPYAAFVVGGVTPGGRYLRT	F	V	A	Plastid, low confidence
Plastid	CAMPEP_0189195808	Y	0.902777000	21	9.315000000	LLGCLACAGHGKRVQTPGSKLQSAL	22	59.957000000	LGCLACAGHGKRVQTPGSKLQSALR	No	R	C	Plastid, low confidence
Plastid	CAMPEP_0189198358	Y	0.489453000	NA	NA	NA	NA	NA	NA	NA	NA	NA	No prediction, sequence too short
Plastid	CAMPEP_0189200318	N	0.005568000	NA	NA	NA	NA	NA	NA	NA	NA	NA	Not plastid, SignalP negative
Plastid	CAMPEP_0189202866	N	0.003646000	NA	NA	NA	NA	NA	NA	NA	NA	NA	Not plastid, SignalP negative
Plastid	CAMPEP_0189205122	N	0.009520000	NA	NA	NA	NA	NA	NA	NA	NA	NA	Not plastid, SignalP negative
Plastid	CAMPEP_0189207342	N	0.100277000	NA	NA	NA	NA	NA	NA	NA	NA	NA	Not plastid, SignalP negative
Plastid	CAMPEP_0189208278	Y	0.524129000	17	15.164000000	LLCSASHVGFAYGKPRRSQSMPSAA	16	23.701000000	CLLCSASHVGFAYGKPRRSQSMPSA	F	No	L	Plastid, low confidence
Plastid	CAMPEP_0189209390	Y	0.821123000	24	-3.998000000	ACLACVDNARRIQVPNFEENQQTLK	23	46.558000000	FACLACVDNARRIQVPNFEENQQTL	R	R	C	Plastid, low confidence
Plastid	CAMPEP_0189209414	Y	0.894110000	23	3.461000000	CVGLSRRLAWAPSTPQSLTAPQQRA	22	13.073000000	ACVGLSRRLAWAPSTPQSLTAPQQR	No	No	No	Not plastid, SignalP positive
Plastid	CAMPEP_0189211292	N	0.000729000	NA	NA	NA	NA	NA	NA	NA	NA	NA	Not plastid, SignalP negative
Plastid	CAMPEP_0189213080	Y	0.916580000	17	20.878000000	LVACLTCASHARRMHTAAAFNPSSA	18	56.209000000	VACLTCASHARRMHTAAAFNPSSAG	R	R	C	Plastid, low confidence
Plastid	CAMPEP_0189213906	Y	0.915386000	19	-6.998000000	ACLACVDNAHRIQVPNFEENQQTLK	18	42.806000000	FACLACVDNAHRIQVPNFEENQQTL	No	R	C	Plastid, low confidence
Plastid	CAMPEP_0189214912	Y	0.902777000	21	9.315000000	LLGCLACAGHGKRVQTPGSKLQSAL	22	59.957000000	LGCLACAGHGKRVQTPGSKLQSALR	No	R	C	Plastid, low confidence
Plastid	CAMPEP_0189215506	N	0.001284000	NA	NA	NA	NA	NA	NA	NA	NA	NA	Not plastid, SignalP negative
Plastid	CAMPEP_0189215536	Y	0.944957000	17	12.521000000	VLACLACASNARRVHTASAFNPSGP	18	60.827000000	LACLACASNARRVHTASAFNPSGPA	R	R	C	Plastid, low confidence
Plastid	CAMPEP_0189216186	Y	0.938684000	17	9.041000000	VLTCLACAAQARRVQTRVEPMNQQE	18	59.277000000	LTCLACAAQARRVQTRVEPMNQQEL	R	R	C	Plastid, low confidence
Plastid	CAMPEP_0189216432	Y	0.980081000	21	6.360000000	ACVLFMSVTEAFRSMPTSSRATRST	22	31.949000000	CVLFMSVTEAFRSMPTSSRATRSTL	F	R	L	Plastid, low confidence
Plastid	CAMPEP_0189216850	N	0.003841000	NA	NA	NA	NA	NA	NA	NA	NA	NA	Not plastid, SignalP negative
Plastid	CAMPEP_0189216898	N	0.000920000	NA	NA	NA	NA	NA	NA	NA	NA	NA	Not plastid, SignalP negative
Plastid	CAMPEP_0189218210	N	0.030387000	NA	NA	NA	NA	NA	NA	NA	NA	NA	Not plastid, SignalP negative
Plastid	CAMPEP_0189218892	N	0.000610000	NA	NA	NA	NA	NA	NA	NA	NA	NA	Not plastid, SignalP negative
Plastid	CAMPEP_0189221066	Y	0.961888000	17	13.648000000	LFACLACAGHGRRVQTQQPGKAKDL	18	66.024000000	FACLACAGHGRRVQTQQPGKAKDLA	R	R	C	Plastid, low confidence
Plastid	CAMPEP_0189222810	Y	0.940130000	15	9.850000000	VFAVLISTVASFVAPNGVQRAATTE	16	27.293000000	FAVLISTVASFVAPNGVQRAATTEL	F	V	No	Plastid, low confidence
Plastid	CAMPEP_0189223688	N	0.013215000	NA	NA	NA	NA	NA	NA	NA	NA	NA	Not plastid, SignalP negative
Plastid	CAMPEP_0189225744	Y	0.360486000	NA	NA	NA	NA	NA	NA	NA	NA	NA	No prediction, sequence too short
Plastid	CAMPEP_0189228410	Y	0.997922000	18	23.927000000	LALFACSGVQANHREQSNDPSQTSL	19	24.684000000	ALFACSGVQANHREQSNDPSQTSLA	No	No	No	Not plastid, SignalP positive
Plastid	CAMPEP_0189228578	Y	0.929290000	17	27.592000000	ACALLASSAAAFAPAASQRSSTSLN	18	45.212000000	CALLASSAAAFAPAASQRSSTSLNM	F	No	L	Plastid, low confidence
Plastid	CAMPEP_0189229680	N	0.030826000	NA	NA	NA	NA	NA	NA	NA	NA	NA	Not plastid, SignalP negative
Plastid	CAMPEP_0189229796	Y	0.887943000	17	1.316000000	FLACLACTGYGKEVKKALNPAAPLA	18	45.909000000	LACLACTGYGKEVKKALNPAAPLAK	No	No	C	Plastid, low confidence
Plastid	CAMPEP_0189229864	N	0.014924000	NA	NA	NA	NA	NA	NA	NA	NA	NA	Not plastid, SignalP negative
Plastid	CAMPEP_0189230332	Y	0.664481000	14	8.700000000	LAALFAFLASGXXXXXXXXXXXXXX	15	16.696000000	AALFAFLASGXXXXXXXXXXXXXXX	No	No	L	Plastid, low confidence
Plastid	CAMPEP_0189230402	Y	0.887401000	22	-6.211000000	ACVGCGRRVQGHNKAEPEEHVRVSS	20	21.037000000	LLACVGCGRRVQGHNKAEPEEHVRV	No	No	A	Plastid, low confidence
Plastid	CAMPEP_0189230648	N	0.090817000	NA	NA	NA	NA	NA	NA	NA	NA	NA	Not plastid, SignalP negative
Plastid	CAMPEP_0189230784	N	0.000942000	NA	NA	NA	NA	NA	NA	NA	NA	NA	Not plastid, SignalP negative
Plastid	CAMPEP_0189231666	Y	0.901035000	17	8.474000000	VLACLACVGYGRRVQKSAEPVKPLS	18	65.644000000	LACLACVGYGRRVQKSAEPVKPLSQ	R	R	C	Plastid, low confidence
Plastid	CAMPEP_0189231830	Y	0.760529000	16	5.072000000	VMTCLLCTGEARRIQSANQRSGDNS	17	49.850000000	MTCLLCTGEARRIQSANQRSGDNSD	R	R	C	Plastid, low confidence
Plastid	CAMPEP_0189232464	Y	0.974435000	24	8.028000000	LVAAAAHHASAFTSNYMINSIRPAM	25	23.443000000	VAAAAHHASAFTSNYMINSIRPAMV	F	No	A	Plastid, low confidence
Plastid	CAMPEP_0189233022	Y	0.835813000	22	-0.825000000	VTAVLVAYVQAFAPVSRAFRTVSPV	23	29.222000000	TAVLVAYVQAFAPVSRAFRTVSPVV	F	No	No	Plastid, low confidence
Plastid	CAMPEP_0189233088	Y	0.946811000	19	4.272000000	ACLACMGPAAAFSPATLGVSKPSHR	20	35.494000000	CLACMGPAAAFSPATLGVSKPSHRQ	F	No	A	Plastid, low confidence
Plastid	CAMPEP_0189233666	Y	0.671440000	16	3.956000000	ALFAFLASGAASRVAYRPGVQPLRP	17	29.852000000	LFAFLASGAASRVAYRPGVQPLRPP	No	R	A	Plastid, low confidence
Plastid	CAMPEP_0189233728	Y	0.948043000	19	-9.030000000	FLLPCFIHAQGIQQERGQLHGSEGS	18	28.207000000	FFLLPCFIHAQGIQQERGQLHGSEG	No	No	L	Plastid, low confidence
Plastid	CAMPEP_0189234136	Y	0.952712000	17	14.723000000	ALACVACVAHGRRLQTVTEPLPSSQ	18	60.488000000	LACVACVAHGRRLQTVTEPLPSSQK	R	R	C	Plastid, low confidence
Plastid	CAMPEP_0189234384	Y	0.916580000	17	20.878000000	LVACLTCASHARRMHTAAAFNPSSA	18	56.209000000	VACLTCASHARRMHTAAAFNPSSAG	R	R	C	Plastid, low confidence
Plastid	CAMPEP_0189234688	N	0.144217000	NA	NA	NA	NA	NA	NA	NA	NA	NA	Not plastid, SignalP negative
Plastid	CAMPEP_0189235388	N	0.022541000	NA	NA	NA	NA	NA	NA	NA	NA	NA	Not plastid, SignalP negative
Plastid	CAMPEP_0189235626	Y	0.950138000	19	6.857000000	ALLLLVCASQGRRVQFSKAQDKNQE	20	47.334000000	LLLLVCASQGRRVQFSKAQDKNQED	R	R	L	Plastid, low confidence
Plastid	CAMPEP_0189244536	N	0.000714000	NA	NA	NA	NA	NA	NA	NA	NA	NA	Not plastid, SignalP negative
Plastid	CAMPEP_0189249574	N	0.001157000	NA	NA	NA	NA	NA	NA	NA	NA	NA	Not plastid, SignalP negative
Plastid	CAMPEP_0189251526	N	0.001156000	NA	NA	NA	NA	NA	NA	NA	NA	NA	Not plastid, SignalP negative
Plastid	CAMPEP_0189256632	N	0.013988000	NA	NA	NA	NA	NA	NA	NA	NA	NA	Not plastid, SignalP negative
Plastid	CAMPEP_0189258568	N	0.000690000	NA	NA	NA	NA	NA	NA	NA	NA	NA	Not plastid, SignalP negative
Plastid	CAMPEP_0189260736	N	0.006881000	NA	NA	NA	NA	NA	NA	NA	NA	NA	Not plastid, SignalP negative
Plastid	CAMPEP_0189263376	N	0.140445000	NA	NA	NA	NA	NA	NA	NA	NA	NA	Not plastid, SignalP negative
Plastid	CAMPEP_0189263562	Y	0.856882000	17	15.500000000	VLACLACTYHARRVQLARAPEANAL	18	63.251000000	LACLACTYHARRVQLARAPEANALS	R	R	C	Plastid, low confidence
Plastid	CAMPEP_0189263796	N	0.230570000	NA	NA	NA	NA	NA	NA	NA	NA	NA	Not plastid, SignalP negative
Plastid	CAMPEP_0189266244	N	0.128109000	NA	NA	NA	NA	NA	NA	NA	NA	NA	Not plastid, SignalP negative
Plastid	CAMPEP_0189268640	Y	0.859526000	17	1.688000000	VTLCLACAGHARRVHMTKDHMQGGA	18	56.921000000	TLCLACAGHARRVHMTKDHMQGGAK	R	R	C	Plastid, low confidence
Plastid	CAMPEP_0189268732	N	0.000623000	NA	NA	NA	NA	NA	NA	NA	NA	NA	Not plastid, SignalP negative
Plastid	CAMPEP_0189269718	N	0.038208000	NA	NA	NA	NA	NA	NA	NA	NA	NA	Not plastid, SignalP negative
Plastid	CAMPEP_0189272302	N	0.002372000	NA	NA	NA	NA	NA	NA	NA	NA	NA	Not plastid, SignalP negative
Plastid	CAMPEP_0189277522	Y	0.967280000	17	20.600000000	LLLCLACASEGRRVRDAEDMQDSSQ	18	52.359000000	LLCLACASEGRRVRDAEDMQDSSQA	R	R	C	Plastid, low confidence
Plastid	CAMPEP_0189279932	N	0.003139000	NA	NA	NA	NA	NA	NA	NA	NA	NA	Not plastid, SignalP negative
Plastid	CAMPEP_0189281038	Y	0.988685000	19	0.313000000	LALACAGSGHGAEYASDHSDEVSSK	18	37.834000000	LLALACAGSGHGAEYASDHSDEVSS	No	No	A	Plastid, low confidence
Plastid	CAMPEP_0189284546	N	0.148995000	NA	NA	NA	NA	NA	NA	NA	NA	NA	Not plastid, SignalP negative
Plastid	CAMPEP_0189284968	N	0.019795000	NA	NA	NA	NA	NA	NA	NA	NA	NA	Not plastid, SignalP negative
Plastid	CAMPEP_0189286788	Y	0.475760000	NA	NA	NA	NA	NA	NA	NA	NA	NA	No prediction, sequence too short
Plastid	CAMPEP_0189288992	Y	0.969488000	21	-4.565000000	VASVSAFTSFAAKGVRSMTMMADKA	23	7.080000000	SVSAFTSFAAKGVRSMTMMADKARS	No	No	S	Plastid, low confidence
Plastid	CAMPEP_0189290290	Y	0.797968000	20	19.775000000	LLACWAYACGGRRLQIVDEKIQDRS	21	38.142000000	LACWAYACGGRRLQIVDEKIQDRSK	R	R	C	Plastid, low confidence
Plastid	CAMPEP_0189290792	Y	0.830657000	23	-0.736000000	AVLGLSVCSYALSLQSPPLDRRAWL	24	22.794000000	VLGLSVCSYALSLQSPPLDRRAWLA	No	No	No	Not plastid, SignalP positive
Plastid	CAMPEP_0189293604	N	0.000738000	NA	NA	NA	NA	NA	NA	NA	NA	NA	Not plastid, SignalP negative
Plastid	CAMPEP_0189293778	N	0.000378000	NA	NA	NA	NA	NA	NA	NA	NA	NA	Not plastid, SignalP negative
Plastid	CAMPEP_0189295516	Y	0.930193000	17	1.599000000	LLACLACTGYGKEVKKTLNPAAPLA	18	45.219000000	LACLACTGYGKEVKKTLNPAAPLAK	No	No	C	Plastid, low confidence
Plastid	CAMPEP_0189296400	N	0.095360000	NA	NA	NA	NA	NA	NA	NA	NA	NA	Not plastid, SignalP negative
Plastid	CAMPEP_0189297798	N	0.000984000	NA	NA	NA	NA	NA	NA	NA	NA	NA	Not plastid, SignalP negative
Plastid	CAMPEP_0189298018	Y	0.912063000	19	11.771000000	LLACSLCAGQSRRVQTDHPAAAFMP	20	52.050000000	LACSLCAGQSRRVQTDHPAAAFMPS	R	R	C	Plastid, low confidence
Plastid	CAMPEP_0189298776	Y	0.942194000	17	4.694000000	VFTFSAWVASGHRARLQSEQVQAPS	18	32.110000000	FTFSAWVASGHRARLQSEQVQAPSA	No	R	No	Not plastid, SignalP positive
Plastid	CAMPEP_0189298814	Y	0.925742000	17	13.887000000	VLVCLTWGASGRRVRSESDERSGTE	18	42.218000000	LVCLTWGASGRRVRSESDERSGTEE	R	R	C	Plastid, low confidence
Plastid	CAMPEP_0189298838	Y	0.890635000	17	17.088000000	VLACLACACSGRRVQMTSAFNPTAA	18	60.870000000	LACLACACSGRRVQMTSAFNPTAAG	R	R	C	Plastid, low confidence
Plastid	CAMPEP_0189299752	N	0.141417000	NA	NA	NA	NA	NA	NA	NA	NA	NA	Not plastid, SignalP negative
Plastid	CAMPEP_0189301098	Y	0.927373000	17	1.599000000	LLACLACTGYGKEVKKTLNPAAPLA	18	45.219000000	LACLACTGYGKEVKKTLNPAAPLAK	No	No	C	Plastid, low confidence
Plastid	CAMPEP_0189301366	N	0.005530000	NA	NA	NA	NA	NA	NA	NA	NA	NA	Not plastid, SignalP negative
Plastid	CAMPEP_0189301912	Y	0.986357000	25	0.736000000	TAVSLSDSVAAFAMAHGGSHKLSNT	26	22.930000000	AVSLSDSVAAFAMAHGGSHKLSNTA	F	No	S	Plastid, low confidence
Plastid	CAMPEP_0189301966	Y	0.860755000	17	-14.352000000	FIFVGMYEGSAEDCGHLHGFGDPSA	18	-2.899000000	IFVGMYEGSAEDCGHLHGFGDPSAK	No	No	No	Not plastid, SignalP positive
Plastid	CAMPEP_0189302580	N	0.005803000	NA	NA	NA	NA	NA	NA	NA	NA	NA	Not plastid, SignalP negative
Plastid	CAMPEP_0189303284	Y	0.729110000	29	5.189000000	VLACVALLSYGRQVPSSGCLQVQNF	30	38.046000000	LACVALLSYGRQVPSSGCLQVQNFL	R	No	C	Plastid, low confidence
Plastid	CAMPEP_0189303638	Y	0.839052000	24	13.459000000	VLAFLASTCRGRRLKSSTGSSGADG	25	40.946000000	LAFLASTCRGRRLKSSTGSSGADGH	R	R	No	Plastid, low confidence
Plastid	CAMPEP_0189303906	N	0.022915000	NA	NA	NA	NA	NA	NA	NA	NA	NA	Not plastid, SignalP negative
Plastid	CAMPEP_0189304288	N	0.001090000	NA	NA	NA	NA	NA	NA	NA	NA	NA	Not plastid, SignalP negative
Plastid	CAMPEP_0189304432	Y	0.950367000	19	14.499000000	FLLFPATSCSALSSPVTPTTTSSSS	20	27.018000000	LLFPATSCSALSSPVTPTTTSSSSS	No	No	No	Not plastid, SignalP positive
Plastid	CAMPEP_0189304452	Y	0.962297000	17	2.624000000	VLTFLACTAQARRLQTGVEPVNERE	18	42.658000000	LTFLACTAQARRLQTGVEPVNEREF	R	R	No	Plastid, low confidence
Plastid	CAMPEP_0189304700	N	0.169158000	NA	NA	NA	NA	NA	NA	NA	NA	NA	Not plastid, SignalP negative
Plastid	CAMPEP_0189304792	Y	0.959133000	16	4.515000000	AIALLATTASAFNAFGAAKKAAPKK	17	27.813000000	IALLATTASAFNAFGAAKKAAPKKP	F	No	L	Plastid, low confidence
Plastid	CAMPEP_0189304924	Y	0.860297000	23	14.427000000	LLSLFACAGHARRILRAEKTQTFPD	24	40.829000000	LSLFACAGHARRILRAEKTQTFPDS	R	R	L	Plastid, low confidence
Plastid	CAMPEP_0189305218	N	0.005994000	NA	NA	NA	NA	NA	NA	NA	NA	NA	Not plastid, SignalP negative
Plastid	CAMPEP_0189305692	Y	0.916037000	17	11.897000000	VLACLVCVGHARRMRAVSEEEQGKS	18	60.165000000	LACLVCVGHARRMRAVSEEEQGKSQ	R	R	C	Plastid, low confidence
Plastid	CAMPEP_0189305836	Y	0.823251000	17	7.391000000	VLTYLACAAQARRVQTPIEPLSEST	18	50.831000000	LTYLACAAQARRVQTPIEPLSESTE	R	R	No	Plastid, low confidence
Plastid	CAMPEP_0189306322	Y	0.851479000	17	-0.091000000	VLTCLAFVGYGRRVQTAGDQLHGKP	18	50.409000000	LTCLAFVGYGRRVQTAGDQLHGKPL	R	R	C	Plastid, low confidence
Plastid	CAMPEP_0189307146	Y	0.401212000	NA	NA	NA	NA	NA	NA	NA	NA	NA	No prediction, sequence too short
Plastid	CAMPEP_0189307320	N	0.000979000	NA	NA	NA	NA	NA	NA	NA	NA	NA	Not plastid, SignalP negative
Plastid	CAMPEP_0189307362	Y	0.980697000	17	5.596000000	VLACLASSGYARRARGTEYKEHRDS	18	48.934000000	LACLASSGYARRARGTEYKEHRDSQ	R	R	C	Plastid, low confidence
Plastid	CAMPEP_0189307470	N	0.007577000	NA	NA	NA	NA	NA	NA	NA	NA	NA	Not plastid, SignalP negative
Plastid	CAMPEP_0189307524	Y	0.876228000	16	4.945000000	VVFLCLSSATAFRPSLQFPANNQIH	17	32.891000000	VFLCLSSATAFRPSLQFPANNQIHA	F	R	L	Plastid, low confidence
Plastid	CAMPEP_0189307644	N	0.012410000	NA	NA	NA	NA	NA	NA	NA	NA	NA	Not plastid, SignalP negative
Plastid	CAMPEP_0189308966	Y	0.356856000	NA	NA	NA	NA	NA	NA	NA	NA	NA	No prediction, sequence too short
Plastid	CAMPEP_0189309352	N	0.006798000	NA	NA	NA	NA	NA	NA	NA	NA	NA	Not plastid, SignalP negative
Plastid	CAMPEP_0189311350	Y	0.483490000	NA	NA	NA	NA	NA	NA	NA	NA	NA	No prediction, sequence too short
Plastid	CAMPEP_0189311390	N	0.005171000	NA	NA	NA	NA	NA	NA	NA	NA	NA	Not plastid, SignalP negative
Plastid	CAMPEP_0189312014	Y	0.849501000	17	12.439000000	VLACLACVGRGRRMRNPMEESIPSV	18	50.796000000	LACLACVGRGRRMRNPMEESIPSVE	R	R	C	Plastid, low confidence
Plastid	CAMPEP_0189312276	Y	0.915881000	22	-8.396000000	ACVGCGRRVQGHNKAEPEEHVGVSS	20	18.617000000	LLACVGCGRRVQGHNKAEPEEHVGV	No	No	A	Plastid, low confidence
Plastid	CAMPEP_0189312574	N	0.000358000	NA	NA	NA	NA	NA	NA	NA	NA	NA	Not plastid, SignalP negative
Plastid	CAMPEP_0189312684	Y	0.876721000	17	3.913000000	LLACQVVAVQGRRVHMSKPEKSMQY	18	44.640000000	LACQVVAVQGRRVHMSKPEKSMQYS	R	R	C	Plastid, low confidence
Plastid	CAMPEP_0189312924	Y	0.890922000	17	1.738000000	VFACLACVGFGRRVQVSTDEEKGFK	18	58.464000000	FACLACVGFGRRVQVSTDEEKGFKS	R	R	C	Plastid, low confidence
Plastid	CAMPEP_0189313174	Y	0.853686000	16	9.557000000	LLACLLCVGHSRRVQQAFHPTAAFK	17	60.077000000	LACLLCVGHSRRVQQAFHPTAAFKP	R	R	C	Plastid, low confidence
Plastid	CAMPEP_0189313186	Y	0.963610000	17	13.309000000	LFFCLACASNARRVHTASAFNPSGP	18	56.584000000	FFCLACASNARRVHTASAFNPSGPA	R	R	C	Plastid, low confidence
Plastid	CAMPEP_0189313384	Y	0.990463000	17	8.338000000	VFTLLAWVASGHRARLQSEQVQAPS	18	38.295000000	FTLLAWVASGHRARLQSEQVQAPSA	No	R	L	Plastid, low confidence
Plastid	CAMPEP_0189313400	N	0.000729000	NA	NA	NA	NA	NA	NA	NA	NA	NA	Not plastid, SignalP negative
Plastid	CAMPEP_0189313440	Y	0.705854000	17	8.211000000	GLACLACLGYGRRRLPTSSKQAQRS	18	54.323000000	LACLACLGYGRRRLPTSSKQAQRSA	R	R	C	Plastid, low confidence
Plastid	CAMPEP_0189313606	Y	0.941569000	19	12.779000000	ALACLACAVHGRRVQTLQSQSFTPA	20	66.248000000	LACLACAVHGRRVQTLQSQSFTPAT	R	R	C	Plastid, low confidence
Plastid	CAMPEP_0189313700	Y	0.968815000	16	5.664000000	LVLACLASAGCGRRVQGIQYSERRN	18	54.192000000	LACLASAGCGRRVQGIQYSERRNPQ	R	R	C	Plastid, low confidence
Plastid	CAMPEP_0189313758	N	0.000706000	NA	NA	NA	NA	NA	NA	NA	NA	NA	Not plastid, SignalP negative
Plastid	CAMPEP_0189313956	Y	0.968722000	17	11.124000000	VVACLACAGHGRRVQTQKPSEATDG	18	63.024000000	VACLACAGHGRRVQTQKPSEATDGS	R	R	C	Plastid, low confidence
Plastid	CAMPEP_0189314242	Y	0.946053000	17	2.498000000	LLASLACAGHTRRLQNQLSSVEEPK	18	44.731000000	LASLACAGHTRRLQNQLSSVEEPKT	R	R	S	Plastid, low confidence
Plastid	CAMPEP_0189314430	Y	0.535373000	17	9.538000000	VFACLACAGHGRRFQQKSDTPELDA	18	58.038000000	FACLACAGHGRRFQQKSDTPELDAL	R	R	C	Plastid, low confidence
Plastid	CAMPEP_0189315796	Y	0.536261000	18	-8.241000000	LWAQSADLGGAWDAGAXAQVSAKLV	19	12.982000000	WAQSADLGGAWDAGAXAQVSAKLVQ	No	No	No	Not plastid, SignalP positive
Plastid	CAMPEP_0189315956	N	0.252553000	NA	NA	NA	NA	NA	NA	NA	NA	NA	Not plastid, SignalP negative
Plastid	CAMPEP_0189316538	Y	0.976511000	17	12.814000000	ALACLACAAHGRRVHTTTARTSNDE	18	68.207000000	LACLACAAHGRRVHTTTARTSNDES	R	R	C	Plastid, low confidence
Plastid	CAMPEP_0189316622	Y	0.867968000	21	1.671000000	ACAAWVGPARRVQTSQVVAFNPSSP	20	46.446000000	LACAAWVGPARRVQTSQVVAFNPSS	R	R	C	Plastid, low confidence
Plastid	CAMPEP_0189316992	N	0.009539000	NA	NA	NA	NA	NA	NA	NA	NA	NA	Not plastid, SignalP negative
Plastid	CAMPEP_0189317068	N	0.002486000	NA	NA	NA	NA	NA	NA	NA	NA	NA	Not plastid, SignalP negative
Plastid	CAMPEP_0189319070	N	0.258189000	NA	NA	NA	NA	NA	NA	NA	NA	NA	Not plastid, SignalP negative
Plastid	CAMPEP_0189320810	N	0.004224000	NA	NA	NA	NA	NA	NA	NA	NA	NA	Not plastid, SignalP negative
Plastid	CAMPEP_0189326480	Y	0.946335000	19	-9.030000000	FLLPCFIHAQGIQQERGQLHGSEGS	18	28.207000000	FFLLPCFIHAQGIQQERGQLHGSEG	No	No	L	Plastid, low confidence
Plastid	CAMPEP_0189326930	N	0.157150000	NA	NA	NA	NA	NA	NA	NA	NA	NA	Not plastid, SignalP negative
Plastid	CAMPEP_0189327200	N	0.002377000	NA	NA	NA	NA	NA	NA	NA	NA	NA	Not plastid, SignalP negative
Plastid	CAMPEP_0189327226	Y	0.950138000	19	6.857000000	ALLLLVCASQGRRVQFSKAQDKNQE	20	47.334000000	LLLLVCASQGRRVQFSKAQDKNQED	R	R	L	Plastid, low confidence
Plastid	CAMPEP_0189329286	Y	0.529872000	19	-2.174000000	ACLVCSDYGRRVKMANGQARQILRE	18	54.598000000	LACLVCSDYGRRVKMANGQARQILR	R	R	C	Plastid, low confidence
Plastid	CAMPEP_0189330806	Y	0.973397000	17	10.677000000	ALACLACAGHGRRVQSPRKSYQVEP	18	65.045000000	LACLACAGHGRRVQSPRKSYQVEPD	R	R	C	Plastid, low confidence
Plastid	CAMPEP_0189330952	Y	0.823481000	17	-5.494000000	TFAFLAGMGQGRRTEIQESDVLNTF	18	31.446000000	FAFLAGMGQGRRTEIQESDVLNTFA	R	R	No	Plastid, low confidence
Plastid	CAMPEP_0189331352	Y	0.993939000	16	18.043000000	ASALLCCTVNAFTPASLVQSSSSLS	17	37.449000000	SALLCCTVNAFTPASLVQSSSSLSI	F	No	L	Plastid, low confidence
Plastid	CAMPEP_0189331950	Y	0.917335000	23	4.680000000	CAGQSRRVSRAADHLQSTPDAEGET	21	15.236000000	LACAGQSRRVSRAADHLQSTPDAEG	No	R	C	Plastid, low confidence
Plastid	CAMPEP_0189334806	N	0.048106000	NA	NA	NA	NA	NA	NA	NA	NA	NA	Not plastid, SignalP negative
Plastid	CAMPEP_0189335214	Y	0.684741000	20	-17.285000000	VFWSCYRPSLAFTVPSTRGPSTTTY	21	32.091000000	FWSCYRPSLAFTVPSTRGPSTTTYR	F	No	S	Plastid, low confidence
Plastid	CAMPEP_0189336918	N	0.011065000	NA	NA	NA	NA	NA	NA	NA	NA	NA	Not plastid, SignalP negative
Plastid	CAMPEP_0189337200	Y	0.966632000	17	8.064000000	VLTFLACAAQARRVQTRVEPLSEHE	18	51.005000000	LTFLACAAQARRVQTRVEPLSEHEI	R	R	No	Plastid, low confidence
Plastid	CAMPEP_0189338370	N	0.000726000	NA	NA	NA	NA	NA	NA	NA	NA	NA	Not plastid, SignalP negative
Plastid	CAMPEP_0189339054	N	0.001510000	NA	NA	NA	NA	NA	NA	NA	NA	NA	Not plastid, SignalP negative
Plastid	CAMPEP_0189339466	Y	0.945244000	17	8.251000000	VLASLACAGHGRRVKLSTESQDPSK	18	54.996000000	LASLACAGHGRRVKLSTESQDPSKV	R	R	S	Plastid, low confidence
Plastid	CAMPEP_0189339572	N	0.040268000	NA	NA	NA	NA	NA	NA	NA	NA	NA	Not plastid, SignalP negative
Plastid	CAMPEP_0189339968	N	0.000468000	NA	NA	NA	NA	NA	NA	NA	NA	NA	Not plastid, SignalP negative
Plastid	CAMPEP_0189340992	Y	0.971701000	22	4.657000000	VLACLVQIGHGRPLQPSKQAFVPDT	23	44.486000000	LACLVQIGHGRPLQPSKQAFVPDTA	R	No	C	Plastid, low confidence
Plastid	CAMPEP_0189343084	Y	0.512943000	17	29.655000000	LFAFLASGAASRVAYRPAVQPLRPP	18	30.187000000	FAFLASGAASRVAYRPAVQPLRPPM	R	V	No	Plastid, low confidence
Plastid	CAMPEP_0189343402	N	0.000652000	NA	NA	NA	NA	NA	NA	NA	NA	NA	Not plastid, SignalP negative
Plastid	CAMPEP_0189344494	N	0.000951000	NA	NA	NA	NA	NA	NA	NA	NA	NA	Not plastid, SignalP negative
Plastid	CAMPEP_0189344704	Y	0.922298000	22	-5.449000000	AFVSTGRRTHARDENSRDKDALVDS	23	16.263000000	FVSTGRRTHARDENSRDKDALVDSS	R	No	S	Plastid, low confidence
Plastid	CAMPEP_0189345448	N	0.001559000	NA	NA	NA	NA	NA	NA	NA	NA	NA	Not plastid, SignalP negative
Plastid	CAMPEP_0189347280	N	0.000645000	NA	NA	NA	NA	NA	NA	NA	NA	NA	Not plastid, SignalP negative
Plastid	CAMPEP_0189348708	N	0.000877000	NA	NA	NA	NA	NA	NA	NA	NA	NA	Not plastid, SignalP negative
Plastid	CAMPEP_0189349290	N	0.068752000	NA	NA	NA	NA	NA	NA	NA	NA	NA	Not plastid, SignalP negative
Plastid	CAMPEP_0189349906	Y	0.961671000	17	4.914000000	VLACLTCLGQSFTPAMQQFRPLQQS	18	45.186000000	LACLTCLGQSFTPAMQQFRPLQQSP	F	No	C	Plastid, low confidence
Plastid	CAMPEP_0189349996	Y	0.946053000	17	2.498000000	LLASLACAGHTRRLQNQLSSVEEPK	18	44.731000000	LASLACAGHTRRLQNQLSSVEEPKT	R	R	S	Plastid, low confidence
Plastid	CAMPEP_0189350258	Y	0.961888000	17	13.648000000	LFACLACAGHGRRVQTQQPGKAKDL	18	66.024000000	FACLACAGHGRRVQTQQPGKAKDLA	R	R	C	Plastid, low confidence
Plastid	CAMPEP_0189350514	Y	0.870563000	17	14.034000000	VLACLACAGHARRMRAEGEEDQGKS	18	61.076000000	LACLACAGHARRMRAEGEEDQGKSQ	R	R	C	Plastid, low confidence
Plastid	CAMPEP_0189350818	Y	0.862684000	17	19.635000000	LLACLACAGHGRRAAFNPSSPIHTR	18	51.286000000	LACLACAGHGRRAAFNPSSPIHTRQ	R	R	C	Plastid, low confidence
Plastid	CAMPEP_0189351090	N	0.003801000	NA	NA	NA	NA	NA	NA	NA	NA	NA	Not plastid, SignalP negative
Plastid	CAMPEP_0189351186	N	0.000950000	NA	NA	NA	NA	NA	NA	NA	NA	NA	Not plastid, SignalP negative
Plastid	CAMPEP_0189351232	N	0.001837000	NA	NA	NA	NA	NA	NA	NA	NA	NA	Not plastid, SignalP negative
Plastid	CAMPEP_0189351864	Y	0.949407000	16	15.861000000	VLLCLLASAAAFMAPVNRMTKSSMR	17	35.762000000	LLCLLASAAAFMAPVNRMTKSSMRM	F	No	C	Plastid, low confidence
Plastid	CAMPEP_0189352102	N	0.005591000	NA	NA	NA	NA	NA	NA	NA	NA	NA	Not plastid, SignalP negative
Plastid	CAMPEP_0189354666	Y	0.920744000	19	0.211000000	GLVCLLCAGYGRRVHVTRRKLEGSS	20	54.932000000	LVCLLCAGYGRRVHVTRRKLEGSSN	R	R	C	Plastid, low confidence
Plastid	CAMPEP_0189355114	Y	0.405517000	NA	NA	NA	NA	NA	NA	NA	NA	NA	No prediction, sequence too short
Plastid	CAMPEP_0189355356	N	0.002226000	NA	NA	NA	NA	NA	NA	NA	NA	NA	Not plastid, SignalP negative
Plastid	CAMPEP_0189355492	Y	0.823251000	17	7.391000000	VLTYLACAAQARRVQTPIEPLSEST	18	50.831000000	LTYLACAAQARRVQTPIEPLSESTE	R	R	No	Plastid, low confidence
Plastid	CAMPEP_0189357148	Y	0.886360000	16	9.766000000	FVLSCIACAQARQSSPSPLQSLATL	17	35.570000000	VLSCIACAQARQSSPSPLQSLATLL	R	No	S	Plastid, low confidence
Plastid	CAMPEP_0189357638	Y	0.990050000	18	-3.552000000	VLTVLACSGHGHQVQMTSEQTQAAS	19	59.156000000	LTVLACSGHGHQVQMTSEQTQAASA	No	No	No	Not plastid, SignalP positive
Plastid	CAMPEP_0189361124	N	0.001000000	NA	NA	NA	NA	NA	NA	NA	NA	NA	Not plastid, SignalP negative
Plastid	CAMPEP_0189361302	Y	0.857133000	17	15.500000000	VLACLACTYHARRVQLARAPEANAL	18	63.251000000	LACLACTYHARRVQLARAPEANALS	R	R	C	Plastid, low confidence
Plastid	CAMPEP_0189362154	Y	0.897757000	19	0.994000000	LVIAMATPVSAFVGNTAFARTTNLH	20	25.178000000	VIAMATPVSAFVGNTAFARTTNLHM	F	V	A	Plastid, low confidence
Plastid	CAMPEP_0189362644	N	0.009477000	NA	NA	NA	NA	NA	NA	NA	NA	NA	Not plastid, SignalP negative
Plastid	CAMPEP_0189364906	Y	0.776183000	23	11.353000000	ALYFAFTGCTAFQLPSATPSRASIT	24	25.740000000	LYFAFTGCTAFQLPSATPSRASITK	F	No	No	Plastid, low confidence
Plastid	CAMPEP_0189365206	Y	0.758813000	20	-16.848000000	FWVGHSQQIEASIARLGSSHLPERQ	18	10.134000000	CLFWVGHSQQIEASIARLGSSHLPE	No	No	No	Not plastid, SignalP positive
Plastid	CAMPEP_0189366072	N	0.012415000	NA	NA	NA	NA	NA	NA	NA	NA	NA	Not plastid, SignalP negative
Plastid	CAMPEP_0189366226	N	0.033812000	NA	NA	NA	NA	NA	NA	NA	NA	NA	Not plastid, SignalP negative
Plastid	CAMPEP_0189367026	Y	0.997792000	18	25.144000000	LALFACSGAQANHREQSNDPSQTLL	18	25.144000000	LALFACSGAQANHREQSNDPSQTLL	No	No	L	Plastid, low confidence
Plastid	CAMPEP_0189367328	N	0.024798000	NA	NA	NA	NA	NA	NA	NA	NA	NA	Not plastid, SignalP negative
Plastid	CAMPEP_0189368392	N	0.008962000	NA	NA	NA	NA	NA	NA	NA	NA	NA	Not plastid, SignalP negative
Plastid	CAMPEP_0189368552	N	0.001606000	NA	NA	NA	NA	NA	NA	NA	NA	NA	Not plastid, SignalP negative
Plastid	CAMPEP_0189368928	N	0.001838000	NA	NA	NA	NA	NA	NA	NA	NA	NA	Not plastid, SignalP negative
Plastid	CAMPEP_0189372070	N	0.001158000	NA	NA	NA	NA	NA	NA	NA	NA	NA	Not plastid, SignalP negative
Plastid	CAMPEP_0189373458	Y	0.961671000	17	4.914000000	VLACLTCLGQSFTPAMQQFRPLQQS	18	45.186000000	LACLTCLGQSFTPAMQQFRPLQQSP	F	No	C	Plastid, low confidence
Plastid	CAMPEP_0189373862	Y	0.983871000	21	3.073000000	VFACLSGKCCAFEAAVGFNPSTARP	22	36.014000000	FACLSGKCCAFEAAVGFNPSTARPS	F	No	C	Plastid, low confidence
Plastid	CAMPEP_0189374004	Y	0.850562000	16	-0.257000000	ALIGWASVCHAQSSSDMQLEALANL	17	22.834000000	LIGWASVCHAQSSSDMQLEALANLL	No	No	No	Not plastid, SignalP positive
Plastid	CAMPEP_0189375132	Y	0.580623000	15	-10.381000000	TDLLLLCLAYADHAHRVHVREKHRQ	16	19.832000000	DLLLLCLAYADHAHRVHVREKHRQL	No	No	L	Plastid, low confidence
Plastid	CAMPEP_0189381410	Y	0.927596000	25	-1.953000000	LLLLLLPQTWAFFHFPAATSSFCLF	26	19.522000000	LLLLLPQTWAFFHFPAATSSFCLFA	F	No	L	Plastid, low confidence
Plastid	CAMPEP_0189381926	N	0.003690000	NA	NA	NA	NA	NA	NA	NA	NA	NA	Not plastid, SignalP negative
Plastid	CAMPEP_0189382694	N	0.000862000	NA	NA	NA	NA	NA	NA	NA	NA	NA	Not plastid, SignalP negative
Plastid	CAMPEP_0189383050	Y	0.966632000	17	8.064000000	VLTFLACAAQARRVQTRVEPLSEHE	18	51.005000000	LTFLACAAQARRVQTRVEPLSEHEI	R	R	No	Plastid, low confidence
Plastid	CAMPEP_0189383352	Y	0.597795000	21	3.913000000	LLACQVVAVQGRRVHMSKPEKSMQY	22	44.640000000	LACQVVAVQGRRVHMSKPEKSMQYS	R	R	C	Plastid, low confidence
Plastid	CAMPEP_0189384114	Y	0.991481000	23	10.096000000	VSALISSGVDAFSPVLGRSSVTTSS	24	19.779000000	SALISSGVDAFSPVLGRSSVTTSSS	F	No	L	Plastid, low confidence
Plastid	CAMPEP_0189384748	N	0.001554000	NA	NA	NA	NA	NA	NA	NA	NA	NA	Not plastid, SignalP negative
Plastid	CAMPEP_0189385280	N	0.148995000	NA	NA	NA	NA	NA	NA	NA	NA	NA	Not plastid, SignalP negative
Plastid	CAMPEP_0189386086	Y	0.780924000	14	4.643000000	LLLVLASTGHARREHTTGIPGREQQ	15	39.858000000	LLVLASTGHARREHTTGIPGREQQD	R	R	No	Plastid, low confidence
Plastid	CAMPEP_0189386912	Y	0.451303000	NA	NA	NA	NA	NA	NA	NA	NA	NA	No prediction, sequence too short
Plastid	CAMPEP_0189388502	Y	0.965254000	16	1.395000000	LTLCLAVVGHGLRVQDSLEEQELNS	17	44.322000000	TLCLAVVGHGLRVQDSLEEQELNSL	No	R	C	Plastid, low confidence
Plastid	CAMPEP_0189389320	N	0.000825000	NA	NA	NA	NA	NA	NA	NA	NA	NA	Not plastid, SignalP negative
Plastid	CAMPEP_0189390140	N	0.106233000	NA	NA	NA	NA	NA	NA	NA	NA	NA	Not plastid, SignalP negative
Plastid	CAMPEP_0189390882	Y	0.985234000	16	8.635000000	IFLLCLVAANAFVFTSTRAGRRMQP	17	33.539000000	FLLCLVAANAFVFTSTRAGRRMQPS	F	V	L	Plastid, low confidence
Plastid	CAMPEP_0189390918	Y	0.946053000	17	2.498000000	LLASLACAGHTRRLQNQLSSVEEPK	18	44.731000000	LASLACAGHTRRLQNQLSSVEEPKT	R	R	S	Plastid, low confidence
Plastid	CAMPEP_0189391662	Y	0.970275000	16	5.664000000	LVLACLASAGCGRRVQGIQYSERRN	18	53.572000000	LACLASAGCGRRVQGIQYSERRNPE	R	R	C	Plastid, low confidence
Plastid	CAMPEP_0189391744	N	0.002848000	NA	NA	NA	NA	NA	NA	NA	NA	NA	Not plastid, SignalP negative
Plastid	CAMPEP_0189392482	Y	0.688167000	16	16.369000000	VLACLACASHARRFQQKSDTPELDA	17	55.454000000	LACLACASHARRFQQKSDTPELDAF	R	R	C	Plastid, low confidence
Plastid	CAMPEP_0189395668	Y	0.605287000	24	-6.329000000	TFLSLSSRAIAFHPSGHLMPGGRST	25	24.785000000	FLSLSSRAIAFHPSGHLMPGGRSTI	F	No	S	Plastid, low confidence
Plastid	CAMPEP_0189403866	Y	0.768589000	23	6.013000000	AALLLVCLAYAGHGRRVQLSSEQSS	24	25.771000000	ALLLVCLAYAGHGRRVQLSSEQSSD	No	No	L	Plastid, low confidence
Plastid	CAMPEP_0189406528	Y	0.729383000	24	-6.254000000	VATACIGFVSCFQPYTSAIPPPCTS	25	26.652000000	ATACIGFVSCFQPYTSAIPPPCTSS	F	No	A	Plastid, low confidence
Plastid	CAMPEP_0189411338	N	0.002350000	NA	NA	NA	NA	NA	NA	NA	NA	NA	Not plastid, SignalP negative
Plastid	CAMPEP_0189420026	Y	0.986260000	21	3.073000000	VFACLSGKCCAFEAAVGFNPSTARP	22	36.014000000	FACLSGKCCAFEAAVGFNPSTARPS	F	No	C	Plastid, low confidence
Plastid	CAMPEP_0189423144	N	0.005820000	NA	NA	NA	NA	NA	NA	NA	NA	NA	Not plastid, SignalP negative
Plastid	CAMPEP_0189423602	N	0.001746000	NA	NA	NA	NA	NA	NA	NA	NA	NA	Not plastid, SignalP negative
Plastid	CAMPEP_0189423898	N	0.138930000	NA	NA	NA	NA	NA	NA	NA	NA	NA	Not plastid, SignalP negative
Plastid	CAMPEP_0189434518	N	0.000799000	NA	NA	NA	NA	NA	NA	NA	NA	NA	Not plastid, SignalP negative
Plastid	CAMPEP_0189440240	N	0.028218000	NA	NA	NA	NA	NA	NA	NA	NA	NA	Not plastid, SignalP negative
Plastid	CAMPEP_0189442116	N	0.000909000	NA	NA	NA	NA	NA	NA	NA	NA	NA	Not plastid, SignalP negative
Plastid	CAMPEP_0189442476	Y	0.963151000	18	1.233000000	AFVLASLACWGNGSREQKNIRGIQR	17	4.723000000	IAFVLASLACWGNGSREQKNIRGIQ	No	No	No	Not plastid, SignalP positive
Plastid	CAMPEP_0189442864	Y	0.914579000	17	-0.834000000	TLAYLAYISHARRVQRDQTPGSSHD	18	46.588000000	LAYLAYISHARRVQRDQTPGSSHDR	R	R	No	Plastid, low confidence
Plastid	CAMPEP_0189445590	N	0.004733000	NA	NA	NA	NA	NA	NA	NA	NA	NA	Not plastid, SignalP negative
Plastid	CAMPEP_0189445970	N	0.000738000	NA	NA	NA	NA	NA	NA	NA	NA	NA	Not plastid, SignalP negative
Plastid	CAMPEP_0189451326	N	0.023099000	NA	NA	NA	NA	NA	NA	NA	NA	NA	Not plastid, SignalP negative
Plastid	CAMPEP_0189451398	Y	0.906016000	19	-16.021000000	IALTCTGLGYGAEYTNDQSDDISAK	18	23.271000000	SIALTCTGLGYGAEYTNDQSDDISA	No	No	A	Plastid, low confidence
Plastid	CAMPEP_0189451636	N	0.001718000	NA	NA	NA	NA	NA	NA	NA	NA	NA	Not plastid, SignalP negative
Plastid	CAMPEP_0189453204	N	0.000738000	NA	NA	NA	NA	NA	NA	NA	NA	NA	Not plastid, SignalP negative
Plastid	CAMPEP_0189455590	N	0.027219000	NA	NA	NA	NA	NA	NA	NA	NA	NA	Not plastid, SignalP negative
Plastid	CAMPEP_0189456252	N	0.011088000	NA	NA	NA	NA	NA	NA	NA	NA	NA	Not plastid, SignalP negative
Plastid	CAMPEP_0189459402	N	0.057305000	NA	NA	NA	NA	NA	NA	NA	NA	NA	Not plastid, SignalP negative
Plastid	CAMPEP_0189460214	Y	0.956461000	26	-12.228000000	FVPLTLSFVHGVFGRPNKQNKGICV	27	0.778000000	VPLTLSFVHGVFGRPNKQNKGICVS	No	No	L	Plastid, low confidence
Plastid	CAMPEP_0189464978	N	0.001072000	NA	NA	NA	NA	NA	NA	NA	NA	NA	Not plastid, SignalP negative
Plastid	CAMPEP_0189470450	Y	0.958729000	17	7.037000000	LLASLACAGHSRRLQNQASSTEEPN	18	49.261000000	LASLACAGHSRRLQNQASSTEEPNT	R	R	S	Plastid, low confidence
Plastid	CAMPEP_0189470618	Y	0.942375000	19	-3.441000000	ATVFFAAKAQGFTGSSIKPRFGVQA	20	20.693000000	TVFFAAKAQGFTGSSIKPRFGVQAH	F	No	No	Plastid, low confidence
Plastid	CAMPEP_0189474282	N	0.329956000	NA	NA	NA	NA	NA	NA	NA	NA	NA	Not plastid, SignalP negative
Plastid	CAMPEP_0189479942	Y	0.916580000	17	20.878000000	LVACLTCASHARRMHTAAAFNPSSA	18	56.209000000	VACLTCASHARRMHTAAAFNPSSAG	R	R	C	Plastid, low confidence
Plastid	CAMPEP_0189482152	N	0.001725000	NA	NA	NA	NA	NA	NA	NA	NA	NA	Not plastid, SignalP negative
Plastid	CAMPEP_0189482540	Y	0.892309000	17	8.130000000	VLTYLACAAQARRVRDDPRLVNLEA	18	39.868000000	LTYLACAAQARRVRDDPRLVNLEAV	R	R	No	Plastid, low confidence
Plastid	CAMPEP_0189482770	N	0.000414000	NA	NA	NA	NA	NA	NA	NA	NA	NA	Not plastid, SignalP negative
Plastid	CAMPEP_0189483252	Y	0.983406000	16	10.884000000	LVLALACAAHGRRVQAPNENEIAPE	17	55.548000000	VLALACAAHGRRVQAPNENEIAPEA	R	R	A	Plastid, low confidence
Plastid	CAMPEP_0189483930	N	0.003171000	NA	NA	NA	NA	NA	NA	NA	NA	NA	Not plastid, SignalP negative
Plastid	CAMPEP_0189485000	N	0.001047000	NA	NA	NA	NA	NA	NA	NA	NA	NA	Not plastid, SignalP negative
Plastid	CAMPEP_0189489882	Y	0.912820000	17	11.897000000	VLACLVCVGHARRMRAVSEEEQGKS	18	60.165000000	LACLVCVGHARRMRAVSEEEQGKSQ	R	R	C	Plastid, low confidence
Plastid	CAMPEP_0189490330	Y	0.980880000	19	12.582000000	VCLACAGPAAAFSPSTPGVSKPSQR	20	43.186000000	CLACAGPAAAFSPSTPGVSKPSQRH	F	No	A	Plastid, low confidence
Plastid	CAMPEP_0189490718	N	0.063220000	NA	NA	NA	NA	NA	NA	NA	NA	NA	Not plastid, SignalP negative
Plastid	CAMPEP_0189491218	N	0.048004000	NA	NA	NA	NA	NA	NA	NA	NA	NA	Not plastid, SignalP negative
Plastid	CAMPEP_0189491506	Y	0.946335000	19	-9.030000000	FLLPCFIHAQGIQQERGQLHGSEGS	18	28.207000000	FFLLPCFIHAQGIQQERGQLHGSEG	No	No	L	Plastid, low confidence
Plastid	CAMPEP_0189491800	Y	0.896641000	19	1.706000000	AVSCLACMGHGRRVQPHVDRLQGDA	20	61.757000000	VSCLACMGHGRRVQPHVDRLQGDAA	R	R	C	Plastid, low confidence
Plastid	CAMPEP_0189491838	Y	0.849501000	17	12.439000000	VLACLACVGRGRRMRNPMEESIPSV	18	50.796000000	LACLACVGRGRRMRNPMEESIPSVE	R	R	C	Plastid, low confidence
Plastid	CAMPEP_0189492098	N	0.000703000	NA	NA	NA	NA	NA	NA	NA	NA	NA	Not plastid, SignalP negative
Plastid	CAMPEP_0189492100	Y	0.876671000	17	10.305000000	CSIALAASASAFAPIPSVSRTTDLS	18	34.807000000	SIALAASASAFAPIPSVSRTTDLSM	F	No	A	Plastid, low confidence
Plastid	CAMPEP_0189492242	N	0.001773000	NA	NA	NA	NA	NA	NA	NA	NA	NA	Not plastid, SignalP negative
Plastid	CAMPEP_0189492254	N	0.001135000	NA	NA	NA	NA	NA	NA	NA	NA	NA	Not plastid, SignalP negative
Plastid	CAMPEP_0189492370	Y	0.997802000	18	25.250000000	LALFACSGVQANHREQSDEPSQTSL	18	25.250000000	LALFACSGVQANHREQSDEPSQTSL	No	No	L	Plastid, low confidence
Plastid	CAMPEP_0189492542	Y	0.702892000	33	-15.250000000	LLIQTPNPSQAFLLPKIIRQGRVGD	34	9.970000000	LIQTPNPSQAFLLPKIIRQGRVGDQ	F	No	No	Plastid, low confidence
Plastid	CAMPEP_0189492548	Y	0.890922000	17	1.738000000	VFACLACVGFGRRVQVSTDEEKGFK	18	58.464000000	FACLACVGFGRRVQVSTDEEKGFKS	R	R	C	Plastid, low confidence
Plastid	CAMPEP_0189492646	Y	0.986114000	17	6.040000000	LLMLLACAGHARRVQVPITDSKALD	18	55.013000000	LMLLACAGHARRVQVPITDSKALDP	R	R	L	Plastid, low confidence
Plastid	CAMPEP_0189493520	N	0.002138000	NA	NA	NA	NA	NA	NA	NA	NA	NA	Not plastid, SignalP negative
Plastid	CAMPEP_0189493560	N	0.000243000	NA	NA	NA	NA	NA	NA	NA	NA	NA	Not plastid, SignalP negative
Plastid	CAMPEP_0189494274	Y	0.805695000	15	16.441000000	AIIWACLACAGHVFRVQRTQDGIQE	15	16.441000000	AIIWACLACAGHVFRVQRTQDGIQE	No	No	No	Not plastid, SignalP positive
Plastid	CAMPEP_0189494370	N	0.054558000	NA	NA	NA	NA	NA	NA	NA	NA	NA	Not plastid, SignalP negative
Plastid	CAMPEP_0189495272	Y	0.985247000	17	14.092000000	VLACLACAAQGRRIHKTDERTQESN	18	59.661000000	LACLACAAQGRRIHKTDERTQESNP	R	R	C	Plastid, low confidence
Plastid	CAMPEP_0189498186	Y	0.818451000	16	12.122000000	MTALAAAGALAQDANPTQAALEKST	17	19.755000000	TALAAAGALAQDANPTQAALEKSTS	No	No	L	Plastid, low confidence
Plastid	CAMPEP_0189500054	N	0.001395000	NA	NA	NA	NA	NA	NA	NA	NA	NA	Not plastid, SignalP negative
Plastid	CAMPEP_0189501572	N	0.019938000	NA	NA	NA	NA	NA	NA	NA	NA	NA	Not plastid, SignalP negative
Plastid	CAMPEP_0189502446	N	0.230630000	NA	NA	NA	NA	NA	NA	NA	NA	NA	Not plastid, SignalP negative
Plastid	CAMPEP_0189502596	Y	0.983157000	17	5.596000000	VLACLASSGYARRARGTEYKEHRDS	18	48.934000000	LACLASSGYARRARGTEYKEHRDSQ	R	R	C	Plastid, low confidence
Plastid	CAMPEP_0200754626	N	0.000611000	NA	NA	NA	NA	NA	NA	NA	NA	NA	Not plastid, SignalP negative
Plastid	CAMPEP_0200755036	N	0.002484000	NA	NA	NA	NA	NA	NA	NA	NA	NA	Not plastid, SignalP negative
Plastid	CAMPEP_0200755682	Y	0.855303000	16	6.829000000	LLATLLCAGQSRRVQPNHPAAAFMP	17	46.879000000	LATLLCAGQSRRVQPNHPAAAFMPS	R	R	No	Plastid, low confidence
Plastid	CAMPEP_0200756282	N	0.196504000	NA	NA	NA	NA	NA	NA	NA	NA	NA	Not plastid, SignalP negative
Plastid	CAMPEP_0200756376	Y	0.967280000	17	20.600000000	LLLCLACASEGRRVRDAEDMQDSSQ	18	52.359000000	LLCLACASEGRRVRDAEDMQDSSQA	R	R	C	Plastid, low confidence
Plastid	CAMPEP_0200756778	N	0.003007000	NA	NA	NA	NA	NA	NA	NA	NA	NA	Not plastid, SignalP negative
Plastid	CAMPEP_0200756964	N	0.002231000	NA	NA	NA	NA	NA	NA	NA	NA	NA	Not plastid, SignalP negative
Plastid	CAMPEP_0200757736	Y	0.403840000	NA	NA	NA	NA	NA	NA	NA	NA	NA	No prediction, sequence too short
Plastid	CAMPEP_0200758182	Y	0.952535000	17	25.239000000	LVAVFVSGSAAFVPNTFSATARTDA	18	30.151000000	VAVFVSGSAAFVPNTFSATARTDAL	F	V	No	Plastid, low confidence
Plastid	CAMPEP_0200758404	N	0.001174000	NA	NA	NA	NA	NA	NA	NA	NA	NA	Not plastid, SignalP negative
Plastid	CAMPEP_0200759484	Y	0.671261000	18	-2.385000000	VSACLARVGYGRRLQMTNEHTQGNG	19	50.511000000	SACLARVGYGRRLQMTNEHTQGNGH	R	R	C	Plastid, low confidence
Plastid	CAMPEP_0200759602	Y	0.909184000	17	17.408000000	VLACLAYAGYGRRVQSPEHNQRLSE	18	54.334000000	LACLAYAGYGRRVQSPEHNQRLSEE	R	R	C	Plastid, low confidence
Plastid	CAMPEP_0200760144	N	0.005679000	NA	NA	NA	NA	NA	NA	NA	NA	NA	Not plastid, SignalP negative
Plastid	CAMPEP_0200760498	N	0.000371000	NA	NA	NA	NA	NA	NA	NA	NA	NA	Not plastid, SignalP negative
Plastid	CAMPEP_0200760922	Y	0.411864000	NA	NA	NA	NA	NA	NA	NA	NA	NA	No prediction, sequence too short
Plastid	CAMPEP_0200761490	Y	0.514794000	32	-0.895000000	FFVTPCFVTWSSSGQTSTIKDVSTS	30	0.698000000	SVFFVTPCFVTWSSSGQTSTIKDVS	No	No	No	Not plastid, SignalP positive
Plastid	CAMPEP_0200762210	N	0.002667000	NA	NA	NA	NA	NA	NA	NA	NA	NA	Not plastid, SignalP negative
Plastid	CAMPEP_0200762430	N	0.081794000	NA	NA	NA	NA	NA	NA	NA	NA	NA	Not plastid, SignalP negative
Plastid	CAMPEP_0200762974	N	0.004522000	NA	NA	NA	NA	NA	NA	NA	NA	NA	Not plastid, SignalP negative
Plastid	CAMPEP_0200763380	N	0.002326000	NA	NA	NA	NA	NA	NA	NA	NA	NA	Not plastid, SignalP negative
Plastid	CAMPEP_0200764028	Y	0.949047000	17	10.028000000	VLACLAFSGQARRLQAQADEDEQLS	18	52.997000000	LACLAFSGQARRLQAQADEDEQLSP	R	R	C	Plastid, low confidence
Plastid	CAMPEP_0200764832	Y	0.941909000	17	7.240000000	VLTCLACAAQARRVQTRVEPMNEQE	18	57.683000000	LTCLACAAQARRVQTRVEPMNEQEL	R	R	C	Plastid, low confidence
Plastid	CAMPEP_0200764840	Y	0.951437000	21	-2.120000000	ACLPLSGHALGAPAQDDEVEDLARL	20	33.331000000	LACLPLSGHALGAPAQDDEVEDLAR	No	No	C	Plastid, low confidence
Plastid	CAMPEP_0200764964	Y	0.983134000	17	3.423000000	AIACLICVGHARRVQSTLDGRDWEL	18	52.360000000	IACLICVGHARRVQSTLDGRDWELE	R	R	C	Plastid, low confidence
Plastid	CAMPEP_0200765784	Y	0.353875000	NA	NA	NA	NA	NA	NA	NA	NA	NA	No prediction, sequence too short
Plastid	CAMPEP_0200766160	N	0.092366000	NA	NA	NA	NA	NA	NA	NA	NA	NA	Not plastid, SignalP negative
Plastid	CAMPEP_0200766182	Y	0.935378000	17	12.946000000	VVACLSCAGQGRRVHVPSGSSSSEQ	18	56.483000000	VACLSCAGQGRRVHVPSGSSSSEQQ	R	R	C	Plastid, low confidence
Plastid	CAMPEP_0200767202	N	0.001704000	NA	NA	NA	NA	NA	NA	NA	NA	NA	Not plastid, SignalP negative
Plastid	CAMPEP_0200767664	N	0.001204000	NA	NA	NA	NA	NA	NA	NA	NA	NA	Not plastid, SignalP negative
Plastid	CAMPEP_0200767762	Y	0.892028000	16	9.766000000	FVLSCIACAQARQSSPSPLQSLATL	17	35.570000000	VLSCIACAQARQSSPSPLQSLATLL	R	No	S	Plastid, low confidence
Plastid	CAMPEP_0200767780	Y	0.831010000	19	-14.692000000	VCCEGIRLAQGFEKSPIRSLGELLY	18	17.874000000	LVCCEGIRLAQGFEKSPIRSLGELL	No	No	C	Plastid, low confidence
Plastid	CAMPEP_0200767870	N	0.001254000	NA	NA	NA	NA	NA	NA	NA	NA	NA	Not plastid, SignalP negative
Plastid	CAMPEP_0200767880	N	0.059340000	NA	NA	NA	NA	NA	NA	NA	NA	NA	Not plastid, SignalP negative
Plastid	CAMPEP_0200768202	N	0.011923000	NA	NA	NA	NA	NA	NA	NA	NA	NA	Not plastid, SignalP negative
Plastid	CAMPEP_0200768636	Y	0.361725000	NA	NA	NA	NA	NA	NA	NA	NA	NA	No prediction, sequence too short
Plastid	CAMPEP_0200768886	Y	0.993060000	18	9.124000000	LALLGCVEVSAGKMKPKDDAVDLAG	20	10.643000000	LLGCVEVSAGKMKPKDDAVDLAGLL	No	No	No	Not plastid, SignalP positive
Plastid	CAMPEP_0200769294	Y	0.939906000	17	6.131000000	VFALLAGVGQGRRTSNAEIDALNAF	18	38.478000000	FALLAGVGQGRRTSNAEIDALNAFA	R	R	L	Plastid, low confidence
Plastid	CAMPEP_0200769860	N	0.004153000	NA	NA	NA	NA	NA	NA	NA	NA	NA	Not plastid, SignalP negative
Plastid	CAMPEP_0200775004	N	0.000782000	NA	NA	NA	NA	NA	NA	NA	NA	NA	Not plastid, SignalP negative
Plastid	CAMPEP_0200777896	N	0.008340000	NA	NA	NA	NA	NA	NA	NA	NA	NA	Not plastid, SignalP negative
Plastid	CAMPEP_0200783002	Y	0.878889000	19	10.476000000	WLAFLACTCGGWRVQRSPQDESQKP	20	48.668000000	LAFLACTCGGWRVQRSPQDESQKPL	No	R	No	Plastid, low confidence
Plastid	CAMPEP_0200784026	Y	0.985282000	17	4.510000000	AVLFFGCLGHAQNQESPRESLAEFL	18	24.863000000	VLFFGCLGHAQNQESPRESLAEFLL	No	No	No	Not plastid, SignalP positive
Plastid	CAMPEP_0200784142	Y	0.489239000	NA	NA	NA	NA	NA	NA	NA	NA	NA	No prediction, sequence too short
Plastid	CAMPEP_0200784238	N	0.001097000	NA	NA	NA	NA	NA	NA	NA	NA	NA	Not plastid, SignalP negative
Plastid	CAMPEP_0200785254	N	0.013576000	NA	NA	NA	NA	NA	NA	NA	NA	NA	Not plastid, SignalP negative
Plastid	CAMPEP_0200786614	Y	0.972061000	15	14.005000000	VFASLLASAAAFAPAAKPAASTSAL	16	37.795000000	FASLLASAAAFAPAAKPAASTSALN	F	No	S	Plastid, low confidence
Plastid	CAMPEP_0200786854	Y	0.947830000	17	10.645000000	ALACLACAGHGRRFQQKSETPELDA	18	59.538000000	LACLACAGHGRRFQQKSETPELDAL	R	R	C	Plastid, low confidence
Plastid	CAMPEP_0200787592	Y	0.971940000	15	-0.924000000	AFVLASLACWGNGSREQKKIGGMQR	13	4.898000000	VIAFVLASLACWGNGSREQKKIGGM	No	No	A	Plastid, low confidence
Plastid	CAMPEP_0200787642	Y	0.937639000	21	6.718000000	LWLLSLGTASAFQPSSVNRHAVVRP	22	31.359000000	WLLSLGTASAFQPSSVNRHAVVRPS	F	No	L	Plastid, low confidence
Plastid	CAMPEP_0200788130	Y	0.847290000	17	13.668000000	ALACLGLTFHARRMQSFVANSDISS	18	39.708000000	LACLGLTFHARRMQSFVANSDISSN	R	R	C	Plastid, low confidence
Plastid	CAMPEP_0200788860	N	0.023445000	NA	NA	NA	NA	NA	NA	NA	NA	NA	Not plastid, SignalP negative
Plastid	CAMPEP_0200788870	N	0.001139000	NA	NA	NA	NA	NA	NA	NA	NA	NA	Not plastid, SignalP negative
Plastid	CAMPEP_0200789020	N	0.000522000	NA	NA	NA	NA	NA	NA	NA	NA	NA	Not plastid, SignalP negative
Plastid	CAMPEP_0200789296	N	0.003259000	NA	NA	NA	NA	NA	NA	NA	NA	NA	Not plastid, SignalP negative
Plastid	CAMPEP_0200789686	N	0.000649000	NA	NA	NA	NA	NA	NA	NA	NA	NA	Not plastid, SignalP negative
Plastid	CAMPEP_0200789836	N	0.002074000	NA	NA	NA	NA	NA	NA	NA	NA	NA	Not plastid, SignalP negative
Plastid	CAMPEP_0200790186	N	0.000786000	NA	NA	NA	NA	NA	NA	NA	NA	NA	Not plastid, SignalP negative
Plastid	CAMPEP_0200790508	Y	0.917086000	17	10.669000000	LLACLPSAVRAHQNSLLAGEALPGS	18	32.356000000	LACLPSAVRAHQNSLLAGEALPGSH	No	No	C	Plastid, low confidence
Plastid	CAMPEP_0200790832	N	0.001773000	NA	NA	NA	NA	NA	NA	NA	NA	NA	Not plastid, SignalP negative
Plastid	CAMPEP_0200791812	N	0.003140000	NA	NA	NA	NA	NA	NA	NA	NA	NA	Not plastid, SignalP negative
Plastid	CAMPEP_0200792524	Y	0.911880000	19	4.376000000	VFMAVASTVTAFQQTAFKPSRISIV	20	23.267000000	FMAVASTVTAFQQTAFKPSRISIVV	F	No	A	Plastid, low confidence
Plastid	CAMPEP_0200793194	N	0.002334000	NA	NA	NA	NA	NA	NA	NA	NA	NA	Not plastid, SignalP negative
Plastid	CAMPEP_0200793618	Y	0.929892000	17	11.893000000	AIALFAASASAFAPRFASPRSHATV	18	37.050000000	IALFAASASAFAPRFASPRSHATVL	F	No	L	Plastid, low confidence
Plastid	CAMPEP_0200794312	Y	0.736416000	16	4.582000000	HISLLASLSHARRVHNSFQQPLSSA	17	41.667000000	ISLLASLSHARRVHNSFQQPLSSAE	R	R	L	Plastid, low confidence
Plastid	CAMPEP_0200798734	N	0.000726000	NA	NA	NA	NA	NA	NA	NA	NA	NA	Not plastid, SignalP negative
Plastid	CAMPEP_0200801576	N	0.208903000	NA	NA	NA	NA	NA	NA	NA	NA	NA	Not plastid, SignalP negative
Plastid	CAMPEP_0200801992	N	0.000991000	NA	NA	NA	NA	NA	NA	NA	NA	NA	Not plastid, SignalP negative
Plastid	CAMPEP_0200803552	Y	0.725114000	23	2.579000000	LVLCLIVTVKSFRVSVSSGRLASAT	24	37.830000000	VLCLIVTVKSFRVSVSSGRLASATK	F	R	C	Plastid, low confidence
Plastid	CAMPEP_0200804072	N	0.090903000	NA	NA	NA	NA	NA	NA	NA	NA	NA	Not plastid, SignalP negative
Plastid	CAMPEP_0200804370	N	0.000378000	NA	NA	NA	NA	NA	NA	NA	NA	NA	Not plastid, SignalP negative
Plastid	CAMPEP_0200805008	N	0.001674000	NA	NA	NA	NA	NA	NA	NA	NA	NA	Not plastid, SignalP negative
Plastid	CAMPEP_0200806590	Y	0.913409000	17	14.572000000	LFACLACAGYGRRVQNSAGQSQSSP	18	73.137000000	FACLACAGYGRRVQNSAGQSQSSPM	R	R	C	Plastid, low confidence
Plastid	CAMPEP_0200806892	Y	0.493283000	NA	NA	NA	NA	NA	NA	NA	NA	NA	No prediction, sequence too short
Plastid	CAMPEP_0200806944	N	0.003853000	NA	NA	NA	NA	NA	NA	NA	NA	NA	Not plastid, SignalP negative
Plastid	CAMPEP_0200807416	N	0.001024000	NA	NA	NA	NA	NA	NA	NA	NA	NA	Not plastid, SignalP negative
Plastid	CAMPEP_0200807548	N	0.001028000	NA	NA	NA	NA	NA	NA	NA	NA	NA	Not plastid, SignalP negative
Plastid	CAMPEP_0200807814	N	0.021580000	NA	NA	NA	NA	NA	NA	NA	NA	NA	Not plastid, SignalP negative
Plastid	CAMPEP_0200807980	N	0.001773000	NA	NA	NA	NA	NA	NA	NA	NA	NA	Not plastid, SignalP negative
Plastid	CAMPEP_0200809402	N	0.001433000	NA	NA	NA	NA	NA	NA	NA	NA	NA	Not plastid, SignalP negative
Plastid	CAMPEP_0200811358	Y	0.665276000	23	-2.873000000	LFLAMVDSAKALLRTTLGDNVKILS	24	14.419000000	FLAMVDSAKALLRTTLGDNVKILST	No	No	A	Plastid, low confidence
Plastid	CAMPEP_0200811392	Y	0.831408000	17	16.836000000	VLACLAGASLGRRVQAPSSESAKSQ	18	56.771000000	LACLAGASLGRRVQAPSSESAKSQA	R	R	C	Plastid, low confidence
Plastid	CAMPEP_0200812036	Y	0.988619000	19	-6.381000000	SCCWCIELAQGLRPAPLESFTELLL	20	24.605000000	CCWCIELAQGLRPAPLESFTELLLA	No	R	No	Not plastid, SignalP positive
Plastid	CAMPEP_0200812568	Y	0.916580000	17	20.878000000	LVACLTCASHARRMHTAAAFNPSSA	18	56.209000000	VACLTCASHARRMHTAAAFNPSSAG	R	R	C	Plastid, low confidence
Plastid	CAMPEP_0200813494	Y	0.930291000	17	14.818000000	LLACFAGYGCSRRTVDHDEHQKISK	18	37.050000000	LACFAGYGCSRRTVDHDEHQKISKD	R	R	C	Plastid, low confidence
Plastid	CAMPEP_0200815716	N	0.000825000	NA	NA	NA	NA	NA	NA	NA	NA	NA	Not plastid, SignalP negative
Plastid	CAMPEP_0200818510	N	0.068649000	NA	NA	NA	NA	NA	NA	NA	NA	NA	Not plastid, SignalP negative
Plastid	CAMPEP_0200819434	Y	0.951413000	21	-2.120000000	ACLPLSGHALGAPAQDDEVEDLARL	20	33.331000000	LACLPLSGHALGAPAQDDEVEDLAR	No	No	C	Plastid, low confidence
Plastid	CAMPEP_0200820576	Y	0.989773000	17	-1.130000000	ALFLIACLGQARRVHETSRQFEVDK	18	45.171000000	LFLIACLGQARRVHETSRQFEVDKA	R	R	L	Plastid, low confidence
Plastid	CAMPEP_0200823352	Y	0.521965000	16	-5.981000000	VVLAGLARARAISNVGFPERSLATL	15	31.100000000	FVVLAGLARARAISNVGFPERSLAT	R	No	No	Plastid, low confidence
Plastid	CAMPEP_0200824810	N	0.104900000	NA	NA	NA	NA	NA	NA	NA	NA	NA	Not plastid, SignalP negative
Plastid	CAMPEP_0200825412	N	0.310558000	NA	NA	NA	NA	NA	NA	NA	NA	NA	Not plastid, SignalP negative
Plastid	CAMPEP_0200827104	N	0.001000000	NA	NA	NA	NA	NA	NA	NA	NA	NA	Not plastid, SignalP negative
Plastid	CAMPEP_0200829430	N	0.002670000	NA	NA	NA	NA	NA	NA	NA	NA	NA	Not plastid, SignalP negative
Plastid	CAMPEP_0200829558	N	0.001013000	NA	NA	NA	NA	NA	NA	NA	NA	NA	Not plastid, SignalP negative
Plastid	CAMPEP_0200830358	N	0.001046000	NA	NA	NA	NA	NA	NA	NA	NA	NA	Not plastid, SignalP negative
Plastid	CAMPEP_0200831630	N	0.000854000	NA	NA	NA	NA	NA	NA	NA	NA	NA	Not plastid, SignalP negative
Plastid	CAMPEP_0200833172	N	0.001086000	NA	NA	NA	NA	NA	NA	NA	NA	NA	Not plastid, SignalP negative
Plastid	CAMPEP_0200833686	N	0.023249000	NA	NA	NA	NA	NA	NA	NA	NA	NA	Not plastid, SignalP negative
Plastid	CAMPEP_0200833806	N	0.000743000	NA	NA	NA	NA	NA	NA	NA	NA	NA	Not plastid, SignalP negative
Plastid	CAMPEP_0200837520	Y	0.814254000	16	8.360000000	LLACLLCVGHSRRVQQASLPTAAFM	17	58.104000000	LACLLCVGHSRRVQQASLPTAAFMP	R	R	C	Plastid, low confidence
Plastid	CAMPEP_0200837670	N	0.000578000	NA	NA	NA	NA	NA	NA	NA	NA	NA	Not plastid, SignalP negative
Plastid	CAMPEP_0200838110	N	0.000163000	NA	NA	NA	NA	NA	NA	NA	NA	NA	Not plastid, SignalP negative
Plastid	CAMPEP_0200838652	N	0.001421000	NA	NA	NA	NA	NA	NA	NA	NA	NA	Not plastid, SignalP negative
Plastid	CAMPEP_0200840148	Y	0.967551000	19	4.544000000	LLALTVLCAFGRRTALRIQMGTGNT	20	19.326000000	LALTVLCAFGRRTALRIQMGTGNTF	R	R	L	Plastid, low confidence
Plastid	CAMPEP_0200842728	N	0.000717000	NA	NA	NA	NA	NA	NA	NA	NA	NA	Not plastid, SignalP negative
Plastid	CAMPEP_0200845812	Y	0.358146000	NA	NA	NA	NA	NA	NA	NA	NA	NA	No prediction, sequence too short
Plastid	CAMPEP_0200846758	N	0.001990000	NA	NA	NA	NA	NA	NA	NA	NA	NA	Not plastid, SignalP negative
Plastid	CAMPEP_0200847510	Y	0.679892000	17	-7.026000000	VLAYLACVGHGKRLQRPMEHLHKRP	18	44.849000000	LAYLACVGHGKRLQRPMEHLHKRPP	No	R	No	Plastid, low confidence
Plastid	CAMPEP_0200848314	N	0.001330000	NA	NA	NA	NA	NA	NA	NA	NA	NA	Not plastid, SignalP negative
Plastid	CAMPEP_0200848358	N	0.004847000	NA	NA	NA	NA	NA	NA	NA	NA	NA	Not plastid, SignalP negative
Plastid	CAMPEP_0200849026	N	0.000378000	NA	NA	NA	NA	NA	NA	NA	NA	NA	Not plastid, SignalP negative
Plastid	CAMPEP_0200849484	N	0.201267000	NA	NA	NA	NA	NA	NA	NA	NA	NA	Not plastid, SignalP negative
Plastid	CAMPEP_0200851494	Y	0.984777000	18	4.215000000	SLLALAGLASAFVPPTTNFRSANRW	19	40.242000000	LLALAGLASAFVPPTTNFRSANRWT	F	V	A	Plastid, low confidence
Plastid	CAMPEP_0200853940	N	0.244270000	NA	NA	NA	NA	NA	NA	NA	NA	NA	Not plastid, SignalP negative
Plastid	CAMPEP_0200854032	Y	0.974318000	17	11.454000000	SLAAVVASASAFAPATKSVRSVSAL	18	38.666000000	LAAVVASASAFAPATKSVRSVSALN	F	No	A	Plastid, low confidence
Plastid	CAMPEP_0200855032	N	0.004522000	NA	NA	NA	NA	NA	NA	NA	NA	NA	Not plastid, SignalP negative
Plastid	CAMPEP_0200856212	N	0.000927000	NA	NA	NA	NA	NA	NA	NA	NA	NA	Not plastid, SignalP negative
Plastid	CAMPEP_0200856572	N	0.003863000	NA	NA	NA	NA	NA	NA	NA	NA	NA	Not plastid, SignalP negative
Plastid	CAMPEP_0200859590	N	0.000580000	NA	NA	NA	NA	NA	NA	NA	NA	NA	Not plastid, SignalP negative
Plastid	CAMPEP_0200860318	N	0.134208000	NA	NA	NA	NA	NA	NA	NA	NA	NA	Not plastid, SignalP negative
Plastid	CAMPEP_0200861174	N	0.000786000	NA	NA	NA	NA	NA	NA	NA	NA	NA	Not plastid, SignalP negative
Plastid	CAMPEP_0200861550	Y	0.948388000	19	12.779000000	ALACLACAVHGRRVQTLQSQSFTPA	20	66.248000000	LACLACAVHGRRVQTLQSQSFTPAT	R	R	C	Plastid, low confidence
Plastid	CAMPEP_0200861894	Y	0.947499000	26	-0.635000000	LLATCLGASHGWTSRVAVGSSRRAV	27	38.037000000	LATCLGASHGWTSRVAVGSSRRAVV	No	No	No	Not plastid, SignalP positive
Plastid	CAMPEP_0200862180	Y	0.905021000	17	2.367000000	VFACLACVGFGRRVQVSTDEEKGFN	18	57.113000000	FACLACVGFGRRVQVSTDEEKGFNS	R	R	C	Plastid, low confidence
Plastid	CAMPEP_0200862188	N	0.003106000	NA	NA	NA	NA	NA	NA	NA	NA	NA	Not plastid, SignalP negative
Plastid	CAMPEP_0200862194	N	0.002228000	NA	NA	NA	NA	NA	NA	NA	NA	NA	Not plastid, SignalP negative
Plastid	CAMPEP_0200862212	N	0.003303000	NA	NA	NA	NA	NA	NA	NA	NA	NA	Not plastid, SignalP negative
Plastid	CAMPEP_0200862316	N	0.003017000	NA	NA	NA	NA	NA	NA	NA	NA	NA	Not plastid, SignalP negative
Plastid	CAMPEP_0200862344	N	0.001341000	NA	NA	NA	NA	NA	NA	NA	NA	NA	Not plastid, SignalP negative
Plastid	CAMPEP_0200862586	N	0.000877000	NA	NA	NA	NA	NA	NA	NA	NA	NA	Not plastid, SignalP negative
Plastid	CAMPEP_0200863938	N	0.182003000	NA	NA	NA	NA	NA	NA	NA	NA	NA	Not plastid, SignalP negative
Plastid	CAMPEP_0200865360	N	0.001705000	NA	NA	NA	NA	NA	NA	NA	NA	NA	Not plastid, SignalP negative
Plastid	CAMPEP_0200865558	N	0.001601000	NA	NA	NA	NA	NA	NA	NA	NA	NA	Not plastid, SignalP negative
Plastid	CAMPEP_0200865650	Y	0.978167000	17	0.497000000	TLAALACSVCARRVQMTGGRSQGDW	18	58.682000000	LAALACSVCARRVQMTGGRSQGDWI	R	R	A	Plastid, low confidence
Plastid	CAMPEP_0200865652	Y	0.982527000	18	15.230000000	LVFLACVDAVAVQPKEVDLAAMLLS	18	15.230000000	LVFLACVDAVAVQPKEVDLAAMLLS	No	V	No	Plastid, low confidence
Plastid	CAMPEP_0200865728	N	0.003013000	NA	NA	NA	NA	NA	NA	NA	NA	NA	Not plastid, SignalP negative
Plastid	CAMPEP_0200865752	Y	0.645313000	26	6.414000000	VLVCLACFSQGRRVQMTSAFKPASH	27	56.245000000	LVCLACFSQGRRVQMTSAFKPASHG	R	R	C	Plastid, low confidence
Plastid	CAMPEP_0200866062	Y	0.972906000	17	-13.305000000	TLICLAFFGFGEDVGRDAAEAQDVL	18	32.729000000	LICLAFFGFGEDVGRDAAEAQDVLS	No	No	C	Plastid, low confidence
Plastid	CAMPEP_0200866222	Y	0.795436000	17	5.871000000	IFASLASVGQGRRTANAEIQESDVL	18	37.595000000	FASLASVGQGRRTANAEIQESDVLN	R	R	S	Plastid, low confidence
Plastid	CAMPEP_0200866248	N	0.003266000	NA	NA	NA	NA	NA	NA	NA	NA	NA	Not plastid, SignalP negative
Plastid	CAMPEP_0200866510	Y	0.709584000	24	12.313000000	ALACFAGSSFGREQKNAPTKALRSM	25	37.517000000	LACFAGSSFGREQKNAPTKALRSML	R	No	C	Plastid, low confidence
Plastid	CAMPEP_0200867086	N	0.029718000	NA	NA	NA	NA	NA	NA	NA	NA	NA	Not plastid, SignalP negative
Plastid	CAMPEP_0200868306	N	0.004364000	NA	NA	NA	NA	NA	NA	NA	NA	NA	Not plastid, SignalP negative
Plastid	CAMPEP_0200868726	Y	0.973935000	19	-2.381000000	TCLLGSSIGQSQEMAAENTLRSLLF	18	28.510000000	LTCLLGSSIGQSQEMAAENTLRSLL	No	No	C	Plastid, low confidence
Plastid	CAMPEP_0200868732	N	0.001657000	NA	NA	NA	NA	NA	NA	NA	NA	NA	Not plastid, SignalP negative
Plastid	CAMPEP_0200868964	N	0.189528000	NA	NA	NA	NA	NA	NA	NA	NA	NA	Not plastid, SignalP negative
Plastid	CAMPEP_0200869586	N	0.089859000	NA	NA	NA	NA	NA	NA	NA	NA	NA	Not plastid, SignalP negative
Plastid	CAMPEP_0200869856	N	0.001675000	NA	NA	NA	NA	NA	NA	NA	NA	NA	Not plastid, SignalP negative

### Sheet: S15
Table S15: HECTAR prediction results of the model dataset.
Set	Seq ID	predicted targeting category	signal peptide score	signal peptide cleavage site	type II signal anchor score	chloroplast score	mitochondrion score	other score
Non-plastid	CAMPEP_0188844962	other localisation	0.0591	-	0.0238	-	0.3320	0.668
Non-plastid	CAMPEP_0188846398	other localisation	0.1442	-	0.0366	-	0.1346	0.8654
Non-plastid	CAMPEP_0188846872	other localisation	0.1159	-	0.0333	-	0.3729	0.6271
Non-plastid	CAMPEP_0188847180	other localisation	0.0604	-	0.0230	-	0.1079	0.8921
Non-plastid	CAMPEP_0188847236	mitochondrion	0.1098	-	0.0328	-	0.5525	0.4475
Non-plastid	CAMPEP_0188847414	other localisation	0.0641	-	0.0245	-	0.1040	0.896
Non-plastid	CAMPEP_0188847460	other localisation	0.0590	-	0.0227	-	0.1213	0.8787
Non-plastid	CAMPEP_0188847794	other localisation	0.1117	-	0.0327	-	0.1698	0.8302
Non-plastid	CAMPEP_0188849850	other localisation	0.0569	-	0.0222	-	0.1013	0.8987
Non-plastid	CAMPEP_0188850100	other localisation	0.0948	-	0.0304	-	0.4324	0.5676
Non-plastid	CAMPEP_0188850648	other localisation	0.0621	-	0.0242	-	0.1188	0.8812
Non-plastid	CAMPEP_0188850736	other localisation	0.1420	-	0.0397	-	0.1017	0.8983
Non-plastid	CAMPEP_0188851232	other localisation	0.0645	-	0.0241	-	0.1198	0.8802
Non-plastid	CAMPEP_0188852394	other localisation	0.0927	-	0.0293	-	0.1137	0.8863
Non-plastid	CAMPEP_0188852732	signal peptide	0.4935	30	0.0604	0.0357	-	-
Non-plastid	CAMPEP_0188853056	other localisation	0.2170	-	0.0429	-	0.1282	0.8718
Non-plastid	CAMPEP_0188853174	signal peptide	0.8087	17	0.0525	0.0308	-	-
Non-plastid	CAMPEP_0188854354	other localisation	0.1074	-	0.0312	-	0.1268	0.8732
Non-plastid	CAMPEP_0188854952	other localisation	0.1176	-	0.0336	-	0.3144	0.6856
Non-plastid	CAMPEP_0188855066	other localisation	0.0498	-	0.0211	-	0.2459	0.7541
Non-plastid	CAMPEP_0188855314	other localisation	0.1819	-	0.0402	-	0.2171	0.7829
Non-plastid	CAMPEP_0188855392	other localisation	0.1309	-	0.0348	-	0.3678	0.6322
Non-plastid	CAMPEP_0188856448	other localisation	0.0861	-	0.0276	-	0.1117	0.8883
Non-plastid	CAMPEP_0188856480	other localisation	0.0711	-	0.0250	-	0.1048	0.8952
Non-plastid	CAMPEP_0188858394	other localisation	0.0583	-	0.0229	-	0.0957	0.9043
Non-plastid	CAMPEP_0188859066	other localisation	0.0672	-	0.0249	-	0.1557	0.8443
Non-plastid	CAMPEP_0188860216	other localisation	0.0481	-	0.0206	-	0.1905	0.8095
Non-plastid	CAMPEP_0188860220	other localisation	0.1035	-	0.0312	-	0.2166	0.7834
Non-plastid	CAMPEP_0188862208	other localisation	0.0923	-	0.0293	-	0.1411	0.8589
Non-plastid	CAMPEP_0188864452	other localisation	0.0572	-	0.0226	-	0.0946	0.9054
Non-plastid	CAMPEP_0188865558	other localisation	0.0862	-	0.0277	-	0.2497	0.7503
Non-plastid	CAMPEP_0188866038	other localisation	0.0678	-	0.0248	-	0.0976	0.9024
Non-plastid	CAMPEP_0188867782	other localisation	0.0537	-	0.0218	-	0.0989	0.9011
Non-plastid	CAMPEP_0188869554	other localisation	0.0589	-	0.0231	-	0.1170	0.883
Non-plastid	CAMPEP_0188869894	mitochondrion	0.1585	-	0.0386	-	0.7622	0.2378
Non-plastid	CAMPEP_0188870552	other localisation	0.1710	-	0.0397	-	0.1135	0.8865
Non-plastid	CAMPEP_0188871292	other localisation	0.0520	-	0.0222	-	0.1327	0.8673
Non-plastid	CAMPEP_0188871906	other localisation	0.1141	-	0.0324	-	0.1119	0.8881
Non-plastid	CAMPEP_0188872844	other localisation	0.0656	-	0.0244	-	0.1117	0.8883
Non-plastid	CAMPEP_0188872904	other localisation	0.2815	-	0.0500	-	0.1672	0.8328
Non-plastid	CAMPEP_0188873226	other localisation	0.0616	-	0.0242	-	0.1707	0.8293
Non-plastid	CAMPEP_0188873800	other localisation	0.0773	-	0.0269	-	0.1960	0.804
Non-plastid	CAMPEP_0188875028	other localisation	0.0627	-	0.0235	-	0.1073	0.8927
Non-plastid	CAMPEP_0188875932	signal peptide	0.6450	17	0.0609	0.2296	-	-
Non-plastid	CAMPEP_0188876710	other localisation	0.1565	-	0.0396	-	0.1174	0.8826
Non-plastid	CAMPEP_0188878580	other localisation	0.2450	-	0.0479	-	0.1283	0.8717
Non-plastid	CAMPEP_0188880766	other localisation	0.1655	-	0.0378	-	0.2042	0.7958
Non-plastid	CAMPEP_0188881112	other localisation	0.0516	-	0.0215	-	0.1042	0.8958
Non-plastid	CAMPEP_0188882076	other localisation	0.0660	-	0.0257	-	0.1411	0.8589
Non-plastid	CAMPEP_0188882874	other localisation	0.0525	-	0.0217	-	0.1011	0.8989
Non-plastid	CAMPEP_0188883372	other localisation	0.3852	-	0.0560	-	0.1790	0.821
Non-plastid	CAMPEP_0188884882	other localisation	0.0611	-	0.0231	-	0.1074	0.8926
Non-plastid	CAMPEP_0188885378	other localisation	0.0660	-	0.0238	-	0.1119	0.8881
Non-plastid	CAMPEP_0188886774	other localisation	0.0685	-	0.0252	-	0.0988	0.9012
Non-plastid	CAMPEP_0188887748	other localisation	0.0729	-	0.0253	-	0.1705	0.8295
Non-plastid	CAMPEP_0188889678	other localisation	0.0913	-	0.0294	-	0.1276	0.8724
Non-plastid	CAMPEP_0188890010	other localisation	0.0674	-	0.0248	-	0.1235	0.8765
Non-plastid	CAMPEP_0188890512	other localisation	0.1246	-	0.0336	-	0.1684	0.8316
Non-plastid	CAMPEP_0188890524	other localisation	0.0523	-	0.0222	-	0.0990	0.901
Non-plastid	CAMPEP_0188890970	other localisation	0.0576	-	0.0225	-	0.1252	0.8748
Non-plastid	CAMPEP_0188891126	other localisation	0.0863	-	0.0281	-	0.1226	0.8774
Non-plastid	CAMPEP_0188891426	other localisation	0.1459	-	0.0373	-	0.1206	0.8794
Non-plastid	CAMPEP_0188891652	other localisation	0.0861	-	0.0280	-	0.1397	0.8603
Non-plastid	CAMPEP_0188895132	other localisation	0.0738	-	0.0255	-	0.0986	0.9014
Non-plastid	CAMPEP_0188896010	other localisation	0.1134	-	0.0328	-	0.1703	0.8297
Non-plastid	CAMPEP_0188896530	other localisation	0.1492	-	0.0399	-	0.1065	0.8935
Non-plastid	CAMPEP_0188896536	other localisation	0.0532	-	0.0219	-	0.1066	0.8934
Non-plastid	CAMPEP_0188896558	other localisation	0.1510	-	0.0452	-	0.1398	0.8602
Non-plastid	CAMPEP_0188897014	other localisation	0.0601	-	0.0232	-	0.1267	0.8733
Non-plastid	CAMPEP_0188897206	other localisation	0.0728	-	0.0262	-	0.1047	0.8953
Non-plastid	CAMPEP_0188897332	other localisation	0.0613	-	0.0232	-	0.1077	0.8923
Non-plastid	CAMPEP_0188898298	other localisation	0.0508	-	0.0213	-	0.1100	0.89
Non-plastid	CAMPEP_0188899202	other localisation	0.0997	-	0.0301	-	0.1137	0.8863
Non-plastid	CAMPEP_0188899244	other localisation	0.1466	-	0.0392	-	0.2086	0.7914
Non-plastid	CAMPEP_0188899252	other localisation	0.0496	-	0.0211	-	0.1564	0.8436
Non-plastid	CAMPEP_0188899352	other localisation	0.1244	-	0.0351	-	0.1143	0.8857
Non-plastid	CAMPEP_0188900194	other localisation	0.0592	-	0.0227	-	0.1274	0.8726
Non-plastid	CAMPEP_0188901026	signal peptide	0.6248	30	0.0623	0.1633	-	-
Non-plastid	CAMPEP_0188901526	other localisation	0.0684	-	0.0268	-	0.1094	0.8906
Non-plastid	CAMPEP_0188901998	other localisation	0.3397	-	0.0525	-	0.1254	0.8746
Non-plastid	CAMPEP_0188903856	other localisation	0.0684	-	0.0251	-	0.1156	0.8844
Non-plastid	CAMPEP_0188904130	other localisation	0.0821	-	0.0268	-	0.0940	0.906
Non-plastid	CAMPEP_0188904874	mitochondrion	0.1527	-	0.0383	-	0.7310	0.269
Non-plastid	CAMPEP_0188906036	other localisation	0.0708	-	0.0252	-	0.1220	0.878
Non-plastid	CAMPEP_0188906146	other localisation	0.0609	-	0.0229	-	0.1166	0.8834
Non-plastid	CAMPEP_0188906218	other localisation	0.0554	-	0.0222	-	0.0978	0.9022
Non-plastid	CAMPEP_0188906998	other localisation	0.0624	-	0.0234	-	0.1209	0.8791
Non-plastid	CAMPEP_0188907288	signal peptide	0.4817	28	0.0642	0.4135	-	-
Non-plastid	CAMPEP_0188907422	other localisation	0.0678	-	0.0247	-	0.1260	0.874
Non-plastid	CAMPEP_0188908966	signal peptide	0.5026	49	0.1735	0.2501	-	-
Non-plastid	CAMPEP_0188909062	other localisation	0.0736	-	0.0264	-	0.2243	0.7757
Non-plastid	CAMPEP_0188909360	other localisation	0.0991	-	0.0301	-	0.1026	0.8974
Non-plastid	CAMPEP_0188909930	other localisation	0.0567	-	0.0222	-	0.1026	0.8974
Non-plastid	CAMPEP_0188910048	other localisation	0.0662	-	0.0243	-	0.1511	0.8489
Non-plastid	CAMPEP_0188910224	signal peptide	0.5667	21	0.0646	0.0373	-	-
Non-plastid	CAMPEP_0188910288	signal peptide	0.7935	18	0.0518	0.1811	-	-
Non-plastid	CAMPEP_0188911398	other localisation	0.0630	-	0.0245	-	0.1319	0.8681
Non-plastid	CAMPEP_0188911830	other localisation	0.0742	-	0.0258	-	0.1621	0.8379
Non-plastid	CAMPEP_0188912650	other localisation	0.1754	-	0.0407	-	0.1536	0.8464
Non-plastid	CAMPEP_0188913554	other localisation	0.1152	-	0.0324	-	0.1159	0.8841
Non-plastid	CAMPEP_0188914580	other localisation	0.0679	-	0.0248	-	0.0954	0.9046
Non-plastid	CAMPEP_0188914582	other localisation	0.0594	-	0.0228	-	0.1110	0.889
Non-plastid	CAMPEP_0188914838	other localisation	0.0631	-	0.0235	-	0.1082	0.8918
Non-plastid	CAMPEP_0188914988	other localisation	0.1708	-	0.0387	-	0.1648	0.8352
Non-plastid	CAMPEP_0188916072	other localisation	0.2889	-	0.0500	-	0.2891	0.7109
Non-plastid	CAMPEP_0188916776	other localisation	0.0697	-	0.0248	-	0.0942	0.9058
Non-plastid	CAMPEP_0188916818	other localisation	0.0685	-	0.0252	-	0.1034	0.8966
Non-plastid	CAMPEP_0188917876	other localisation	0.0934	-	0.0285	-	0.0948	0.9052
Non-plastid	CAMPEP_0188917974	other localisation	0.1471	-	0.0367	-	0.1425	0.8575
Non-plastid	CAMPEP_0188918232	other localisation	0.0785	-	0.0274	-	0.1084	0.8916
Non-plastid	CAMPEP_0188918628	mitochondrion	0.1868	-	0.0428	-	0.6231	0.3769
Non-plastid	CAMPEP_0188919172	signal peptide	0.6842	24	0.1019	0.0233	-	-
Non-plastid	CAMPEP_0188919266	other localisation	0.0868	-	0.0290	-	0.1676	0.8324
Non-plastid	CAMPEP_0188919316	other localisation	0.1090	-	0.0316	-	0.0988	0.9012
Non-plastid	CAMPEP_0188920008	mitochondrion	0.3056	-	0.0539	-	0.7216	0.2784
Non-plastid	CAMPEP_0188920598	other localisation	0.0593	-	0.0234	-	0.1873	0.8127
Non-plastid	CAMPEP_0188921784	other localisation	0.3518	-	0.0684	-	0.2154	0.7846
Non-plastid	CAMPEP_0188921860	other localisation	0.0559	-	0.0224	-	0.0939	0.9061
Non-plastid	CAMPEP_0188922110	other localisation	0.1499	-	0.0381	-	0.4727	0.5273
Non-plastid	CAMPEP_0188922374	other localisation	0.1002	-	0.0313	-	0.2274	0.7726
Non-plastid	CAMPEP_0188922844	mitochondrion	0.1229	-	0.0339	-	0.6181	0.3819
Non-plastid	CAMPEP_0188924268	other localisation	0.0932	-	0.0286	-	0.1272	0.8728
Non-plastid	CAMPEP_0188924286	other localisation	0.0657	-	0.0248	-	0.1244	0.8756
Non-plastid	CAMPEP_0188924720	other localisation	0.0746	-	0.0257	-	0.2046	0.7954
Non-plastid	CAMPEP_0188925160	other localisation	0.0805	-	0.0268	-	0.1321	0.8679
Non-plastid	CAMPEP_0188926498	no signal peptide or anchor	0.0539	-	0.0217	-	-	-
Non-plastid	CAMPEP_0188927332	signal anchor	0.2339	-	0.5523	-	-	-
Non-plastid	CAMPEP_0188927412	other localisation	0.0985	-	0.0303	-	0.1855	0.8145
Non-plastid	CAMPEP_0188928384	other localisation	0.1553	-	0.3193	-	0.1196	0.8804
Non-plastid	CAMPEP_0188928576	other localisation	0.1164	-	0.0332	-	0.1572	0.8428
Non-plastid	CAMPEP_0188932596	other localisation	0.0638	-	0.0241	-	0.1327	0.8673
Non-plastid	CAMPEP_0188932702	other localisation	0.0499	-	0.0212	-	0.1163	0.8837
Non-plastid	CAMPEP_0188933268	other localisation	0.0757	-	0.0258	-	0.1220	0.878
Non-plastid	CAMPEP_0188933550	other localisation	0.1055	-	0.0297	-	0.1146	0.8854
Non-plastid	CAMPEP_0188933760	other localisation	0.0612	-	0.0231	-	0.0886	0.9114
Non-plastid	CAMPEP_0188935152	other localisation	0.1036	-	0.0305	-	0.1151	0.8849
Non-plastid	CAMPEP_0188938420	other localisation	0.0978	-	0.0306	-	0.1321	0.8679
Non-plastid	CAMPEP_0188939536	other localisation	0.1076	-	0.0320	-	0.1945	0.8055
Non-plastid	CAMPEP_0188940602	signal peptide	0.7480	25	0.0526	0.0275	-	-
Non-plastid	CAMPEP_0188941264	other localisation	0.1191	-	0.0336	-	0.4934	0.5066
Non-plastid	CAMPEP_0188941506	other localisation	0.3538	-	0.1570	-	0.1493	0.8507
Non-plastid	CAMPEP_0188941534	other localisation	0.0645	-	0.0243	-	0.3269	0.6731
Non-plastid	CAMPEP_0188942834	other localisation	0.3164	-	0.0653	-	0.1205	0.8795
Non-plastid	CAMPEP_0188943182	other localisation	0.1242	-	0.0565	-	0.1256	0.8744
Non-plastid	CAMPEP_0188943560	mitochondrion	0.3056	-	0.0519	-	0.8437	0.1563
Non-plastid	CAMPEP_0188946000	other localisation	0.1005	-	0.0302	-	0.1164	0.8836
Non-plastid	CAMPEP_0188946082	other localisation	0.0499	-	0.0212	-	0.1349	0.8651
Non-plastid	CAMPEP_0188947482	other localisation	0.0807	-	0.0280	-	0.1311	0.8689
Non-plastid	CAMPEP_0188947824	other localisation	0.0891	-	0.0293	-	0.1537	0.8463
Non-plastid	CAMPEP_0188949102	other localisation	0.2599	-	0.0470	-	0.1120	0.888
Non-plastid	CAMPEP_0188949956	no signal peptide or anchor	0.1000	-	0.0301	-	-	-
Non-plastid	CAMPEP_0188952008	other localisation	0.1463	-	0.0362	-	0.1303	0.8697
Non-plastid	CAMPEP_0188953300	other localisation	0.1062	-	0.0313	-	0.1017	0.8983
Non-plastid	CAMPEP_0188954056	other localisation	0.0540	-	0.0224	-	0.1041	0.8959
Non-plastid	CAMPEP_0188957996	other localisation	0.0797	-	0.0270	-	0.1124	0.8876
Non-plastid	CAMPEP_0188965706	other localisation	0.0764	-	0.0256	-	0.0908	0.9092
Non-plastid	CAMPEP_0188966932	other localisation	0.0574	-	0.0230	-	0.1150	0.885
Non-plastid	CAMPEP_0188968932	other localisation	0.0849	-	0.0276	-	0.1073	0.8927
Non-plastid	CAMPEP_0188970018	other localisation	0.2201	-	0.0443	-	0.1388	0.8612
Non-plastid	CAMPEP_0188971416	other localisation	0.0541	-	0.0221	-	0.1815	0.8185
Non-plastid	CAMPEP_0188973000	other localisation	0.3717	-	0.0905	-	0.3837	0.6163
Non-plastid	CAMPEP_0188974574	no signal peptide or anchor	0.0571	-	0.0226	-	-	-
Non-plastid	CAMPEP_0188976366	other localisation	0.0508	-	0.0213	-	0.1278	0.8722
Non-plastid	CAMPEP_0188976528	other localisation	0.1981	-	0.0424	-	0.2990	0.701
Non-plastid	CAMPEP_0188977850	other localisation	0.0885	-	0.0284	-	0.0988	0.9012
Non-plastid	CAMPEP_0188978064	other localisation	0.1158	-	0.0344	-	0.1011	0.8989
Non-plastid	CAMPEP_0188978912	signal peptide	0.6938	24	0.0592	0.0223	-	-
Non-plastid	CAMPEP_0188979530	other localisation	0.0701	-	0.0249	-	0.1023	0.8977
Non-plastid	CAMPEP_0188980740	other localisation	0.0703	-	0.0252	-	0.1085	0.8915
Non-plastid	CAMPEP_0188982074	other localisation	0.0953	-	0.0295	-	0.1186	0.8814
Non-plastid	CAMPEP_0188982726	other localisation	0.0747	-	0.0262	-	0.1508	0.8492
Non-plastid	CAMPEP_0188983390	other localisation	0.4631	-	0.0684	-	0.2079	0.7921
Non-plastid	CAMPEP_0188984294	other localisation	0.0896	-	0.0295	-	0.3668	0.6332
Non-plastid	CAMPEP_0188985832	other localisation	0.0543	-	0.0221	-	0.1320	0.868
Non-plastid	CAMPEP_0188987262	other localisation	0.0927	-	0.0289	-	0.1657	0.8343
Non-plastid	CAMPEP_0188989608	other localisation	0.0688	-	0.0249	-	0.0942	0.9058
Non-plastid	CAMPEP_0188990048	other localisation	0.0777	-	0.0269	-	0.0957	0.9043
Non-plastid	CAMPEP_0188990308	other localisation	0.0912	-	0.0288	-	0.1055	0.8945
Non-plastid	CAMPEP_0188991556	other localisation	0.1539	-	0.0386	-	0.1142	0.8858
Non-plastid	CAMPEP_0188991744	other localisation	0.0656	-	0.0241	-	0.1217	0.8783
Non-plastid	CAMPEP_0188992260	other localisation	0.0567	-	0.0224	-	0.1211	0.8789
Non-plastid	CAMPEP_0188992286	other localisation	0.0888	-	0.0290	-	0.1437	0.8563
Non-plastid	CAMPEP_0188992482	other localisation	0.0664	-	0.0242	-	0.1108	0.8892
Non-plastid	CAMPEP_0188993004	other localisation	0.0943	-	0.0296	-	0.1340	0.866
Non-plastid	CAMPEP_0188993238	other localisation	0.0886	-	0.0285	-	0.1032	0.8968
Non-plastid	CAMPEP_0188993350	other localisation	0.0591	-	0.0236	-	0.1515	0.8485
Non-plastid	CAMPEP_0188993800	other localisation	0.0823	-	0.0282	-	0.1321	0.8679
Non-plastid	CAMPEP_0188994298	other localisation	0.1211	-	0.0344	-	0.1556	0.8444
Non-plastid	CAMPEP_0188994938	other localisation	0.0608	-	0.0234	-	0.1038	0.8962
Non-plastid	CAMPEP_0188995980	other localisation	0.2273	-	0.1147	-	0.1557	0.8443
Non-plastid	CAMPEP_0188995994	other localisation	0.0506	-	0.0213	-	0.0992	0.9008
Non-plastid	CAMPEP_0188996000	signal peptide	0.6060	20	0.0623	0.0531	-	-
Non-plastid	CAMPEP_0188996252	other localisation	0.0935	-	0.0300	-	0.1823	0.8177
Non-plastid	CAMPEP_0188996278	other localisation	0.1119	-	0.0316	-	0.1135	0.8865
Non-plastid	CAMPEP_0188996700	other localisation	0.0811	-	0.0270	-	0.1115	0.8885
Non-plastid	CAMPEP_0188997112	other localisation	0.0552	-	0.0219	-	0.1219	0.8781
Non-plastid	CAMPEP_0188997334	other localisation	0.0643	-	0.0240	-	0.0977	0.9023
Non-plastid	CAMPEP_0188999502	mitochondrion	0.3588	-	0.0578	-	0.8609	0.1391
Non-plastid	CAMPEP_0188999578_	other localisation	0.0507	-	0.0214	-	0.0950	0.905
Non-plastid	CAMPEP_0188999818	other localisation	0.1119	-	0.0316	-	0.1124	0.8876
Non-plastid	CAMPEP_0189000028	other localisation	0.0882	-	0.0279	-	0.1028	0.8972
Non-plastid	CAMPEP_0189000268	other localisation	0.0730	-	0.0309	-	0.1119	0.8881
Non-plastid	CAMPEP_0189000748	other localisation	0.0514	-	0.0214	-	0.1287	0.8713
Non-plastid	CAMPEP_0189002086	other localisation	0.1560	-	0.0369	-	0.4840	0.516
Non-plastid	CAMPEP_0189002356	other localisation	0.2898	-	0.0462	-	0.1334	0.8666
Non-plastid	CAMPEP_0189003424	other localisation	0.0897	-	0.0292	-	0.1184	0.8816
Non-plastid	CAMPEP_0189004348	other localisation	0.0679	-	0.0246	-	0.0993	0.9007
Non-plastid	CAMPEP_0189007274	other localisation	0.1404	-	0.0362	-	0.1224	0.8776
Non-plastid	CAMPEP_0189007304	other localisation	0.0699	-	0.0247	-	0.1053	0.8947
Non-plastid	CAMPEP_0189007340_	other localisation	0.0507	-	0.0214	-	0.0973	0.9027
Non-plastid	CAMPEP_0189008490	other localisation	0.0717	-	0.0260	-	0.1076	0.8924
Non-plastid	CAMPEP_0189008600	other localisation	0.1302	-	0.0363	-	0.1729	0.8271
Non-plastid	CAMPEP_0189008624	other localisation	0.0565	-	0.0222	-	0.1035	0.8965
Non-plastid	CAMPEP_0189008962	other localisation	0.1099	-	0.0317	-	0.2760	0.724
Non-plastid	CAMPEP_0189009818	other localisation	0.1333	-	0.0351	-	0.1501	0.8499
Non-plastid	CAMPEP_0189010774	signal peptide	0.6618	29	0.0618	0.1633	-	-
Non-plastid	CAMPEP_0189010960	other localisation	0.0516	-	0.0215	-	0.1042	0.8958
Non-plastid	CAMPEP_0189011772	signal peptide	0.7793	20	0.0539	0.0634	-	-
Non-plastid	CAMPEP_0189012190	other localisation	0.0826	-	0.0273	-	0.1739	0.8261
Non-plastid	CAMPEP_0189012420	other localisation	0.0875	-	0.0282	-	0.1749	0.8251
Non-plastid	CAMPEP_0189012696	other localisation	0.1562	-	0.1281	-	0.1327	0.8673
Non-plastid	CAMPEP_0189012752	other localisation	0.0669	-	0.0240	-	0.1134	0.8866
Non-plastid	CAMPEP_0189013632	other localisation	0.3868	-	0.0573	-	0.4558	0.5442
Non-plastid	CAMPEP_0189014090	other localisation	0.0498	-	0.0211	-	0.2460	0.754
Non-plastid	CAMPEP_0189014862	other localisation	0.0551	-	0.0227	-	0.1015	0.8985
Non-plastid	CAMPEP_0189015086	other localisation	0.0876	-	0.0305	-	0.2909	0.7091
Non-plastid	CAMPEP_0189015260	signal peptide	0.7355	20	0.0582	0.1657	-	-
Non-plastid	CAMPEP_0189016756	other localisation	0.0597	-	0.0232	-	0.1057	0.8943
Non-plastid	CAMPEP_0189017560	other localisation	0.0731	-	0.0255	-	0.1528	0.8472
Non-plastid	CAMPEP_0189017860	other localisation	0.0924	-	0.0298	-	0.2836	0.7164
Non-plastid	CAMPEP_0189018530	other localisation	0.1026	-	0.0365	-	0.1587	0.8413
Non-plastid	CAMPEP_0189018684	other localisation	0.0608	-	0.0234	-	0.1037	0.8963
Non-plastid	CAMPEP_0189018800	other localisation	0.0589	-	0.0231	-	0.1262	0.8738
Non-plastid	CAMPEP_0189019142	other localisation	0.1069	-	0.0310	-	0.2662	0.7338
Non-plastid	CAMPEP_0189021528	other localisation	0.3402	-	0.0552	-	0.3899	0.6101
Non-plastid	CAMPEP_0189022132	other localisation	0.1119	-	0.0316	-	0.1124	0.8876
Non-plastid	CAMPEP_0189022856	mitochondrion	0.1302	-	0.0360	-	0.6452	0.3548
Non-plastid	CAMPEP_0189023892	other localisation	0.1030	-	0.0308	-	0.4436	0.5564
Non-plastid	CAMPEP_0189024052	other localisation	0.1361	-	0.0366	-	0.3214	0.6786
Non-plastid	CAMPEP_0189024914	other localisation	0.0501	-	0.0212	-	0.1726	0.8274
Non-plastid	CAMPEP_0189026620	other localisation	0.0823	-	0.0282	-	0.0999	0.9001
Non-plastid	CAMPEP_0189026868	other localisation	0.0783	-	0.0264	-	0.1025	0.8975
Non-plastid	CAMPEP_0189027718	other localisation	0.0590	-	0.0231	-	0.1630	0.837
Non-plastid	CAMPEP_0189028770	other localisation	0.1008	-	0.0303	-	0.1115	0.8885
Non-plastid	CAMPEP_0189028928	other localisation	0.3397	-	0.0525	-	0.1254	0.8746
Non-plastid	CAMPEP_0189028952	other localisation	0.1281	-	0.0618	-	0.1667	0.8333
Non-plastid	CAMPEP_0189029862	other localisation	0.1375	-	0.0348	-	0.1180	0.882
Non-plastid	CAMPEP_0189030596	other localisation	0.0575	-	0.0229	-	0.1754	0.8246
Non-plastid	CAMPEP_0189031648	signal anchor	0.1009	-	0.5310	-	-	-
Non-plastid	CAMPEP_0189031952	other localisation	0.0555	-	0.0223	-	0.3855	0.6145
Non-plastid	CAMPEP_0189031982	other localisation	0.1227	-	0.0344	-	0.1684	0.8316
Non-plastid	CAMPEP_0189033142	other localisation	0.0638	-	0.0243	-	0.1483	0.8517
Non-plastid	CAMPEP_0189033898	other localisation	0.1079	-	0.0326	-	0.2328	0.7672
Non-plastid	CAMPEP_0189034758	other localisation	0.0561	-	0.0220	-	0.1027	0.8973
Non-plastid	CAMPEP_0189035722	other localisation	0.3089	-	0.0557	-	0.1647	0.8353
Non-plastid	CAMPEP_0189036296	other localisation	0.0583	-	0.0230	-	0.0988	0.9012
Non-plastid	CAMPEP_0189037706	other localisation	0.0574	-	0.0230	-	0.1150	0.885
Non-plastid	CAMPEP_0189039400	other localisation	0.0739	-	0.0265	-	0.1201	0.8799
Non-plastid	CAMPEP_0189039484	other localisation	0.3468	-	0.0968	-	0.4380	0.562
Non-plastid	CAMPEP_0189040406	other localisation	0.0822	-	0.0272	-	0.1041	0.8959
Non-plastid	CAMPEP_0189040446	other localisation	0.0502	-	0.0212	-	0.1527	0.8473
Non-plastid	CAMPEP_0189042366	other localisation	0.0618	-	0.0232	-	0.1341	0.8659
Non-plastid	CAMPEP_0189043790	mitochondrion	0.2724	-	0.0533	-	0.5933	0.4067
Non-plastid	CAMPEP_0189043982	other localisation	0.0795	-	0.0275	-	0.1087	0.8913
Non-plastid	CAMPEP_0189044092	other localisation	0.0635	-	0.0235	-	0.1179	0.8821
Non-plastid	CAMPEP_0189044696	mitochondrion	0.3060	-	0.0547	-	0.8525	0.1475
Non-plastid	CAMPEP_0189045184	other localisation	0.0521	-	0.0214	-	0.0943	0.9057
Non-plastid	CAMPEP_0189046372	other localisation	0.0506	-	0.0213	-	0.0994	0.9006
Non-plastid	CAMPEP_0189046500	other localisation	0.0739	-	0.0255	-	0.1177	0.8823
Non-plastid	CAMPEP_0189047736	signal peptide	0.6148	30	0.0578	0.2062	-	-
Non-plastid	CAMPEP_0189048502	other localisation	0.0689	-	0.0252	-	0.1102	0.8898
Non-plastid	CAMPEP_0189048620	other localisation	0.0684	-	0.0268	-	0.1094	0.8906
Non-plastid	CAMPEP_0189049028	other localisation	0.0643	-	0.0238	-	0.1188	0.8812
Non-plastid	CAMPEP_0189049284	other localisation	0.1328	-	0.0351	-	0.1169	0.8831
Non-plastid	CAMPEP_0189050520	other localisation	0.0572	-	0.0226	-	0.0949	0.9051
Non-plastid	CAMPEP_0189051182	other localisation	0.1084	-	0.0316	-	0.1048	0.8952
Non-plastid	CAMPEP_0189051562	mitochondrion	0.1026	-	0.0323	-	0.8000	0.2
Non-plastid	CAMPEP_0189051830	other localisation	0.0735	-	0.0251	-	0.1447	0.8553
Non-plastid	CAMPEP_0189053070	other localisation	0.1212	-	0.0548	-	0.1681	0.8319
Non-plastid	CAMPEP_0189054872	other localisation	0.0660	-	0.0241	-	0.0961	0.9039
Non-plastid	CAMPEP_0189055100	signal peptide	0.4888	18	0.0619	0.0587	-	-
Non-plastid	CAMPEP_0189055102	other localisation	0.0761	-	0.0269	-	0.1423	0.8577
Non-plastid	CAMPEP_0189055514	other localisation	0.0708	-	0.0251	-	0.1109	0.8891
Non-plastid	CAMPEP_0189056576	other localisation	0.0662	-	0.0243	-	0.1511	0.8489
Non-plastid	CAMPEP_0189057122	other localisation	0.0624	-	0.0234	-	0.1209	0.8791
Non-plastid	CAMPEP_0189057544	other localisation	0.0778	-	0.0264	-	0.1222	0.8778
Non-plastid	CAMPEP_0189058600	other localisation	0.0613	-	0.0232	-	0.1086	0.8914
Non-plastid	CAMPEP_0189059524	other localisation	0.0649	-	0.0238	-	0.1067	0.8933
Non-plastid	CAMPEP_0189059572	other localisation	0.0558	-	0.0223	-	0.1103	0.8897
Non-plastid	CAMPEP_0189059730	other localisation	0.1610	-	0.0373	-	0.1332	0.8668
Non-plastid	CAMPEP_0189059734	other localisation	0.1242	-	0.0565	-	0.1255	0.8745
Non-plastid	CAMPEP_0189061222	other localisation	0.1492	-	0.0370	-	0.4848	0.5152
Non-plastid	CAMPEP_0189061796	other localisation	0.2256	-	0.1183	-	0.1791	0.8209
Non-plastid	CAMPEP_0189062846	other localisation	0.0611	-	0.0230	-	0.1137	0.8863
Non-plastid	CAMPEP_0189062886	signal peptide	0.6938	24	0.0592	0.0223	-	-
Non-plastid	CAMPEP_0189063080	signal peptide	0.5042	17	0.0607	0.3567	-	-
Non-plastid	CAMPEP_0189063162	mitochondrion	0.3745	-	0.0549	-	0.5857	0.4143
Non-plastid	CAMPEP_0189063174	mitochondrion	0.1417	-	0.0359	-	0.8321	0.1679
Non-plastid	CAMPEP_0189063418	other localisation	0.1819	-	0.0402	-	0.2171	0.7829
Non-plastid	CAMPEP_0189063458	other localisation	0.1111	-	0.0315	-	0.1135	0.8865
Non-plastid	CAMPEP_0189063578	other localisation	0.0608	-	0.0234	-	0.1038	0.8962
Non-plastid	CAMPEP_0189063808	other localisation	0.0763	-	0.0264	-	0.1213	0.8787
Non-plastid	CAMPEP_0189064198	other localisation	0.0763	-	0.0265	-	0.0905	0.9095
Non-plastid	CAMPEP_0189069770	other localisation	0.0807	-	0.0280	-	0.1311	0.8689
Non-plastid	CAMPEP_0189070412	other localisation	0.0642	-	0.0250	-	0.1184	0.8816
Non-plastid	CAMPEP_0189070904	mitochondrion	0.2739	-	0.0522	-	0.5152	0.4848
Non-plastid	CAMPEP_0189070976	other localisation	0.0602	-	0.0234	-	0.1144	0.8856
Non-plastid	CAMPEP_0189071346	other localisation	0.2863	-	0.0506	-	0.1277	0.8723
Non-plastid	CAMPEP_0189071586	signal peptide	0.8479	23	0.0467	0.0311	-	-
Non-plastid	CAMPEP_0189072156	other localisation	0.0910	-	0.0300	-	0.1417	0.8583
Non-plastid	CAMPEP_0189072260	other localisation	0.0757	-	0.0274	-	0.1666	0.8334
Non-plastid	CAMPEP_0189074038	other localisation	0.0583	-	0.0225	-	0.0859	0.9141
Non-plastid	CAMPEP_0189074856	other localisation	0.1183	-	0.0359	-	0.0962	0.9038
Non-plastid	CAMPEP_0189078076	other localisation	0.0707	-	0.0255	-	0.1175	0.8825
Non-plastid	CAMPEP_0189079300	other localisation	0.1467	-	0.0383	-	0.1839	0.8161
Non-plastid	CAMPEP_0189080636	other localisation	0.0504	-	0.0213	-	0.1050	0.895
Non-plastid	CAMPEP_0189083436	no signal peptide or anchor	0.0650	-	0.0238	-	-	-
Non-plastid	CAMPEP_0189086946	other localisation	0.0685	-	0.0252	-	0.0988	0.9012
Non-plastid	CAMPEP_0189087148	other localisation	0.0788	-	0.0270	-	0.2645	0.7355
Non-plastid	CAMPEP_0189088208	other localisation	0.0678	-	0.0252	-	0.1347	0.8653
Non-plastid	CAMPEP_0189089026	other localisation	0.0732	-	0.0261	-	0.1107	0.8893
Non-plastid	CAMPEP_0189090026	other localisation	0.0939	-	0.0286	-	0.0971	0.9029
Non-plastid	CAMPEP_0189090082	other localisation	0.0697	-	0.0248	-	0.0942	0.9058
Non-plastid	CAMPEP_0189095594	other localisation	0.0504	-	0.0213	-	0.1046	0.8954
Non-plastid	CAMPEP_0189096154	other localisation	0.0763	-	0.0269	-	0.1195	0.8805
Non-plastid	CAMPEP_0189096796	other localisation	0.0521	-	0.0216	-	0.1027	0.8973
Non-plastid	CAMPEP_0189099530	signal peptide	0.5698	20	0.0632	0.0373	-	-
Non-plastid	CAMPEP_0189099648	other localisation	0.0606	-	0.0239	-	0.1197	0.8803
Non-plastid	CAMPEP_0189100106	other localisation	0.1270	-	0.0350	-	0.1381	0.8619
Non-plastid	CAMPEP_0189100240	other localisation	0.0821	-	0.0272	-	0.1043	0.8957
Non-plastid	CAMPEP_0189100540	other localisation	0.1347	-	0.0367	-	0.2741	0.7259
Non-plastid	CAMPEP_0189101928	other localisation	0.0618	-	0.0242	-	0.3941	0.6059
Non-plastid	CAMPEP_0189103640	other localisation	0.1197	-	0.0327	-	0.0983	0.9017
Non-plastid	CAMPEP_0189104348	signal peptide	0.7861	28	0.1041	0.0279	-	-
Non-plastid	CAMPEP_0189104392	other localisation	0.0753	-	0.0262	-	0.1266	0.8734
Non-plastid	CAMPEP_0189104634	other localisation	0.1259	-	0.0335	-	0.1480	0.852
Non-plastid	CAMPEP_0189106780	other localisation	0.0889	-	0.0288	-	0.1279	0.8721
Non-plastid	CAMPEP_0189108652	other localisation	0.1503	-	0.0385	-	0.1141	0.8859
Non-plastid	CAMPEP_0189110316	other localisation	0.0736	-	0.0258	-	0.4762	0.5238
Non-plastid	CAMPEP_0189111260	other localisation	0.1573	-	0.0371	-	0.1167	0.8833
Non-plastid	CAMPEP_0189112106	other localisation	0.1009	-	0.0345	-	0.3338	0.6662
Non-plastid	CAMPEP_0189112380	other localisation	0.1549	-	0.2194	-	0.1709	0.8291
Non-plastid	CAMPEP_0189113956	no signal peptide or anchor	0.0661	-	0.0239	-	-	-
Non-plastid	CAMPEP_0189114100	other localisation	0.2376	-	0.0518	-	0.3149	0.6851
Non-plastid	CAMPEP_0189114918	other localisation	0.0943	-	0.0276	-	0.1216	0.8784
Non-plastid	CAMPEP_0189115106	other localisation	0.0608	-	0.0234	-	0.1296	0.8704
Non-plastid	CAMPEP_0189115168	other localisation	0.0651	-	0.0246	-	0.1371	0.8629
Non-plastid	CAMPEP_0189115492	other localisation	0.0693	-	0.0246	-	0.1069	0.8931
Non-plastid	CAMPEP_0189116050	other localisation	0.0738	-	0.0260	-	0.1106	0.8894
Non-plastid	CAMPEP_0189117098	other localisation	0.4311	-	0.0591	-	0.3015	0.6985
Non-plastid	CAMPEP_0189117144	signal peptide	0.6773	21	0.1031	0.2296	-	-
Non-plastid	CAMPEP_0189118200	other localisation	0.0601	-	0.0235	-	0.1133	0.8867
Non-plastid	CAMPEP_0189119322	other localisation	0.0677	-	0.0243	-	0.1058	0.8942
Non-plastid	CAMPEP_0189120562	other localisation	0.1216	-	0.0341	-	0.1698	0.8302
Non-plastid	CAMPEP_0189120796	other localisation	0.0576	-	0.0225	-	0.1252	0.8748
Non-plastid	CAMPEP_0189122594	other localisation	0.0616	-	0.0242	-	0.1707	0.8293
Non-plastid	CAMPEP_0189122918	other localisation	0.0887	-	0.0286	-	0.2102	0.7898
Non-plastid	CAMPEP_0189123102	other localisation	0.0638	-	0.0241	-	0.0951	0.9049
Non-plastid	CAMPEP_0189124190	other localisation	0.0669	-	0.0248	-	0.1030	0.897
Non-plastid	CAMPEP_0189126026	no signal peptide or anchor	0.0687	-	0.0246	-	-	-
Non-plastid	CAMPEP_0189129816	other localisation	0.0797	-	0.0268	-	0.1132	0.8868
Non-plastid	CAMPEP_0189130786	other localisation	0.1362	-	0.0346	-	0.0956	0.9044
Non-plastid	CAMPEP_0189130910	other localisation	0.0557	-	0.0220	-	0.1154	0.8846
Non-plastid	CAMPEP_0189130962	other localisation	0.0728	-	0.0257	-	0.1154	0.8846
Non-plastid	CAMPEP_0189131690	other localisation	0.1453	-	0.0338	-	0.1262	0.8738
Non-plastid	CAMPEP_0189132392	other localisation	0.0641	-	0.0235	-	0.1173	0.8827
Non-plastid	CAMPEP_0189132424	other localisation	0.0630	-	0.0290	-	0.1046	0.8954
Non-plastid	CAMPEP_0189132736	other localisation	0.0530	-	0.0217	-	0.1016	0.8984
Non-plastid	CAMPEP_0189132920	other localisation	0.1230	-	0.0368	-	0.1186	0.8814
Non-plastid	CAMPEP_0189136348	other localisation	0.0495	-	0.0211	-	0.1414	0.8586
Non-plastid	CAMPEP_0189140320	other localisation	0.1144	-	0.0326	-	0.0917	0.9083
Non-plastid	CAMPEP_0189141476	other localisation	0.0489	-	0.0216	-	0.1488	0.8512
Non-plastid	CAMPEP_0189142802	signal peptide	0.4326	41	0.1772	0.3333	-	-
Non-plastid	CAMPEP_0189144120	other localisation	0.0506	-	0.0213	-	0.0994	0.9006
Non-plastid	CAMPEP_0189145736	no signal peptide or anchor	0.1808	-	0.0417	-	-	-
Non-plastid	CAMPEP_0189148126	mitochondrion	0.1882	-	0.0449	-	0.6217	0.3783
Non-plastid	CAMPEP_0189148612	other localisation	0.1923	-	0.0446	-	0.1190	0.881
Non-plastid	CAMPEP_0189149162	other localisation	0.1723	-	0.0395	-	0.2734	0.7266
Non-plastid	CAMPEP_0189149288	other localisation	0.0983	-	0.0303	-	0.3562	0.6438
Non-plastid	CAMPEP_0189149576	other localisation	0.0595	-	0.0231	-	0.2609	0.7391
Non-plastid	CAMPEP_0189150560	other localisation	0.1221	-	0.0329	-	0.2142	0.7858
Non-plastid	CAMPEP_0189152514	signal peptide	0.8079	17	0.0526	0.0320	-	-
Non-plastid	CAMPEP_0189152864	other localisation	0.0645	-	0.0243	-	0.3276	0.6724
Non-plastid	CAMPEP_0189153274	other localisation	0.0542	-	0.0223	-	0.1121	0.8879
Non-plastid	CAMPEP_0189154680	signal peptide	0.6283	46	0.0997	0.2501	-	-
Non-plastid	CAMPEP_0189154802	other localisation	0.0573	-	0.0223	-	0.1204	0.8796
Non-plastid	CAMPEP_0189154804	other localisation	0.0684	-	0.0251	-	0.1156	0.8844
Non-plastid	CAMPEP_0189155448	mitochondrion	0.0796	-	0.0280	-	0.6522	0.3478
Non-plastid	CAMPEP_0189155502	other localisation	0.0679	-	0.0248	-	0.0954	0.9046
Non-plastid	CAMPEP_0189155928	other localisation	0.0597	-	0.0233	-	0.1066	0.8934
Non-plastid	CAMPEP_0189156280	other localisation	0.1171	-	0.0329	-	0.1732	0.8268
Non-plastid	CAMPEP_0189156934	other localisation	0.0739	-	0.0255	-	0.1177	0.8823
Non-plastid	CAMPEP_0189157754	mitochondrion	0.1417	-	0.0359	-	0.8321	0.1679
Non-plastid	CAMPEP_0189158774	other localisation	0.1135	-	0.0329	-	0.1284	0.8716
Non-plastid	CAMPEP_0189159206	other localisation	0.4178	-	0.0616	-	0.2330	0.767
Non-plastid	CAMPEP_0189160250	other localisation	0.4521	-	0.0689	-	0.4737	0.5263
Non-plastid	CAMPEP_0189160390	other localisation	0.0885	-	0.0292	-	0.1213	0.8787
Non-plastid	CAMPEP_0189161240	other localisation	0.1603	-	0.0424	-	0.1123	0.8877
Non-plastid	CAMPEP_0189161436	other localisation	0.1261	-	0.0347	-	0.4209	0.5791
Non-plastid	CAMPEP_0189161534	mitochondrion	0.2738	-	0.0500	-	0.8317	0.1683
Non-plastid	CAMPEP_0189161808	other localisation	0.1213	-	0.0333	-	0.1149	0.8851
Non-plastid	CAMPEP_0189162086	other localisation	0.1246	-	0.0336	-	0.1684	0.8316
Non-plastid	CAMPEP_0189162144	mitochondrion	0.1425	-	0.0380	-	0.7065	0.2935
Non-plastid	CAMPEP_0189162782	other localisation	0.1182	-	0.0326	-	0.1192	0.8808
Non-plastid	CAMPEP_0189163032	other localisation	0.0973	-	0.0279	-	0.1220	0.878
Non-plastid	CAMPEP_0189163146	other localisation	0.0624	-	0.0238	-	0.1274	0.8726
Non-plastid	CAMPEP_0189163278	other localisation	0.0530	-	0.0218	-	0.0962	0.9038
Non-plastid	CAMPEP_0189163636	other localisation	0.0658	-	0.0249	-	0.1197	0.8803
Non-plastid	CAMPEP_0189163914	other localisation	0.0606	-	0.0239	-	0.1102	0.8898
Non-plastid	CAMPEP_0189164556	other localisation	0.0733	-	0.0259	-	0.1702	0.8298
Non-plastid	CAMPEP_0189164578	other localisation	0.0610	-	0.0241	-	0.1220	0.878
Non-plastid	CAMPEP_0189164890	other localisation	0.0693	-	0.0253	-	0.1592	0.8408
Non-plastid	CAMPEP_0189165080	other localisation	0.0848	-	0.0279	-	0.1283	0.8717
Non-plastid	CAMPEP_0189165242	other localisation	0.0731	-	0.0255	-	0.1067	0.8933
Non-plastid	CAMPEP_0189165870	other localisation	0.0529	-	0.0221	-	0.1005	0.8995
Non-plastid	CAMPEP_0189165960	other localisation	0.1946	-	0.0419	-	0.1114	0.8886
Non-plastid	CAMPEP_0189166810	other localisation	0.0936	-	0.0293	-	0.1191	0.8809
Non-plastid	CAMPEP_0189167794	other localisation	0.1326	-	0.0331	-	0.1348	0.8652
Non-plastid	CAMPEP_0189168022	other localisation	0.4530	-	0.0604	-	0.2673	0.7327
Non-plastid	CAMPEP_0189168366	other localisation	0.0990	-	0.0298	-	0.1370	0.863
Non-plastid	CAMPEP_0189168382	signal anchor	0.2141	-	0.5189	-	-	-
Non-plastid	CAMPEP_0189168498	signal peptide	0.6795	21	0.0612	0.0224	-	-
Non-plastid	CAMPEP_0189169018	signal peptide	0.6060	20	0.0623	0.0531	-	-
Non-plastid	CAMPEP_0189169490	other localisation	0.0608	-	0.0233	-	0.1385	0.8615
Non-plastid	CAMPEP_0189170406	other localisation	0.0900	-	0.0286	-	0.1244	0.8756
Non-plastid	CAMPEP_0189171096	other localisation	0.1424	-	0.0366	-	0.2271	0.7729
Non-plastid	CAMPEP_0189172280	signal peptide	0.4509	30	0.1104	0.0232	-	-
Non-plastid	CAMPEP_0189172688	other localisation	0.0628	-	0.0235	-	0.1376	0.8624
Non-plastid	CAMPEP_0189173318	other localisation	0.1784	-	0.0414	-	0.1348	0.8652
Non-plastid	CAMPEP_0189173816	other localisation	0.0631	-	0.0242	-	0.0956	0.9044
Non-plastid	CAMPEP_0189174406	other localisation	0.0771	-	0.0274	-	0.2346	0.7654
Non-plastid	CAMPEP_0189174446	other localisation	0.0729	-	0.0259	-	0.1423	0.8577
Non-plastid	CAMPEP_0189174744	other localisation	0.0521	-	0.0217	-	0.1343	0.8657
Non-plastid	CAMPEP_0189175032	other localisation	0.2317	-	0.0813	-	0.2151	0.7849
Non-plastid	CAMPEP_0189175038	other localisation	0.0720	-	0.0261	-	0.1333	0.8667
Non-plastid	CAMPEP_0189175386	mitochondrion	0.1052	-	0.0321	-	0.8258	0.1742
Non-plastid	CAMPEP_0189316896	other localisation	0.0601	-	0.0230	-	0.1370	0.863
Non-plastid	CAMPEP_0189318096	other localisation	0.1213	-	0.0341	-	0.1334	0.8666
Non-plastid	CAMPEP_0189318190	other localisation	0.0896	-	0.0289	-	0.4545	0.5455
Non-plastid	CAMPEP_0189318666	other localisation	0.0931	-	0.0286	-	0.1059	0.8941
Non-plastid	CAMPEP_0189318896	other localisation	0.0999	-	0.0305	-	0.1227	0.8773
Non-plastid	CAMPEP_0189320180	other localisation	0.1534	-	0.0379	-	0.1544	0.8456
Non-plastid	CAMPEP_0189320220	other localisation	0.2027	-	0.0468	-	0.2155	0.7845
Non-plastid	CAMPEP_0189321322	other localisation	0.0504	-	0.0213	-	0.1180	0.882
Non-plastid	CAMPEP_0189321400	other localisation	0.0578	-	0.0226	-	0.1120	0.888
Non-plastid	CAMPEP_0189322160	other localisation	0.0618	-	0.0259	-	0.1267	0.8733
Non-plastid	CAMPEP_0189322246	other localisation	0.0712	-	0.0250	-	0.1190	0.881
Non-plastid	CAMPEP_0189322394	signal anchor	0.1028	-	0.5007	-	-	-
Non-plastid	CAMPEP_0189322854	other localisation	0.0586	-	0.0233	-	0.0904	0.9096
Non-plastid	CAMPEP_0189323284	other localisation	0.1071	-	0.0351	-	0.3743	0.6257
Non-plastid	CAMPEP_0189323528	other localisation	0.0684	-	0.0251	-	0.1156	0.8844
Non-plastid	CAMPEP_0189324232	other localisation	0.0679	-	0.0248	-	0.0954	0.9046
Non-plastid	CAMPEP_0189324412	other localisation	0.0689	-	0.0252	-	0.1103	0.8897
Non-plastid	CAMPEP_0189325584	other localisation	0.0555	-	0.0226	-	0.0990	0.901
Non-plastid	CAMPEP_0189326628	signal peptide	0.6087	17	0.0612	0.0217	-	-
Non-plastid	CAMPEP_0189327536	other localisation	0.2946	-	0.0617	-	0.1182	0.8818
Non-plastid	CAMPEP_0189327592	other localisation	0.0498	-	0.0211	-	0.2468	0.7532
Non-plastid	CAMPEP_0189327618	mitochondrion	0.0890	-	0.0288	-	0.8333	0.1667
Non-plastid	CAMPEP_0189328544	other localisation	0.0613	-	0.0232	-	0.1086	0.8914
Non-plastid	CAMPEP_0189329236	other localisation	0.0717	-	0.0260	-	0.0957	0.9043
Non-plastid	CAMPEP_0189329648	other localisation	0.1119	-	0.0316	-	0.1124	0.8876
Non-plastid	CAMPEP_0189330022	other localisation	0.1560	-	0.0369	-	0.4878	0.5122
Non-plastid	CAMPEP_0189330346	other localisation	0.1223	-	0.0332	-	0.1647	0.8353
Non-plastid	CAMPEP_0189330494	other localisation	0.2269	-	0.1210	-	0.1652	0.8348
Non-plastid	CAMPEP_0189330592	other localisation	0.0913	-	0.0297	-	0.1190	0.881
Non-plastid	CAMPEP_0189330972	other localisation	0.1111	-	0.0315	-	0.1135	0.8865
Non-plastid	CAMPEP_0189331356	other localisation	0.0674	-	0.0248	-	0.1235	0.8765
Non-plastid	CAMPEP_0189331938	other localisation	0.0779	-	0.0268	-	0.1360	0.864
Non-plastid	CAMPEP_0189332848	other localisation	0.0462	-	0.0203	-	0.1211	0.8789
Non-plastid	CAMPEP_0189333426	other localisation	0.0573	-	0.0232	-	0.1076	0.8924
Non-plastid	CAMPEP_0189333784	other localisation	0.0684	-	0.0268	-	0.1094	0.8906
Non-plastid	CAMPEP_0189333834	other localisation	0.2323	-	0.0484	-	0.1671	0.8329
Non-plastid	CAMPEP_0189333958	other localisation	0.0821	-	0.0280	-	0.1068	0.8932
Non-plastid	CAMPEP_0189334084	mitochondrion	0.2589	-	0.0480	-	0.7335	0.2665
Non-plastid	CAMPEP_0189335952	other localisation	0.0968	-	0.0294	-	0.1619	0.8381
Non-plastid	CAMPEP_0189335962	other localisation	0.0697	-	0.0248	-	0.0942	0.9058
Non-plastid	CAMPEP_0189336776	other localisation	0.3152	-	0.0532	-	0.3172	0.6828
Non-plastid	CAMPEP_0189336874	other localisation	0.0835	-	0.0283	-	0.2760	0.724
Non-plastid	CAMPEP_0189337934	other localisation	0.0887	-	0.0285	-	0.1002	0.8998
Non-plastid	CAMPEP_0189338264_	other localisation	0.0605	-	0.0233	-	0.1199	0.8801
Non-plastid	CAMPEP_0189338974	other localisation	0.0567	-	0.0222	-	0.1026	0.8974
Non-plastid	CAMPEP_0189339082	other localisation	0.0668	-	0.0247	-	0.1178	0.8822
Non-plastid	CAMPEP_0189339148	signal peptide	0.5349	21	0.0592	0.0270	-	-
Non-plastid	CAMPEP_0189340122	other localisation	0.2184	-	0.0531	-	0.1412	0.8588
Non-plastid	CAMPEP_0189340188	other localisation	0.0585	-	0.0230	-	0.0868	0.9132
Non-plastid	CAMPEP_0189340308	other localisation	0.0825	-	0.0283	-	0.1040	0.896
Non-plastid	CAMPEP_0189340734	other localisation	0.0968	-	0.0284	-	0.1219	0.8781
Non-plastid	CAMPEP_0189341028	other localisation	0.0807	-	0.0280	-	0.1311	0.8689
Non-plastid	CAMPEP_0189341680	other localisation	0.1771	-	0.0412	-	0.4941	0.5059
Non-plastid	CAMPEP_0189341728	other localisation	0.0533	-	0.0227	-	0.1400	0.86
Non-plastid	CAMPEP_0189342234	other localisation	0.0816	-	0.0275	-	0.1090	0.891
Non-plastid	CAMPEP_0189342524	other localisation	0.1750	-	0.0480	-	0.1409	0.8591
Non-plastid	CAMPEP_0189342854	other localisation	0.0677	-	0.0258	-	0.1161	0.8839
Non-plastid	CAMPEP_0189343562	other localisation	0.3426	-	0.0527	-	0.1549	0.8451
Non-plastid	CAMPEP_0189343862	other localisation	0.1087	-	0.0316	-	0.1172	0.8828
Non-plastid	CAMPEP_0189344542	other localisation	0.0923	-	0.0296	-	0.1318	0.8682
Non-plastid	CAMPEP_0189344712	other localisation	0.0659	-	0.0245	-	0.1018	0.8982
Non-plastid	CAMPEP_0189345338	other localisation	0.0537	-	0.0220	-	0.1331	0.8669
Non-plastid	CAMPEP_0189345588	other localisation	0.0896	-	0.0295	-	0.3668	0.6332
Non-plastid	CAMPEP_0189345864	other localisation	0.1758	-	0.0386	-	0.1536	0.8464
Non-plastid	CAMPEP_0189346098	other localisation	0.3402	-	0.0552	-	0.3938	0.6062
Non-plastid	CAMPEP_0189346234	other localisation	0.0536	-	0.0217	-	0.1026	0.8974
Non-plastid	CAMPEP_0189346370	other localisation	0.0669	-	0.0249	-	0.1169	0.8831
Non-plastid	CAMPEP_0189346686	other localisation	0.0518	-	0.0216	-	0.1071	0.8929
Non-plastid	CAMPEP_0189346736	other localisation	0.0660	-	0.0239	-	0.1172	0.8828
Non-plastid	CAMPEP_0189347472	other localisation	0.0560	-	0.0230	-	0.1148	0.8852
Non-plastid	CAMPEP_0189347504	other localisation	0.0697	-	0.0251	-	0.1271	0.8729
Non-plastid	CAMPEP_0189347666	other localisation	0.0567	-	0.0226	-	0.1077	0.8923
Non-plastid	CAMPEP_0189348270	other localisation	0.0739	-	0.0263	-	0.1012	0.8988
Non-plastid	CAMPEP_0189348848	other localisation	0.1158	-	0.0344	-	0.1011	0.8989
Non-plastid	CAMPEP_0189348870	other localisation	0.0751	-	0.0267	-	0.1091	0.8909
Non-plastid	CAMPEP_0189349176	other localisation	0.0593	-	0.0233	-	0.1158	0.8842
Non-plastid	CAMPEP_0189349352	other localisation	0.1033	-	0.0308	-	0.1625	0.8375
Non-plastid	CAMPEP_0189349462	other localisation	0.0622	-	0.0235	-	0.2243	0.7757
Non-plastid	CAMPEP_0189349866	other localisation	0.0670	-	0.0243	-	0.1385	0.8615
Non-plastid	CAMPEP_0189350150	mitochondrion	0.1353	-	0.0367	-	0.7880	0.212
Non-plastid	CAMPEP_0189350170	other localisation	0.3518	-	0.0684	-	0.2154	0.7846
Non-plastid	CAMPEP_0189350186	other localisation	0.0707	-	0.0250	-	0.1305	0.8695
Non-plastid	CAMPEP_0189350468	mitochondrion	0.1022	-	0.0311	-	0.7786	0.2214
Non-plastid	CAMPEP_0189350884	signal peptide	0.7503	41	0.1041	0.4388	-	-
Non-plastid	CAMPEP_0189350888	other localisation	0.1424	-	0.0366	-	0.1524	0.8476
Non-plastid	CAMPEP_0189350892	other localisation	0.2121	-	0.0436	-	0.1976	0.8024
Non-plastid	CAMPEP_0189351450	signal peptide	0.5329	26	0.0775	0.2108	-	-
Non-plastid	CAMPEP_0189352688	other localisation	0.0651	-	0.0244	-	0.1097	0.8903
Non-plastid	CAMPEP_0189352714	other localisation	0.0572	-	0.0226	-	0.0946	0.9054
Non-plastid	CAMPEP_0189352894	other localisation	0.0668	-	0.0248	-	0.1064	0.8936
Non-plastid	CAMPEP_0189353404	other localisation	0.0700	-	0.0262	-	0.3614	0.6386
Non-plastid	CAMPEP_0189354080	other localisation	0.0659	-	0.0244	-	0.0896	0.9104
Non-plastid	CAMPEP_0189354212	other localisation	0.0496	-	0.0211	-	0.0967	0.9033
Non-plastid	CAMPEP_0189354438	other localisation	0.0702	-	0.0255	-	0.1324	0.8676
Non-plastid	CAMPEP_0189354454	other localisation	0.0508	-	0.0213	-	0.1100	0.89
Non-plastid	CAMPEP_0189354594_	other localisation	0.2271	-	0.0453	-	0.1748	0.8252
Non-plastid	CAMPEP_0189355030	other localisation	0.0740	-	0.0252	-	0.1036	0.8964
Non-plastid	CAMPEP_0189356628	mitochondrion	0.3428	-	0.0557	-	0.7675	0.2325
Non-plastid	CAMPEP_0189358836	other localisation	0.0778	-	0.0264	-	0.1222	0.8778
Non-plastid	CAMPEP_0189359368	other localisation	0.0595	-	0.0231	-	0.2609	0.7391
Non-plastid	CAMPEP_0189359520	other localisation	0.1427	-	0.0364	-	0.1171	0.8829
Non-plastid	CAMPEP_0189360180	other localisation	0.3662	-	0.0548	-	0.2850	0.715
Non-plastid	CAMPEP_0189360356	other localisation	0.0927	-	0.0293	-	0.1137	0.8863
Non-plastid	CAMPEP_0189360810	mitochondrion	0.2904	-	0.0515	-	0.8284	0.1716
Non-plastid	CAMPEP_0189362374_	signal peptide	0.5667	21	0.0646	0.0373	-	-
Non-plastid	CAMPEP_0189363396	other localisation	0.0576	-	0.0225	-	0.1252	0.8748
Non-plastid	CAMPEP_0189364960	other localisation	0.1203	-	0.0340	-	0.2265	0.7735
Non-plastid	CAMPEP_0189365350	other localisation	0.0880	-	0.0291	-	0.1665	0.8335
Non-plastid	CAMPEP_0189365450	other localisation	0.0645	-	0.0243	-	0.3268	0.6732
Non-plastid	CAMPEP_0189365660	other localisation	0.0823	-	0.0270	-	0.1116	0.8884
Non-plastid	CAMPEP_0189365710	other localisation	0.0620	-	0.0236	-	0.1071	0.8929
Non-plastid	CAMPEP_0189366468	mitochondrion	0.1727	-	0.0402	-	0.7785	0.2215
Non-plastid	CAMPEP_0189366656	other localisation	0.1196	-	0.0342	-	0.1756	0.8244
Non-plastid	CAMPEP_0189367428	other localisation	0.0825	-	0.0273	-	0.1431	0.8569
Non-plastid	CAMPEP_0189367536	other localisation	0.1242	-	0.0565	-	0.1255	0.8745
Non-plastid	CAMPEP_0189367548	other localisation	0.1812	-	0.0402	-	0.2179	0.7821
Non-plastid	CAMPEP_0189368328	other localisation	0.0991	-	0.0300	-	0.1069	0.8931
Non-plastid	CAMPEP_0189371882	other localisation	0.1780	-	0.0380	-	0.1834	0.8166
Non-plastid	CAMPEP_0189372854	other localisation	0.3989	-	0.0957	-	0.4958	0.5042
Non-plastid	CAMPEP_0189372924	other localisation	0.0764	-	0.0268	-	0.1316	0.8684
Non-plastid	CAMPEP_0189373578	mitochondrion	0.0892	-	0.0280	-	0.6157	0.3843
Non-plastid	CAMPEP_0189374118	signal anchor	0.1032	-	0.6205	-	-	-
Non-plastid	CAMPEP_0189374332	other localisation	0.1135	-	0.0329	-	0.1284	0.8716
Non-plastid	CAMPEP_0189375698	other localisation	0.0545	-	0.0222	-	0.4094	0.5906
Non-plastid	CAMPEP_0189375964	other localisation	0.0811	-	0.0269	-	0.1559	0.8441
Non-plastid	CAMPEP_0189376250	other localisation	0.0787	-	0.0272	-	0.1045	0.8955
Non-plastid	CAMPEP_0189379336	other localisation	0.0526	-	0.0222	-	0.1379	0.8621
Non-plastid	CAMPEP_0189379656	other localisation	0.0605	-	0.0232	-	0.0960	0.904
Non-plastid	CAMPEP_0189381056	signal peptide	0.4888	18	0.0619	0.0587	-	-
Non-plastid	CAMPEP_0189381100	mitochondrion	0.3607	-	0.1204	-	0.7489	0.2511
Non-plastid	CAMPEP_0189381202	other localisation	0.0875	-	0.0282	-	0.1750	0.825
Non-plastid	CAMPEP_0189381290	other localisation	0.0799	-	0.0272	-	0.1302	0.8698
Non-plastid	CAMPEP_0189382414	other localisation	0.0605	-	0.0233	-	0.1291	0.8709
Non-plastid	CAMPEP_0189382634	other localisation	0.2230	-	0.0452	-	0.1868	0.8132
Non-plastid	CAMPEP_0189382676_	other localisation	0.0630	-	0.0245	-	0.1319	0.8681
Non-plastid	CAMPEP_0189382922	other localisation	0.3040	-	0.0567	-	0.3549	0.6451
Non-plastid	CAMPEP_0189383260	signal peptide	0.7980	21	0.0533	0.0199	-	-
Non-plastid	CAMPEP_0189384222	other localisation	0.0579	-	0.0230	-	0.1034	0.8966
Non-plastid	CAMPEP_0189385640	other localisation	0.0777	-	0.0262	-	0.1272	0.8728
Non-plastid	CAMPEP_0189385768_	other localisation	0.0513	-	0.0215	-	0.1095	0.8905
Non-plastid	CAMPEP_0189386412	other localisation	0.0857	-	0.0275	-	0.1089	0.8911
Non-plastid	CAMPEP_0189386652	other localisation	0.1268	-	0.0321	-	0.1665	0.8335
Non-plastid	CAMPEP_0189386886	other localisation	0.1985	-	0.0451	-	0.4266	0.5734
Non-plastid	CAMPEP_0189387436	other localisation	0.0905	-	0.0296	-	0.1339	0.8661
Non-plastid	CAMPEP_0189389128	other localisation	0.0854	-	0.0280	-	0.1134	0.8866
Non-plastid	CAMPEP_0189389608	other localisation	0.0650	-	0.0238	-	0.1067	0.8933
Non-plastid	CAMPEP_0189389984	signal peptide	0.7480	25	0.0526	0.0275	-	-
Non-plastid	CAMPEP_0189390558	mitochondrion	0.1828	-	0.0423	-	0.6440	0.356
Non-plastid	CAMPEP_0189390762	other localisation	0.1624	-	0.0389	-	0.3316	0.6684
Non-plastid	CAMPEP_0189390944	signal peptide	0.7365	18	0.0573	0.2081	-	-
Non-plastid	CAMPEP_0189391022	other localisation	0.1242	-	0.0565	-	0.1256	0.8744
Non-plastid	CAMPEP_0189391100	other localisation	0.0897	-	0.0284	-	0.1810	0.819
Non-plastid	CAMPEP_0189391114	other localisation	0.1176	-	0.0324	-	0.1970	0.803
Non-plastid	CAMPEP_0189391840	other localisation	0.0674	-	0.0244	-	0.0980	0.902
Non-plastid	CAMPEP_0189392010	other localisation	0.0685	-	0.0245	-	0.1163	0.8837
Non-plastid	CAMPEP_0189392526	other localisation	0.0603	-	0.0232	-	0.0994	0.9006
Non-plastid	CAMPEP_0189394472	other localisation	0.2519	-	0.0467	-	0.1297	0.8703
Non-plastid	CAMPEP_0189395304	other localisation	0.0637	-	0.0239	-	0.1204	0.8796
Non-plastid	CAMPEP_0189395448	signal peptide	0.6023	17	0.0607	0.0287	-	-
Non-plastid	CAMPEP_0189396370	other localisation	0.0848	-	0.0275	-	0.1056	0.8944
Non-plastid	CAMPEP_0189397092	other localisation	0.0512	-	0.0215	-	0.1031	0.8969
Non-plastid	CAMPEP_0189397106	other localisation	0.0813	-	0.0264	-	0.0917	0.9083
Non-plastid	CAMPEP_0189399188	other localisation	0.0693	-	0.0247	-	0.1059	0.8941
Non-plastid	CAMPEP_0189400602	other localisation	0.0528	-	0.0219	-	0.1018	0.8982
Non-plastid	CAMPEP_0189400698	no signal peptide or anchor	0.0911	-	0.0282	-	-	-
Non-plastid	CAMPEP_0189401092	other localisation	0.0638	-	0.0242	-	0.1884	0.8116
Non-plastid	CAMPEP_0189402786	other localisation	0.1079	-	0.0311	-	0.1283	0.8717
Non-plastid	CAMPEP_0189403516	other localisation	0.2133	-	0.0434	-	0.1046	0.8954
Non-plastid	CAMPEP_0189404768	other localisation	0.0874	-	0.0285	-	0.0937	0.9063
Non-plastid	CAMPEP_0189405516	other localisation	0.1383	-	0.0368	-	0.1511	0.8489
Non-plastid	CAMPEP_0189406172	mitochondrion	0.2460	-	0.0470	-	0.5606	0.4394
Non-plastid	CAMPEP_0189406894	other localisation	0.1454	-	0.0363	-	0.1162	0.8838
Non-plastid	CAMPEP_0189407594	other localisation	0.0838	-	0.0275	-	0.1465	0.8535
Non-plastid	CAMPEP_0189407962	other localisation	0.0866	-	0.0292	-	0.1992	0.8008
Non-plastid	CAMPEP_0189409910	other localisation	0.0504	-	0.0213	-	0.1049	0.8951
Non-plastid	CAMPEP_0189416950	other localisation	0.2175	-	0.0404	-	0.1280	0.872
Non-plastid	CAMPEP_0189418038	other localisation	0.0598	-	0.0241	-	0.1056	0.8944
Non-plastid	CAMPEP_0189418352	other localisation	0.1424	-	0.0371	-	0.0959	0.9041
Non-plastid	CAMPEP_0189419858	other localisation	0.0564	-	0.0221	-	0.1041	0.8959
Non-plastid	CAMPEP_0189421276	other localisation	0.0673	-	0.0248	-	0.1201	0.8799
Non-plastid	CAMPEP_0189423370	other localisation	0.3807	-	0.0548	-	0.1403	0.8597
Non-plastid	CAMPEP_0189423672	other localisation	0.0839	-	0.0274	-	0.1094	0.8906
Non-plastid	CAMPEP_0189423822	other localisation	0.0740	-	0.0263	-	0.1404	0.8596
Non-plastid	CAMPEP_0189424576	other localisation	0.0569	-	0.0222	-	0.1163	0.8837
Non-plastid	CAMPEP_0189424622	other localisation	0.3426	-	0.1371	-	0.1457	0.8543
Non-plastid	CAMPEP_0189424814	other localisation	0.0932	-	0.0286	-	0.1272	0.8728
Non-plastid	CAMPEP_0189425554	mitochondrion	0.1937	-	0.0421	-	0.6103	0.3897
Non-plastid	CAMPEP_0189425640	other localisation	0.4236	-	0.0710	-	0.3262	0.6738
Non-plastid	CAMPEP_0189425672	other localisation	0.0729	-	0.0253	-	0.1705	0.8295
Non-plastid	CAMPEP_0189426108	other localisation	0.1218	-	0.0340	-	0.4426	0.5574
Non-plastid	CAMPEP_0189426350	other localisation	0.0599	-	0.0228	-	0.1278	0.8722
Non-plastid	CAMPEP_0189426770	other localisation	0.4317	-	0.0578	-	0.1133	0.8867
Non-plastid	CAMPEP_0189427636	other localisation	0.1445	-	0.0365	-	0.1792	0.8208
Non-plastid	CAMPEP_0189429604_	other localisation	0.0607	-	0.0229	-	0.1198	0.8802
Non-plastid	CAMPEP_0189429928	other localisation	0.0524	-	0.0217	-	0.0968	0.9032
Non-plastid	CAMPEP_0189430204	other localisation	0.0649	-	0.0238	-	0.1067	0.8933
Non-plastid	CAMPEP_0189430594	other localisation	0.0635	-	0.0236	-	0.0999	0.9001
Non-plastid	CAMPEP_0189431768	other localisation	0.0797	-	0.0262	-	0.2947	0.7053
Non-plastid	CAMPEP_0189432952	other localisation	0.0610	-	0.0283	-	0.1075	0.8925
Non-plastid	CAMPEP_0189433702	other localisation	0.1281	-	0.0618	-	0.1667	0.8333
Non-plastid	CAMPEP_0189434682	no signal peptide or anchor	0.1021	-	0.0313	-	-	-
Non-plastid	CAMPEP_0189435106_	other localisation	0.0792	-	0.0271	-	0.1126	0.8874
Non-plastid	CAMPEP_0189435342	signal peptide	0.6413	19	0.0613	0.2296	-	-
Non-plastid	CAMPEP_0189435400	other localisation	0.0991	-	0.0296	-	0.0932	0.9068
Non-plastid	CAMPEP_0189435418	signal peptide	0.4695	20	0.0614	0.0166	-	-
Non-plastid	CAMPEP_0189437124	other localisation	0.1541	-	0.0378	-	0.1119	0.8881
Non-plastid	CAMPEP_0189437302	other localisation	0.0709	-	0.0250	-	0.0940	0.906
Non-plastid	CAMPEP_0189438590	other localisation	0.0773	-	0.0263	-	0.1306	0.8694
Non-plastid	CAMPEP_0189440952	other localisation	0.0503	-	0.0212	-	0.0960	0.904
Non-plastid	CAMPEP_0189441140_	other localisation	0.1096	-	0.0318	-	0.1304	0.8696
Non-plastid	CAMPEP_0189441628	other localisation	0.0744	-	0.0260	-	0.1992	0.8008
Non-plastid	CAMPEP_0189442036	other localisation	0.0735	-	0.0256	-	0.1069	0.8931
Non-plastid	CAMPEP_0189442536	other localisation	0.0944	-	0.0287	-	0.0958	0.9042
Non-plastid	CAMPEP_0189442676	other localisation	0.1493	-	0.0395	-	0.2166	0.7834
Non-plastid	CAMPEP_0189443204	other localisation	0.3455	-	0.0516	-	0.1357	0.8643
Non-plastid	CAMPEP_0189443532	other localisation	0.0649	-	0.0237	-	0.0933	0.9067
Non-plastid	CAMPEP_0189444502	other localisation	0.0575	-	0.0229	-	0.1770	0.823
Non-plastid	CAMPEP_0189445430	signal peptide	0.7343	20	0.0582	0.1661	-	-
Non-plastid	CAMPEP_0189448144	other localisation	0.0574	-	0.0230	-	0.1150	0.885
Non-plastid	CAMPEP_0189448294	other localisation	0.1133	-	0.0322	-	0.1260	0.874
Non-plastid	CAMPEP_0189450294	other localisation	0.1390	-	0.0365	-	0.2660	0.734
Non-plastid	CAMPEP_0189450596	signal peptide	0.6371	28	0.0636	0.0294	-	-
Non-plastid	CAMPEP_0189451820	signal peptide	0.5246	22	0.0616	0.0424	-	-
Non-plastid	CAMPEP_0189452240	signal peptide	0.6658	27	0.0611	0.1633	-	-
Non-plastid	CAMPEP_0189454200	other localisation	0.2449	-	0.0461	-	0.3385	0.6615
Non-plastid	CAMPEP_0189455466	other localisation	0.1456	-	0.0368	-	0.1473	0.8527
Non-plastid	CAMPEP_0189456430	mitochondrion	0.1499	-	0.0390	-	0.8023	0.1977
Non-plastid	CAMPEP_0189456824	other localisation	0.0597	-	0.0233	-	0.1066	0.8934
Non-plastid	CAMPEP_0189456856	other localisation	0.0520	-	0.0216	-	0.1015	0.8985
Non-plastid	CAMPEP_0189456886	other localisation	0.0771	-	0.0270	-	0.1123	0.8877
Non-plastid	CAMPEP_0189457320	other localisation	0.0749	-	0.0260	-	0.1605	0.8395
Non-plastid	CAMPEP_0189457340	other localisation	0.0594	-	0.0227	-	0.3851	0.6149
Non-plastid	CAMPEP_0189459878	no signal peptide or anchor	0.0614	-	0.0237	-	-	-
Non-plastid	CAMPEP_0189460484	other localisation	0.1090	-	0.0321	-	0.1086	0.8914
Non-plastid	CAMPEP_0189460776	other localisation	0.1559	-	0.0383	-	0.1126	0.8874
Non-plastid	CAMPEP_0189463356	other localisation	0.0774	-	0.0266	-	0.0981	0.9019
Non-plastid	CAMPEP_0189466492	other localisation	0.1786	-	0.1015	-	0.1885	0.8115
Non-plastid	CAMPEP_0189466564	mitochondrion	0.2640	-	0.0514	-	0.7645	0.2355
Non-plastid	CAMPEP_0189466604	signal peptide	0.7341	28	0.0545	0.0404	-	-
Non-plastid	CAMPEP_0189467086	signal peptide	0.7120	33	0.0590	0.0317	-	-
Non-plastid	CAMPEP_0189467498	other localisation	0.1261	-	0.0335	-	0.1381	0.8619
Non-plastid	CAMPEP_0189467574	other localisation	0.0796	-	0.0273	-	0.1506	0.8494
Non-plastid	CAMPEP_0189468202	other localisation	0.1032	-	0.0315	-	0.2378	0.7622
Non-plastid	CAMPEP_0189469556	other localisation	0.1059	-	0.0317	-	0.1799	0.8201
Non-plastid	CAMPEP_0189478428	other localisation	0.1242	-	0.0346	-	0.1789	0.8211
Non-plastid	CAMPEP_0189479682	other localisation	0.1717	-	0.0397	-	0.1250	0.875
Non-plastid	CAMPEP_0189479960	other localisation	0.2640	-	0.0494	-	0.1117	0.8883
Non-plastid	CAMPEP_0189483658	other localisation	0.0630	-	0.0244	-	0.1283	0.8717
Non-plastid	CAMPEP_0189483698	other localisation	0.0773	-	0.0267	-	0.1750	0.825
Non-plastid	CAMPEP_0189483914	other localisation	0.0616	-	0.0242	-	0.1728	0.8272
Non-plastid	CAMPEP_0189484164	signal peptide	0.6566	46	0.0871	0.2501	-	-
Non-plastid	CAMPEP_0189485462	other localisation	0.1649	-	0.0590	-	0.1789	0.8211
Non-plastid	CAMPEP_0189485696	other localisation	0.1667	-	0.1195	-	0.1489	0.8511
Non-plastid	CAMPEP_0189487608	other localisation	0.3299	-	0.0549	-	0.3455	0.6545
Non-plastid	CAMPEP_0189488038	other localisation	0.0694	-	0.0261	-	0.1150	0.885
Non-plastid	CAMPEP_0189488384_	other localisation	0.0584	-	0.0233	-	0.1074	0.8926
Non-plastid	CAMPEP_0189488436	other localisation	0.0768	-	0.0263	-	0.1049	0.8951
Non-plastid	CAMPEP_0189488500	other localisation	0.0693	-	0.0253	-	0.1592	0.8408
Non-plastid	CAMPEP_0189488600	other localisation	0.0578	-	0.0229	-	0.1462	0.8538
Non-plastid	CAMPEP_0189490370	other localisation	0.0514	-	0.0214	-	0.1356	0.8644
Non-plastid	CAMPEP_0189490426	other localisation	0.0661	-	0.0246	-	0.1196	0.8804
Non-plastid	CAMPEP_0189490814	other localisation	0.0516	-	0.0215	-	0.1042	0.8958
Non-plastid	CAMPEP_0189491106	mitochondrion	0.3611	-	0.0579	-	0.8575	0.1425
Non-plastid	CAMPEP_0189492332	other localisation	0.0757	-	0.0259	-	0.0970	0.903
Non-plastid	CAMPEP_0189492584	other localisation	0.1216	-	0.0331	-	0.1640	0.836
Non-plastid	CAMPEP_0189492612	other localisation	0.0682	-	0.0249	-	0.1181	0.8819
Non-plastid	CAMPEP_0189492686	other localisation	0.0753	-	0.0259	-	0.1211	0.8789
Non-plastid	CAMPEP_0189493254_	other localisation	0.0507	-	0.0214	-	0.0951	0.9049
Non-plastid	CAMPEP_0189493546	other localisation	0.0738	-	0.0254	-	0.3065	0.6935
Non-plastid	CAMPEP_0189493672	other localisation	0.0694	-	0.0250	-	0.1062	0.8938
Non-plastid	CAMPEP_0189494466	other localisation	0.1090	-	0.0316	-	0.0988	0.9012
Non-plastid	CAMPEP_0189494790	mitochondrion	0.1882	-	0.0449	-	0.6217	0.3783
Non-plastid	CAMPEP_0189494806	other localisation	0.0961	-	0.0297	-	0.1142	0.8858
Non-plastid	CAMPEP_0189495014	other localisation	0.1249	-	0.0351	-	0.1186	0.8814
Non-plastid	CAMPEP_0189495074	other localisation	0.0785	-	0.0264	-	0.1708	0.8292
Non-plastid	CAMPEP_0189495394	other localisation	0.1182	-	0.0326	-	0.1154	0.8846
Non-plastid	CAMPEP_0189495444	other localisation	0.0604	-	0.0229	-	0.1030	0.897
Non-plastid	CAMPEP_0189495512	other localisation	0.1058	-	0.0313	-	0.1959	0.8041
Non-plastid	CAMPEP_0189495544	other localisation	0.0621	-	0.0244	-	0.1717	0.8283
Non-plastid	CAMPEP_0189495852	other localisation	0.0767	-	0.0265	-	0.1454	0.8546
Non-plastid	CAMPEP_0189496538	other localisation	0.0753	-	0.0259	-	0.1487	0.8513
Non-plastid	CAMPEP_0189496600	other localisation	0.0772	-	0.0262	-	0.1557	0.8443
Non-plastid	CAMPEP_0189497068	other localisation	0.1134	-	0.0318	-	0.1011	0.8989
Non-plastid	CAMPEP_0189497286	other localisation	0.0639	-	0.0242	-	0.1182	0.8818
Non-plastid	CAMPEP_0189497692	other localisation	0.0522	-	0.0216	-	0.1221	0.8779
Non-plastid	CAMPEP_0189499268	mitochondrion	0.3843	-	0.0572	-	0.7225	0.2775
Non-plastid	CAMPEP_0189499468	other localisation	0.2994	-	0.0519	-	0.1667	0.8333
Non-plastid	CAMPEP_0189499652	other localisation	0.1087	-	0.0320	-	0.1177	0.8823
Non-plastid	CAMPEP_0189500378	other localisation	0.0643	-	0.0242	-	0.1221	0.8779
Non-plastid	CAMPEP_0189501260	other localisation	0.0646	-	0.0239	-	0.1273	0.8727
Non-plastid	CAMPEP_0189501718	other localisation	0.0613	-	0.0235	-	0.1593	0.8407
Non-plastid	CAMPEP_0189502032	mitochondrion	0.3833	-	0.0572	-	0.8508	0.1492
Plastid	CAMPEP_0188844330	other localisation	0.0609	-	0.0230	-	0.0911	0.9089
Plastid	CAMPEP_0188852168	chloroplast	0.7163	21	0.0603	0.9694	-	-
Plastid	CAMPEP_0188853536	signal peptide	0.6717	18	0.0610	0.0221	-	-
Plastid	CAMPEP_0188853878	mitochondrion	0.2569	-	0.0504	-	0.7307	0.2693
Plastid	CAMPEP_0188854000	mitochondrion	0.1448	-	0.0342	-	0.7651	0.2349
Plastid	CAMPEP_0188855968	other localisation	0.1667	-	0.2281	-	0.1498	0.8502
Plastid	CAMPEP_0188856008	signal peptide	0.7306	18	0.0595	0.0174	-	-
Plastid	CAMPEP_0188856174	signal peptide	0.7296	16	0.0609	0.1154	-	-
Plastid	CAMPEP_0188856352	signal peptide	0.6854	18	0.0616	0.4461	-	-
Plastid	CAMPEP_0188857840	other localisation	0.0808	-	0.0280	-	0.1844	0.8156
Plastid	CAMPEP_0188858230	other localisation	0.0687	-	0.0258	-	0.1246	0.8754
Plastid	CAMPEP_0188860610	other localisation	0.0731	-	0.0254	-	0.1086	0.8914
Plastid	CAMPEP_0188860674	other localisation	0.0523	-	0.0216	-	0.1015	0.8985
Plastid	CAMPEP_0188865846	signal peptide	0.5705	18	0.0638	0.0208	-	-
Plastid	CAMPEP_0188866972	signal peptide	0.7183	20	0.0601	0.3277	-	-
Plastid	CAMPEP_0188866976	other localisation	0.2121	-	0.0466	-	0.3288	0.6712
Plastid	CAMPEP_0188867390	other localisation	0.1279	-	0.0337	-	0.1117	0.8883
Plastid	CAMPEP_0188867850	other localisation	0.0679	-	0.0247	-	0.1146	0.8854
Plastid	CAMPEP_0188868242	signal peptide	0.6061	23	0.0624	0.0129	-	-
Plastid	CAMPEP_0188868484	signal peptide	0.6914	20	0.0586	0.4940	-	-
Plastid	CAMPEP_0188868576	signal peptide	0.4886	18	0.0604	0.0369	-	-
Plastid	CAMPEP_0188868742	signal peptide	0.5485	20	0.0619	0.0528	-	-
Plastid	CAMPEP_0188869618	chloroplast	0.8276	23	0.0762	0.9610	-	-
Plastid	CAMPEP_0188869726	chloroplast	0.6603	29	0.1107	0.8782	-	-
Plastid	CAMPEP_0188869960	signal peptide	0.5531	18	0.0644	0.0185	-	-
Plastid	CAMPEP_0188869972	other localisation	0.0665	-	0.0240	-	0.0991	0.9009
Plastid	CAMPEP_0188870380	chloroplast	0.8330	21	0.0460	0.6431	-	-
Plastid	CAMPEP_0188870580	chloroplast	0.7483	29	0.0983	0.9361	-	-
Plastid	CAMPEP_0188871548	signal peptide	0.7662	33	0.0518	0.0390	-	-
Plastid	CAMPEP_0188872418	signal peptide	0.7724	18	0.0510	0.2218	-	-
Plastid	CAMPEP_0188875032	signal peptide	0.7925	24	0.0507	0.2200	-	-
Plastid	CAMPEP_0188875506	other localisation	0.0549	-	0.0221	-	0.1008	0.8992
Plastid	CAMPEP_0188875732	other localisation	0.1044	-	0.0309	-	0.1008	0.8992
Plastid	CAMPEP_0188876324	other localisation	0.1508	-	0.1418	-	0.2672	0.7328
Plastid	CAMPEP_0188877930	signal peptide	0.6323	18	0.0599	0.0181	-	-
Plastid	CAMPEP_0188879486	chloroplast	0.8291	18	0.0463	0.7756	-	-
Plastid	CAMPEP_0188881902	signal peptide	0.6923	17	0.0611	0.4331	-	-
Plastid	CAMPEP_0188883614	signal peptide	0.5797	17	0.0610	0.0217	-	-
Plastid	CAMPEP_0188883782	other localisation	0.4605	-	0.0672	-	0.2384	0.7616
Plastid	CAMPEP_0188883814	other localisation	0.0733	-	0.0253	-	0.1029	0.8971
Plastid	CAMPEP_0188884262	other localisation	0.0523	-	0.0216	-	0.1015	0.8985
Plastid	CAMPEP_0188884870	other localisation	0.1645	-	0.0393	-	0.3380	0.662
Plastid	CAMPEP_0188885124	chloroplast	0.7637	19	0.0560	0.9520	-	-
Plastid	CAMPEP_0188885968	signal peptide	0.7629	18	0.0571	0.0757	-	-
Plastid	CAMPEP_0188886190	other localisation	0.3619	-	0.0530	-	0.4142	0.5858
Plastid	CAMPEP_0188886362	other localisation	0.0575	-	0.0223	-	0.1083	0.8917
Plastid	CAMPEP_0188887542	signal peptide	0.7675	20	0.0574	0.0390	-	-
Plastid	CAMPEP_0188888762	other localisation	0.1462	-	0.0369	-	0.1485	0.8515
Plastid	CAMPEP_0188889428	signal peptide	0.5334	18	0.0643	0.0179	-	-
Plastid	CAMPEP_0188889934	other localisation	0.1060	-	0.0309	-	0.1444	0.8556
Plastid	CAMPEP_0188891074	signal peptide	0.7659	22	0.0902	0.4503	-	-
Plastid	CAMPEP_0188891640	signal peptide	0.4931	23	0.0617	0.2270	-	-
Plastid	CAMPEP_0188892006	other localisation	0.2848	-	0.0530	-	0.2357	0.7643
Plastid	CAMPEP_0188892470	signal peptide	0.4832	18	0.0609	0.0130	-	-
Plastid	CAMPEP_0188892940	other localisation	0.4312	-	0.0587	-	0.2166	0.7834
Plastid	CAMPEP_0188895384	other localisation	0.0673	-	0.0249	-	0.1079	0.8921
Plastid	CAMPEP_0188896410	other localisation	0.0716	-	0.0252	-	0.0891	0.9109
Plastid	CAMPEP_0188896588	other localisation	0.1669	-	0.0475	-	0.1359	0.8641
Plastid	CAMPEP_0188896602	signal peptide	0.6196	18	0.0630	0.0459	-	-
Plastid	CAMPEP_0188897540	signal peptide	0.7301	16	0.0582	0.0440	-	-
Plastid	CAMPEP_0188898542	signal peptide	0.5000	22	0.2108	0.4439	-	-
Plastid	CAMPEP_0188900086	signal peptide	0.4853	27	0.0633	0.2408	-	-
Plastid	CAMPEP_0188900368	signal peptide	0.7754	18	0.0541	0.0391	-	-
Plastid	CAMPEP_0188902658	signal peptide	0.5782	18	0.0649	0.0287	-	-
Plastid	CAMPEP_0188903006	other localisation	0.0906	-	0.0291	-	0.0990	0.901
Plastid	CAMPEP_0188903466	signal peptide	0.6401	18	0.0598	0.0318	-	-
Plastid	CAMPEP_0188903474	mitochondrion	0.3740	-	0.0596	-	0.5191	0.4809
Plastid	CAMPEP_0188903710	other localisation	0.1223	-	0.0312	-	0.1068	0.8932
Plastid	CAMPEP_0188904040	chloroplast	0.7548	19	0.0574	0.5655	-	-
Plastid	CAMPEP_0188905768	signal peptide	0.7017	17	0.0612	0.3989	-	-
Plastid	CAMPEP_0188906008	other localisation	0.1147	-	0.0327	-	0.2750	0.725
Plastid	CAMPEP_0188906284	chloroplast	0.6546	26	0.0602	0.9518	-	-
Plastid	CAMPEP_0188906394	other localisation	0.0641	-	0.0239	-	0.1360	0.864
Plastid	CAMPEP_0188906416	signal peptide	0.5827	28	0.0623	0.0452	-	-
Plastid	CAMPEP_0188906752	other localisation	0.0752	-	0.0273	-	0.1066	0.8934
Plastid	CAMPEP_0188909254	chloroplast	0.7573	21	0.0535	0.9074	-	-
Plastid	CAMPEP_0188909368	mitochondrion	0.1106	-	0.0321	-	0.8334	0.1666
Plastid	CAMPEP_0188911572	other localisation	0.0534	-	0.0218	-	0.0983	0.9017
Plastid	CAMPEP_0188911924	other localisation	0.0873	-	0.0282	-	0.1563	0.8437
Plastid	CAMPEP_0188912840	signal peptide	0.5938	25	0.0583	0.2321	-	-
Plastid	CAMPEP_0188913526	other localisation	0.1009	-	0.0282	-	0.1218	0.8782
Plastid	CAMPEP_0188913988	signal peptide	0.4905	22	0.0538	0.0453	-	-
Plastid	CAMPEP_0188914068	chloroplast	0.8513	17	0.0444	0.6607	-	-
Plastid	CAMPEP_0188914388	other localisation	0.0712	-	0.0251	-	0.1314	0.8686
Plastid	CAMPEP_0188914596	other localisation	0.1207	-	0.0550	-	0.1378	0.8622
Plastid	CAMPEP_0188916120	chloroplast	0.7362	18	0.0589	0.5019	-	-
Plastid	CAMPEP_0188916674	signal peptide	0.6757	28	0.0614	0.0174	-	-
Plastid	CAMPEP_0188917312	signal peptide	0.4820	20	0.0631	0.0357	-	-
Plastid	CAMPEP_0188917734	chloroplast	0.5581	33	0.1135	0.8012	-	-
Plastid	CAMPEP_0188917746	other localisation	0.1207	-	0.0550	-	0.1378	0.8622
Plastid	CAMPEP_0188918862	signal peptide	0.6609	22	0.0602	0.0280	-	-
Plastid	CAMPEP_0188919204	signal peptide	0.7981	32	0.0858	0.1523	-	-
Plastid	CAMPEP_0188919908	other localisation	0.0760	-	0.0270	-	0.1338	0.8662
Plastid	CAMPEP_0188920432	signal peptide	0.6725	21	0.0617	0.0300	-	-
Plastid	CAMPEP_0188920766	other localisation	0.3116	-	0.0503	-	0.4364	0.5636
Plastid	CAMPEP_0188920872	signal peptide	0.7811	24	0.0526	0.0316	-	-
Plastid	CAMPEP_0188921122	chloroplast	0.7032	30	0.0557	0.6391	-	-
Plastid	CAMPEP_0188921356	other localisation	0.0573	-	0.0236	-	0.1156	0.8844
Plastid	CAMPEP_0188921720	signal peptide	0.5090	17	0.1510	0.2632	-	-
Plastid	CAMPEP_0188921854	signal peptide	0.7157	17	0.0589	0.0222	-	-
Plastid	CAMPEP_0188922280	mitochondrion	0.2227	-	0.0419	-	0.5764	0.4236
Plastid	CAMPEP_0188922334	other localisation	0.0948	-	0.0300	-	0.2870	0.713
Plastid	CAMPEP_0188922718	other localisation	0.4413	-	0.0534	-	0.2285	0.7715
Plastid	CAMPEP_0188922734	signal peptide	0.7769	17	0.0539	0.2864	-	-
Plastid	CAMPEP_0188923530	other localisation	0.4383	-	0.0620	-	0.3340	0.666
Plastid	CAMPEP_0188923784	signal peptide	0.6698	18	0.0626	0.0254	-	-
Plastid	CAMPEP_0188923892	chloroplast	0.7451	19	0.0582	0.6476	-	-
Plastid	CAMPEP_0188923918	chloroplast	0.6730	18	0.0617	0.7727	-	-
Plastid	CAMPEP_0188923964	signal peptide	0.6741	17	0.0619	0.3388	-	-
Plastid	CAMPEP_0188924818	other localisation	0.0776	-	0.0262	-	0.1077	0.8923
Plastid	CAMPEP_0188925002	signal peptide	0.7046	18	0.0596	0.0476	-	-
Plastid	CAMPEP_0188927140	signal peptide	0.8734	18	0.0429	0.0759	-	-
Plastid	CAMPEP_0188929408	chloroplast	0.5691	49	0.0929	0.5267	-	-
Plastid	CAMPEP_0188931002	other localisation	0.0486	-	0.0231	-	0.2552	0.7448
Plastid	CAMPEP_0188934898	signal peptide	0.7388	19	0.0575	0.0532	-	-
Plastid	CAMPEP_0188935368	other localisation	0.3760	-	0.0572	-	0.2379	0.7621
Plastid	CAMPEP_0188941404	signal peptide	0.6328	18	0.0624	0.0139	-	-
Plastid	CAMPEP_0188941850	other localisation	0.3884	-	0.0594	-	0.2365	0.7635
Plastid	CAMPEP_0188942392	chloroplast	0.7496	22	0.0578	0.8177	-	-
Plastid	CAMPEP_0188942816	other localisation	0.3590	-	0.0583	-	0.2433	0.7567
Plastid	CAMPEP_0188948332	signal peptide	0.8236	22	0.0478	0.0138	-	-
Plastid	CAMPEP_0188952202	chloroplast	0.7886	16	0.0495	0.9028	-	-
Plastid	CAMPEP_0188953306	other localisation	0.0605	-	0.0235	-	0.1304	0.8696
Plastid	CAMPEP_0188958236	other localisation	0.0667	-	0.0243	-	0.1372	0.8628
Plastid	CAMPEP_0188963210	other localisation	0.3309	-	0.0547	-	0.2478	0.7522
Plastid	CAMPEP_0188982832	signal peptide	0.7167	18	0.0590	0.0122	-	-
Plastid	CAMPEP_0188983490	other localisation	0.1058	-	0.0317	-	0.2102	0.7898
Plastid	CAMPEP_0188984606	chloroplast	0.6757	22	0.0612	0.9287	-	-
Plastid	CAMPEP_0188987492	signal peptide	0.7547	24	0.0510	0.1048	-	-
Plastid	CAMPEP_0188988656	signal peptide	0.4929	50	0.0743	0.0286	-	-
Plastid	CAMPEP_0188990080	chloroplast	0.7511	24	0.0583	0.7150	-	-
Plastid	CAMPEP_0188990156	mitochondrion	0.0799	-	0.0264	-	0.5711	0.4289
Plastid	CAMPEP_0188990554	other localisation	0.1410	-	0.0368	-	0.1203	0.8797
Plastid	CAMPEP_0188990958	signal peptide	0.5921	35	0.0641	0.0412	-	-
Plastid	CAMPEP_0188991348	signal peptide	0.6716	18	0.0618	0.3140	-	-
Plastid	CAMPEP_0188992106	signal peptide	0.5794	18	0.0612	0.4268	-	-
Plastid	CAMPEP_0188992172	signal peptide	0.4774	19	0.0613	0.2032	-	-
Plastid	CAMPEP_0188992186	chloroplast	0.7177	25	0.1076	0.9439	-	-
Plastid	CAMPEP_0188992532	other localisation	0.1567	-	0.0400	-	0.1206	0.8794
Plastid	CAMPEP_0188992568	other localisation	0.0526	-	0.0217	-	0.1111	0.8889
Plastid	CAMPEP_0188992662	chloroplast	0.8218	17	0.0509	0.9344	-	-
Plastid	CAMPEP_0188993154	other localisation	0.3803	-	0.0577	-	0.2779	0.7221
Plastid	CAMPEP_0188997450	other localisation	0.2010	-	0.0428	-	0.4552	0.5448
Plastid	CAMPEP_0188998056	other localisation	0.2566	-	0.0443	-	0.3794	0.6206
Plastid	CAMPEP_0188998308	other localisation	0.0981	-	0.0303	-	0.1168	0.8832
Plastid	CAMPEP_0188998382	signal peptide	0.5998	17	0.0625	0.1798	-	-
Plastid	CAMPEP_0188999402	signal peptide	0.6521	18	0.0618	0.0152	-	-
Plastid	CAMPEP_0188999854	signal peptide	0.5191	20	0.0692	0.0274	-	-
Plastid	CAMPEP_0189001934	other localisation	0.0615	-	0.0233	-	0.1066	0.8934
Plastid	CAMPEP_0189001988	chloroplast	0.8216	20	0.0528	0.8664	-	-
Plastid	CAMPEP_0189002106	chloroplast	0.6851	18	0.0593	0.5021	-	-
Plastid	CAMPEP_0189002392	signal peptide	0.6083	16	0.0611	0.0325	-	-
Plastid	CAMPEP_0189003670	other localisation	0.0644	-	0.0243	-	0.1126	0.8874
Plastid	CAMPEP_0189004356	other localisation	0.0504	-	0.0213	-	0.1299	0.8701
Plastid	CAMPEP_0189004510	other localisation	0.2066	-	0.0424	-	0.1505	0.8495
Plastid	CAMPEP_0189006258	signal peptide	0.6443	18	0.0611	0.0138	-	-
Plastid	CAMPEP_0189006740	signal peptide	0.7122	18	0.0589	0.0222	-	-
Plastid	CAMPEP_0189008416	other localisation	0.0728	-	0.0263	-	0.1347	0.8653
Plastid	CAMPEP_0189008588	signal peptide	0.5510	32	0.0621	0.2290	-	-
Plastid	CAMPEP_0189009370	signal peptide	0.6196	18	0.0630	0.0459	-	-
Plastid	CAMPEP_0189011130	other localisation	0.0646	-	0.0247	-	0.1714	0.8286
Plastid	CAMPEP_0189011710	other localisation	0.0642	-	0.0238	-	0.1045	0.8955
Plastid	CAMPEP_0189012286	other localisation	0.0801	-	0.0268	-	0.1119	0.8881
Plastid	CAMPEP_0189013244	other localisation	0.1039	-	0.0286	-	0.1367	0.8633
Plastid	CAMPEP_0189013330	other localisation	0.3771	-	0.0547	-	0.1579	0.8421
Plastid	CAMPEP_0189013866	other localisation	0.1955	-	0.0387	-	0.1279	0.8721
Plastid	CAMPEP_0189014054	chloroplast	0.7736	17	0.0552	0.9079	-	-
Plastid	CAMPEP_0189014576	other localisation	0.0523	-	0.0217	-	0.1020	0.898
Plastid	CAMPEP_0189016760	signal peptide	0.6551	18	0.0591	0.0126	-	-
Plastid	CAMPEP_0189018006	signal peptide	0.6570	19	0.0612	0.0270	-	-
Plastid	CAMPEP_0189018856	signal peptide	0.4711	19	0.0599	0.0571	-	-
Plastid	CAMPEP_0189019184	signal peptide	0.6417	18	0.0611	0.0189	-	-
Plastid	CAMPEP_0189019442	chloroplast	0.5903	17	0.0628	0.6236	-	-
Plastid	CAMPEP_0189020122	other localisation	0.2614	-	0.0450	-	0.1401	0.8599
Plastid	CAMPEP_0189020686	signal peptide	0.5278	16	0.0607	0.0209	-	-
Plastid	CAMPEP_0189020774	signal peptide	0.6010	18	0.0623	0.0131	-	-
Plastid	CAMPEP_0189021008	other localisation	0.0760	-	0.0269	-	0.1083	0.8917
Plastid	CAMPEP_0189021810	signal peptide	0.6854	18	0.0616	0.4461	-	-
Plastid	CAMPEP_0189021858	other localisation	0.0829	-	0.0272	-	0.1614	0.8386
Plastid	CAMPEP_0189022340	other localisation	0.0877	-	0.0282	-	0.1067	0.8933
Plastid	CAMPEP_0189022568	signal peptide	0.4892	19	0.0620	0.0374	-	-
Plastid	CAMPEP_0189023350	other localisation	0.1415	-	0.0388	-	0.1368	0.8632
Plastid	CAMPEP_0189023368	chloroplast	0.6100	40	0.0592	0.5274	-	-
Plastid	CAMPEP_0189025252	other localisation	0.0627	-	0.0244	-	0.1894	0.8106
Plastid	CAMPEP_0189025284	other localisation	0.2748	-	0.0529	-	0.2093	0.7907
Plastid	CAMPEP_0189025298	other localisation	0.0957	-	0.0300	-	0.1106	0.8894
Plastid	CAMPEP_0189030118	other localisation	0.0591	-	0.0226	-	0.1072	0.8928
Plastid	CAMPEP_0189031246	signal peptide	0.5769	34	0.0575	0.2025	-	-
Plastid	CAMPEP_0189033054	other localisation	0.1039	-	0.0286	-	0.1368	0.8632
Plastid	CAMPEP_0189033388	other localisation	0.1410	-	0.0368	-	0.1208	0.8792
Plastid	CAMPEP_0189035270	other localisation	0.1080	-	0.0316	-	0.1103	0.8897
Plastid	CAMPEP_0189035650	signal peptide	0.7675	20	0.0574	0.0390	-	-
Plastid	CAMPEP_0189036890	other localisation	0.0595	-	0.0233	-	0.0978	0.9022
Plastid	CAMPEP_0189037662	chloroplast	0.4779	43	0.1125	0.5614	-	-
Plastid	CAMPEP_0189038842	other localisation	0.2762	-	0.0537	-	0.3597	0.6403
Plastid	CAMPEP_0189039082	other localisation	0.1685	-	0.1643	-	0.1605	0.8395
Plastid	CAMPEP_0189042378	other localisation	0.0642	-	0.0238	-	0.1045	0.8955
Plastid	CAMPEP_0189042806	other localisation	0.1752	-	0.0395	-	0.1975	0.8025
Plastid	CAMPEP_0189044324	signal peptide	0.7630	18	0.0549	0.0254	-	-
Plastid	CAMPEP_0189044878	signal peptide	0.6206	17	0.0629	0.0279	-	-
Plastid	CAMPEP_0189046076	signal peptide	0.7386	18	0.0584	0.0757	-	-
Plastid	CAMPEP_0189046284	other localisation	0.1430	-	0.0756	-	0.3032	0.6968
Plastid	CAMPEP_0189046464	other localisation	0.1289	-	0.0328	-	0.1508	0.8492
Plastid	CAMPEP_0189046844	other localisation	0.1836	-	0.1603	-	0.1772	0.8228
Plastid	CAMPEP_0189047136	chloroplast	0.6520	32	0.0610	0.6606	-	-
Plastid	CAMPEP_0189048234	other localisation	0.4426	-	0.0605	-	0.3380	0.662
Plastid	CAMPEP_0189048382	chloroplast	0.6927	28	0.0576	0.8012	-	-
Plastid	CAMPEP_0189049322	signal peptide	0.7605	18	0.0578	0.0170	-	-
Plastid	CAMPEP_0189049420	other localisation	0.0641	-	0.0264	-	0.2163	0.7837
Plastid	CAMPEP_0189049472	other localisation	0.3199	-	0.0632	-	0.2107	0.7893
Plastid	CAMPEP_0189051704	mitochondrion	0.3993	-	0.0578	-	0.7864	0.2136
Plastid	CAMPEP_0189053060	other localisation	0.0615	-	0.0238	-	0.1175	0.8825
Plastid	CAMPEP_0189053562	signal peptide	0.7600	18	0.0578	0.0146	-	-
Plastid	CAMPEP_0189054034	signal peptide	0.4753	31	0.0611	0.3389	-	-
Plastid	CAMPEP_0189054854	other localisation	0.1968	-	0.0435	-	0.2004	0.7996
Plastid	CAMPEP_0189055178	other localisation	0.0853	-	0.0281	-	0.0984	0.9016
Plastid	CAMPEP_0189055900	other localisation	0.0555	-	0.0218	-	0.1153	0.8847
Plastid	CAMPEP_0189056486	signal peptide	0.6285	17	0.0612	0.0100	-	-
Plastid	CAMPEP_0189056878	other localisation	0.1064	-	0.0309	-	0.1359	0.8641
Plastid	CAMPEP_0189056940	signal peptide	0.6854	18	0.0616	0.4457	-	-
Plastid	CAMPEP_0189057372	other localisation	0.3764	-	0.0576	-	0.2440	0.756
Plastid	CAMPEP_0189059980	signal peptide	0.8206	21	0.0510	0.3933	-	-
Plastid	CAMPEP_0189060446	signal peptide	0.7304	18	0.0584	0.0237	-	-
Plastid	CAMPEP_0189060912	chloroplast	0.7994	20	0.0518	0.7141	-	-
Plastid	CAMPEP_0189061138	other localisation	0.0776	-	0.0262	-	0.1077	0.8923
Plastid	CAMPEP_0189061564	other localisation	0.0623	-	0.0240	-	0.1157	0.8843
Plastid	CAMPEP_0189061596	other localisation	0.4290	-	0.0598	-	0.2039	0.7961
Plastid	CAMPEP_0189062116	other localisation	0.1963	-	0.0995	-	0.1433	0.8567
Plastid	CAMPEP_0189062366	signal peptide	0.7167	18	0.0590	0.0122	-	-
Plastid	CAMPEP_0189063066	chloroplast	0.5618	18	0.0633	0.6763	-	-
Plastid	CAMPEP_0189063702	signal peptide	0.5360	18	0.0643	0.0180	-	-
Plastid	CAMPEP_0189063712	signal peptide	0.5531	18	0.0644	0.0185	-	-
Plastid	CAMPEP_0189070768	mitochondrion	0.2370	-	0.1258	-	0.5102	0.4898
Plastid	CAMPEP_0189073460	signal peptide	0.7898	21	0.0889	0.0290	-	-
Plastid	CAMPEP_0189076898	signal peptide	0.6259	18	0.0619	0.0346	-	-
Plastid	CAMPEP_0189077894	other localisation	0.3873	-	0.2178	-	0.1258	0.8742
Plastid	CAMPEP_0189080808	other localisation	0.1179	-	0.0565	-	0.1404	0.8596
Plastid	CAMPEP_0189081752	chloroplast	0.6990	18	0.0574	0.7328	-	-
Plastid	CAMPEP_0189084892	signal peptide	0.6226	17	0.0628	0.0279	-	-
Plastid	CAMPEP_0189085288	signal peptide	0.6573	18	0.0615	0.0164	-	-
Plastid	CAMPEP_0189085292	signal peptide	0.6276	18	0.0618	0.0195	-	-
Plastid	CAMPEP_0189085324	other localisation	0.0760	-	0.0269	-	0.1083	0.8917
Plastid	CAMPEP_0189085648	signal anchor	0.2711	-	0.4067	-	-	-
Plastid	CAMPEP_0189086700	other localisation	0.1228	-	0.0354	-	0.3033	0.6967
Plastid	CAMPEP_0189086724	other localisation	0.1773	-	0.0401	-	0.1976	0.8024
Plastid	CAMPEP_0189087066	signal peptide	0.5498	19	0.1377	0.0384	-	-
Plastid	CAMPEP_0189087230	signal peptide	0.6772	18	0.0611	0.0500	-	-
Plastid	CAMPEP_0189087338	mitochondrion	0.1789	-	0.0408	-	0.8100	0.19
Plastid	CAMPEP_0189088540	other localisation	0.4348	-	0.0620	-	0.2633	0.7367
Plastid	CAMPEP_0189088684	other localisation	0.1684	-	0.0406	-	0.1543	0.8457
Plastid	CAMPEP_0189090018	other localisation	0.4303	-	0.0578	-	0.1173	0.8827
Plastid	CAMPEP_0189090672	signal peptide	0.8213	18	0.0480	0.0152	-	-
Plastid	CAMPEP_0189090746	other localisation	0.0627	-	0.0244	-	0.1894	0.8106
Plastid	CAMPEP_0189090762	other localisation	0.0670	-	0.0253	-	0.1348	0.8652
Plastid	CAMPEP_0189090882	signal peptide	0.6811	38	0.0573	0.0380	-	-
Plastid	CAMPEP_0189091078	chloroplast	0.7424	16	0.0561	0.9765	-	-
Plastid	CAMPEP_0189091340	signal peptide	0.5406	22	0.0637	0.4778	-	-
Plastid	CAMPEP_0189092000	signal peptide	0.5160	18	0.0612	0.0384	-	-
Plastid	CAMPEP_0189092850	other localisation	0.1303	-	0.1869	-	0.1522	0.8478
Plastid	CAMPEP_0189093436	chloroplast	0.8385	19	0.0462	0.8793	-	-
Plastid	CAMPEP_0189093446	other localisation	0.4137	-	0.0529	-	0.2330	0.767
Plastid	CAMPEP_0189094324	signal peptide	0.6992	17	0.0613	0.3989	-	-
Plastid	CAMPEP_0189096106	signal peptide	0.7565	18	0.0569	0.0266	-	-
Plastid	CAMPEP_0189097350	signal peptide	0.7839	22	0.0544	0.4469	-	-
Plastid	CAMPEP_0189099778	signal peptide	0.6467	20	0.0722	0.0212	-	-
Plastid	CAMPEP_0189103210	other localisation	0.3309	-	0.0547	-	0.2478	0.7522
Plastid	CAMPEP_0189103274	signal peptide	0.7437	26	0.0578	0.3266	-	-
Plastid	CAMPEP_0189107310	other localisation	0.0986	-	0.0307	-	0.1992	0.8008
Plastid	CAMPEP_0189111998	other localisation	0.1709	-	0.3540	-	0.1262	0.8738
Plastid	CAMPEP_0189114110	signal peptide	0.6328	18	0.0624	0.0139	-	-
Plastid	CAMPEP_0189117448	other localisation	0.0530	-	0.0218	-	0.1070	0.893
Plastid	CAMPEP_0189119516	other localisation	0.0592	-	0.0231	-	0.1056	0.8944
Plastid	CAMPEP_0189126380	other localisation	0.2552	-	0.0496	-	0.3820	0.618
Plastid	CAMPEP_0189128662	other localisation	0.1147	-	0.0327	-	0.2750	0.725
Plastid	CAMPEP_0189129196	other localisation	0.0653	-	0.0243	-	0.1060	0.894
Plastid	CAMPEP_0189133848	signal peptide	0.6213	18	0.0629	0.2025	-	-
Plastid	CAMPEP_0189137010	other localisation	0.0614	-	0.0230	-	0.1083	0.8917
Plastid	CAMPEP_0189140386	other localisation	0.1278	-	0.0352	-	0.2546	0.7454
Plastid	CAMPEP_0189140396	other localisation	0.0770	-	0.0266	-	0.1070	0.893
Plastid	CAMPEP_0189146810	other localisation	0.0715	-	0.0260	-	0.1880	0.812
Plastid	CAMPEP_0189147950	signal peptide	0.7303	18	0.0583	0.3582	-	-
Plastid	CAMPEP_0189148030	signal peptide	0.7923	21	0.0511	0.1015	-	-
Plastid	CAMPEP_0189148468	chloroplast	0.6898	16	0.0579	0.7127	-	-
Plastid	CAMPEP_0189149074	signal peptide	0.7469	17	0.0578	0.0245	-	-
Plastid	CAMPEP_0189149226	signal peptide	0.7479	32	0.0538	0.0222	-	-
Plastid	CAMPEP_0189149354	other localisation	0.0795	-	0.0273	-	0.1409	0.8591
Plastid	CAMPEP_0189149614	other localisation	0.0534	-	0.0218	-	0.0983	0.9017
Plastid	CAMPEP_0189149776	other localisation	0.0776	-	0.0262	-	0.1077	0.8923
Plastid	CAMPEP_0189150212	other localisation	0.1469	-	0.0384	-	0.1497	0.8503
Plastid	CAMPEP_0189150562	signal peptide	0.6670	18	0.0622	0.0207	-	-
Plastid	CAMPEP_0189151054	signal peptide	0.7124	18	0.0594	0.0404	-	-
Plastid	CAMPEP_0189151170	other localisation	0.0531	-	0.0219	-	0.1277	0.8723
Plastid	CAMPEP_0189151250	signal peptide	0.6848	19	0.0624	0.0696	-	-
Plastid	CAMPEP_0189153346	signal peptide	0.6328	18	0.0624	0.0139	-	-
Plastid	CAMPEP_0189153622	other localisation	0.3016	-	0.1333	-	0.2520	0.748
Plastid	CAMPEP_0189153734	signal peptide	0.5554	18	0.0612	0.0469	-	-
Plastid	CAMPEP_0189154868	signal peptide	0.7179	25	0.0972	0.4978	-	-
Plastid	CAMPEP_0189155574	signal peptide	0.6991	21	0.0616	0.0181	-	-
Plastid	CAMPEP_0189156070	signal peptide	0.4901	20	0.0633	0.0358	-	-
Plastid	CAMPEP_0189156236	signal peptide	0.5146	19	0.0594	0.2942	-	-
Plastid	CAMPEP_0189156258	signal peptide	0.7600	18	0.0578	0.0146	-	-
Plastid	CAMPEP_0189156308	other localisation	0.0604	-	0.0235	-	0.1593	0.8407
Plastid	CAMPEP_0189156612	signal peptide	0.8043	30	0.0486	0.0370	-	-
Plastid	CAMPEP_0189160048	signal anchor	0.3680	-	0.4028	-	-	-
Plastid	CAMPEP_0189161416	other localisation	0.1143	-	0.0325	-	0.1059	0.8941
Plastid	CAMPEP_0189162192	signal peptide	0.7349	18	0.0597	0.0174	-	-
Plastid	CAMPEP_0189162474	other localisation	0.0563	-	0.0222	-	0.0958	0.9042
Plastid	CAMPEP_0189162498	other localisation	0.3565	-	0.0503	-	0.2691	0.7309
Plastid	CAMPEP_0189162618	signal peptide	0.7017	39	0.1036	0.2107	-	-
Plastid	CAMPEP_0189162812	other localisation	0.4578	-	0.0594	-	0.2544	0.7456
Plastid	CAMPEP_0189162826	signal peptide	0.5830	26	0.0657	0.3201	-	-
Plastid	CAMPEP_0189162876	signal peptide	0.6020	18	0.0611	0.0209	-	-
Plastid	CAMPEP_0189163198	chloroplast	0.7857	18	0.0511	0.9359	-	-
Plastid	CAMPEP_0189166122	other localisation	0.0867	-	0.0333	-	0.3391	0.6609
Plastid	CAMPEP_0189168572	other localisation	0.1615	-	0.0393	-	0.2814	0.7186
Plastid	CAMPEP_0189169278	other localisation	0.0613	-	0.0231	-	0.1233	0.8767
Plastid	CAMPEP_0189169376	other localisation	0.0938	-	0.0305	-	0.3558	0.6442
Plastid	CAMPEP_0189169432	other localisation	0.1046	-	0.0316	-	0.2812	0.7188
Plastid	CAMPEP_0189169442	signal peptide	0.8041	20	0.0491	0.0192	-	-
Plastid	CAMPEP_0189169462	chloroplast	0.6517	19	0.0598	0.9464	-	-
Plastid	CAMPEP_0189170658	other localisation	0.3017	-	0.0541	-	0.2102	0.7898
Plastid	CAMPEP_0189171470	other localisation	0.0733	-	0.0253	-	0.1033	0.8967
Plastid	CAMPEP_0189175674	signal peptide	0.6257	18	0.0619	0.0351	-	-
Plastid	CAMPEP_0189178026	signal peptide	0.7162	34	0.1108	0.0468	-	-
Plastid	CAMPEP_0189178146	other localisation	0.1147	-	0.0327	-	0.2750	0.725
Plastid	CAMPEP_0189179140	chloroplast	0.6761	18	0.0610	0.5557	-	-
Plastid	CAMPEP_0189180030	other localisation	0.3222	-	0.0654	-	0.2511	0.7489
Plastid	CAMPEP_0189181364	other localisation	0.0996	-	0.0295	-	0.1037	0.8963
Plastid	CAMPEP_0189182778	signal anchor	0.1058	-	0.5396	-	-	-
Plastid	CAMPEP_0189183916	other localisation	0.4189	-	0.0632	-	0.2474	0.7526
Plastid	CAMPEP_0189186358	other localisation	0.0988	-	0.0296	-	0.1474	0.8526
Plastid	CAMPEP_0189189840	other localisation	0.0819	-	0.0271	-	0.0932	0.9068
Plastid	CAMPEP_0189189952	signal peptide	0.6992	17	0.0613	0.3989	-	-
Plastid	CAMPEP_0189191146	signal anchor	0.1022	-	0.5050	-	-	-
Plastid	CAMPEP_0189191766	other localisation	0.3699	-	0.0563	-	0.2142	0.7858
Plastid	CAMPEP_0189192018	other localisation	0.4688	-	0.0606	-	0.2345	0.7655
Plastid	CAMPEP_0189193426	signal peptide	0.6741	17	0.0619	0.3388	-	-
Plastid	CAMPEP_0189194194	signal peptide	0.7916	18	0.0546	0.0275	-	-
Plastid	CAMPEP_0189195226	signal peptide	0.7059	22	0.1024	0.2696	-	-
Plastid	CAMPEP_0189195808	signal peptide	0.6627	22	0.0617	0.0145	-	-
Plastid	CAMPEP_0189198358	other localisation	0.4541	-	0.0562	-	0.3021	0.6979
Plastid	CAMPEP_0189200318	other localisation	0.1453	-	0.0673	-	0.1979	0.8021
Plastid	CAMPEP_0189202866	other localisation	0.1414	-	0.0344	-	0.1667	0.8333
Plastid	CAMPEP_0189205122	other localisation	0.1726	-	0.0399	-	0.1629	0.8371
Plastid	CAMPEP_0189207342	other localisation	0.1325	-	0.0357	-	0.2090	0.791
Plastid	CAMPEP_0189208278	signal peptide	0.6218	18	0.0616	0.0521	-	-
Plastid	CAMPEP_0189209390	signal peptide	0.6360	23	0.0640	0.0390	-	-
Plastid	CAMPEP_0189209414	signal peptide	0.6676	22	0.0634	0.2222	-	-
Plastid	CAMPEP_0189211292	other localisation	0.0599	-	0.0230	-	0.1166	0.8834
Plastid	CAMPEP_0189213080	signal peptide	0.6854	18	0.0616	0.4461	-	-
Plastid	CAMPEP_0189213906	signal peptide	0.5607	20	0.0613	0.1600	-	-
Plastid	CAMPEP_0189214912	signal peptide	0.6627	22	0.0617	0.0145	-	-
Plastid	CAMPEP_0189215506	other localisation	0.0777	-	0.0264	-	0.1033	0.8967
Plastid	CAMPEP_0189215536	signal peptide	0.7369	18	0.0589	0.4948	-	-
Plastid	CAMPEP_0189216186	signal peptide	0.7422	18	0.0563	0.0173	-	-
Plastid	CAMPEP_0189216432	signal peptide	0.8114	22	0.0496	0.4693	-	-
Plastid	CAMPEP_0189216850	other localisation	0.0643	-	0.0256	-	0.1200	0.88
Plastid	CAMPEP_0189216898	other localisation	0.1440	-	0.0779	-	0.3157	0.6843
Plastid	CAMPEP_0189218210	other localisation	0.4190	-	0.0627	-	0.1453	0.8547
Plastid	CAMPEP_0189218892	other localisation	0.2767	-	0.0471	-	0.1962	0.8038
Plastid	CAMPEP_0189221066	signal peptide	0.6196	18	0.0630	0.0459	-	-
Plastid	CAMPEP_0189222810	signal peptide	0.8032	16	0.0492	0.0363	-	-
Plastid	CAMPEP_0189223688	other localisation	0.3339	-	0.0554	-	0.1439	0.8561
Plastid	CAMPEP_0189225744	other localisation	0.3309	-	0.0547	-	0.2451	0.7549
Plastid	CAMPEP_0189228410	signal peptide	0.7871	19	0.0555	0.0650	-	-
Plastid	CAMPEP_0189228578	chloroplast	0.7372	17	0.0569	0.9841	-	-
Plastid	CAMPEP_0189229680	other localisation	0.1935	-	0.0420	-	0.2328	0.7672
Plastid	CAMPEP_0189229796	signal peptide	0.5788	18	0.0622	0.0385	-	-
Plastid	CAMPEP_0189229864	other localisation	0.3169	-	0.0646	-	0.1016	0.8984
Plastid	CAMPEP_0189230332	chloroplast	0.6840	17	0.0612	0.7506	-	-
Plastid	CAMPEP_0189230402	signal peptide	0.5501	23	0.0625	0.0356	-	-
Plastid	CAMPEP_0189230648	signal peptide	0.5183	39	0.0651	0.0349	-	-
Plastid	CAMPEP_0189230784	other localisation	0.1238	-	0.0342	-	0.1265	0.8735
Plastid	CAMPEP_0189231666	signal peptide	0.6603	18	0.0613	0.0175	-	-
Plastid	CAMPEP_0189231830	signal peptide	0.7215	17	0.0579	0.0127	-	-
Plastid	CAMPEP_0189232464	chloroplast	0.8239	25	0.0492	0.5333	-	-
Plastid	CAMPEP_0189233022	chloroplast	0.6576	23	0.1522	0.6394	-	-
Plastid	CAMPEP_0189233088	chloroplast	0.8378	20	0.0457	0.9015	-	-
Plastid	CAMPEP_0189233666	signal peptide	0.6741	17	0.0619	0.3388	-	-
Plastid	CAMPEP_0189233728	signal peptide	0.7599	18	0.0569	0.2037	-	-
Plastid	CAMPEP_0189234136	signal peptide	0.6671	18	0.0619	0.0651	-	-
Plastid	CAMPEP_0189234384	signal peptide	0.6854	18	0.0616	0.4424	-	-
Plastid	CAMPEP_0189234688	other localisation	0.3087	-	0.0495	-	0.1887	0.8113
Plastid	CAMPEP_0189235388	mitochondrion	0.3574	-	0.0579	-	0.6835	0.3165
Plastid	CAMPEP_0189235626	signal peptide	0.7872	20	0.0553	0.0200	-	-
Plastid	CAMPEP_0189244536	other localisation	0.0697	-	0.0248	-	0.1258	0.8742
Plastid	CAMPEP_0189249574	other localisation	0.1179	-	0.0565	-	0.1405	0.8595
Plastid	CAMPEP_0189251526	other localisation	0.1212	-	0.0634	-	0.1382	0.8618
Plastid	CAMPEP_0189256632	other localisation	0.0626	-	0.0231	-	0.0988	0.9012
Plastid	CAMPEP_0189258568	other localisation	0.0847	-	0.0278	-	0.0986	0.9014
Plastid	CAMPEP_0189260736	other localisation	0.1654	-	0.0390	-	0.1213	0.8787
Plastid	CAMPEP_0189263376	signal anchor	0.3680	-	0.4028	-	-	-
Plastid	CAMPEP_0189263562	signal peptide	0.7265	18	0.0604	0.0348	-	-
Plastid	CAMPEP_0189263796	signal peptide	0.5810	18	0.0629	0.0351	-	-
Plastid	CAMPEP_0189266244	signal peptide	0.3905	18	0.2949	0.0309	-	-
Plastid	CAMPEP_0189268640	signal peptide	0.5752	18	0.0600	0.0195	-	-
Plastid	CAMPEP_0189268732	other localisation	0.0586	-	0.0258	-	0.4177	0.5823
Plastid	CAMPEP_0189269718	signal peptide	0.5117	33	0.1473	0.0268	-	-
Plastid	CAMPEP_0189272302	other localisation	0.0812	-	0.0276	-	0.3393	0.6607
Plastid	CAMPEP_0189277522	signal peptide	0.6282	18	0.0620	0.0173	-	-
Plastid	CAMPEP_0189279932	other localisation	0.0604	-	0.0229	-	0.1040	0.896
Plastid	CAMPEP_0189281038	signal peptide	0.7900	20	0.0519	0.0295	-	-
Plastid	CAMPEP_0189284546	signal peptide	0.5406	22	0.0637	0.4778	-	-
Plastid	CAMPEP_0189284968	other localisation	0.2083	-	0.0463	-	0.3818	0.6182
Plastid	CAMPEP_0189286788	chloroplast	0.7195	17	0.0585	0.7137	-	-
Plastid	CAMPEP_0189288992	chloroplast	0.8243	17	0.0779	0.5024	-	-
Plastid	CAMPEP_0189290290	signal peptide	0.7599	20	0.0527	0.0279	-	-
Plastid	CAMPEP_0189290792	signal peptide	0.7665	24	0.0859	0.2458	-	-
Plastid	CAMPEP_0189293604	signal anchor	0.1147	-	0.5294	-	-	-
Plastid	CAMPEP_0189293778	other localisation	0.0731	-	0.0254	-	0.1086	0.8914
Plastid	CAMPEP_0189295516	signal peptide	0.6276	18	0.0618	0.0195	-	-
Plastid	CAMPEP_0189296400	signal peptide	0.5318	17	0.0622	0.2019	-	-
Plastid	CAMPEP_0189297798	other localisation	0.0696	-	0.0248	-	0.1265	0.8735
Plastid	CAMPEP_0189298018	signal peptide	0.7150	20	0.0600	0.4092	-	-
Plastid	CAMPEP_0189298776	signal peptide	0.6109	20	0.0642	0.0534	-	-
Plastid	CAMPEP_0189298814	signal peptide	0.6825	18	0.0603	0.0184	-	-
Plastid	CAMPEP_0189298838	chloroplast	0.6968	18	0.0588	0.5589	-	-
Plastid	CAMPEP_0189299752	signal peptide	0.5247	26	0.0964	0.1512	-	-
Plastid	CAMPEP_0189301098	signal peptide	0.6276	18	0.0618	0.0195	-	-
Plastid	CAMPEP_0189301366	other localisation	0.2047	-	0.0459	-	0.3603	0.6397
Plastid	CAMPEP_0189301912	chloroplast	0.7000	21	0.0999	0.5668	-	-
Plastid	CAMPEP_0189301966	other localisation	0.4451	-	0.0591	-	0.1322	0.8678
Plastid	CAMPEP_0189302580	other localisation	0.0986	-	0.0299	-	0.1057	0.8943
Plastid	CAMPEP_0189303284	signal peptide	0.7319	30	0.0576	0.0298	-	-
Plastid	CAMPEP_0189303638	chloroplast	0.7654	25	0.0556	0.6606	-	-
Plastid	CAMPEP_0189303906	other localisation	0.1643	-	0.0407	-	0.3382	0.6618
Plastid	CAMPEP_0189304288	other localisation	0.0597	-	0.0228	-	0.0938	0.9062
Plastid	CAMPEP_0189304432	chloroplast	0.7505	20	0.0567	0.5474	-	-
Plastid	CAMPEP_0189304452	signal peptide	0.7967	18	0.0527	0.0309	-	-
Plastid	CAMPEP_0189304700	other localisation	0.3944	-	0.0584	-	0.1141	0.8859
Plastid	CAMPEP_0189304792	chloroplast	0.8305	17	0.0471	0.9015	-	-
Plastid	CAMPEP_0189304924	signal peptide	0.7605	24	0.0552	0.0389	-	-
Plastid	CAMPEP_0189305218	other localisation	0.0667	-	0.0240	-	0.1025	0.8975
Plastid	CAMPEP_0189305692	signal peptide	0.7301	18	0.0584	0.0225	-	-
Plastid	CAMPEP_0189305836	signal peptide	0.7098	18	0.0591	0.1340	-	-
Plastid	CAMPEP_0189306322	signal peptide	0.5942	18	0.0625	0.1830	-	-
Plastid	CAMPEP_0189307146	signal peptide	0.7070	18	0.0588	0.0214	-	-
Plastid	CAMPEP_0189307320	other localisation	0.0649	-	0.0247	-	0.1109	0.8891
Plastid	CAMPEP_0189307362	signal peptide	0.7145	18	0.0591	0.0121	-	-
Plastid	CAMPEP_0189307470	other localisation	0.1455	-	0.0367	-	0.1070	0.893
Plastid	CAMPEP_0189307524	chloroplast	0.8218	17	0.0509	0.9344	-	-
Plastid	CAMPEP_0189307644	other localisation	0.4195	-	0.0551	-	0.1432	0.8568
Plastid	CAMPEP_0189308966	signal peptide	0.6372	16	0.0557	0.0130	-	-
Plastid	CAMPEP_0189309352	other localisation	0.0858	-	0.0370	-	0.1143	0.8857
Plastid	CAMPEP_0189311350	other localisation	0.3952	-	0.0556	-	0.2236	0.7764
Plastid	CAMPEP_0189311390	other localisation	0.0659	-	0.0250	-	0.0992	0.9008
Plastid	CAMPEP_0189312014	signal peptide	0.5650	18	0.0622	0.0129	-	-
Plastid	CAMPEP_0189312276	signal peptide	0.6081	23	0.0624	0.0129	-	-
Plastid	CAMPEP_0189312574	other localisation	0.0586	-	0.0229	-	0.4472	0.5528
Plastid	CAMPEP_0189312684	signal peptide	0.6482	18	0.0609	0.1767	-	-
Plastid	CAMPEP_0189312924	signal peptide	0.7085	18	0.0596	0.0404	-	-
Plastid	CAMPEP_0189313174	signal peptide	0.6923	17	0.0611	0.4310	-	-
Plastid	CAMPEP_0189313186	chloroplast	0.7491	18	0.0581	0.5019	-	-
Plastid	CAMPEP_0189313384	signal peptide	0.7306	18	0.0604	0.0554	-	-
Plastid	CAMPEP_0189313400	other localisation	0.0599	-	0.0230	-	0.1167	0.8833
Plastid	CAMPEP_0189313440	signal peptide	0.4855	20	0.0632	0.0356	-	-
Plastid	CAMPEP_0189313606	chloroplast	0.7496	20	0.0572	0.5175	-	-
Plastid	CAMPEP_0189313700	signal peptide	0.7314	18	0.0594	0.0174	-	-
Plastid	CAMPEP_0189313758	other localisation	0.0888	-	0.0288	-	0.2106	0.7894
Plastid	CAMPEP_0189313956	signal peptide	0.5514	18	0.0635	0.0809	-	-
Plastid	CAMPEP_0189314242	signal peptide	0.5531	18	0.0644	0.0185	-	-
Plastid	CAMPEP_0189314430	other localisation	0.4133	-	0.0615	-	0.3697	0.6303
Plastid	CAMPEP_0189315796	signal peptide	0.4862	19	0.0619	0.0200	-	-
Plastid	CAMPEP_0189315956	signal peptide	0.5971	18	0.0614	0.0411	-	-
Plastid	CAMPEP_0189316538	signal peptide	0.6715	18	0.0615	0.1070	-	-
Plastid	CAMPEP_0189316622	signal peptide	0.7102	20	0.0611	0.3780	-	-
Plastid	CAMPEP_0189316992	other localisation	0.0867	-	0.0282	-	0.1061	0.8939
Plastid	CAMPEP_0189317068	other localisation	0.1371	-	0.0353	-	0.1185	0.8815
Plastid	CAMPEP_0189319070	signal peptide	0.7214	19	0.0585	0.0293	-	-
Plastid	CAMPEP_0189320810	mitochondrion	0.3771	-	0.0574	-	0.7432	0.2568
Plastid	CAMPEP_0189326480	signal peptide	0.7585	18	0.0570	0.2035	-	-
Plastid	CAMPEP_0189326930	chloroplast	0.6876	46	0.0646	0.9357	-	-
Plastid	CAMPEP_0189327200	other localisation	0.0659	-	0.0249	-	0.2228	0.7772
Plastid	CAMPEP_0189327226	signal peptide	0.8020	20	0.0527	0.0200	-	-
Plastid	CAMPEP_0189329286	signal peptide	0.5705	18	0.0638	0.0208	-	-
Plastid	CAMPEP_0189330806	signal peptide	0.6670	18	0.0622	0.0207	-	-
Plastid	CAMPEP_0189330952	signal peptide	0.6146	18	0.0600	0.2137	-	-
Plastid	CAMPEP_0189331352	chloroplast	0.7817	17	0.0545	0.9734	-	-
Plastid	CAMPEP_0189331950	signal peptide	0.6549	24	0.0632	0.2386	-	-
Plastid	CAMPEP_0189334806	other localisation	0.1212	-	0.0355	-	0.1637	0.8363
Plastid	CAMPEP_0189335214	signal peptide	0.7359	21	0.0573	0.3792	-	-
Plastid	CAMPEP_0189336918	other localisation	0.2395	-	0.0773	-	0.1391	0.8609
Plastid	CAMPEP_0189337200	signal peptide	0.7565	18	0.0569	0.0266	-	-
Plastid	CAMPEP_0189338370	other localisation	0.0678	-	0.0246	-	0.1301	0.8699
Plastid	CAMPEP_0189339054	other localisation	0.2221	-	0.3419	-	0.1775	0.8225
Plastid	CAMPEP_0189339466	signal peptide	0.5838	18	0.0620	0.0501	-	-
Plastid	CAMPEP_0189339572	signal peptide	0.5378	29	0.0789	0.0306	-	-
Plastid	CAMPEP_0189339968	other localisation	0.0629	-	0.0265	-	0.1265	0.8735
Plastid	CAMPEP_0189340992	signal peptide	0.7657	23	0.0561	0.3802	-	-
Plastid	CAMPEP_0189343084	signal peptide	0.6583	17	0.0620	0.3521	-	-
Plastid	CAMPEP_0189343402	other localisation	0.0987	-	0.0282	-	0.1293	0.8707
Plastid	CAMPEP_0189344494	other localisation	0.1255	-	0.0353	-	0.0997	0.9003
Plastid	CAMPEP_0189344704	signal peptide	0.6255	23	0.0621	0.2212	-	-
Plastid	CAMPEP_0189345448	other localisation	0.0779	-	0.0268	-	0.2630	0.737
Plastid	CAMPEP_0189347280	other localisation	0.0597	-	0.0257	-	0.1277	0.8723
Plastid	CAMPEP_0189348708	other localisation	0.0789	-	0.0271	-	0.1134	0.8866
Plastid	CAMPEP_0189349290	other localisation	0.2452	-	0.0445	-	0.2530	0.747
Plastid	CAMPEP_0189349906	signal peptide	0.6655	18	0.0618	0.1942	-	-
Plastid	CAMPEP_0189349996	signal peptide	0.5531	18	0.0644	0.0185	-	-
Plastid	CAMPEP_0189350258	signal peptide	0.6196	18	0.0630	0.0459	-	-
Plastid	CAMPEP_0189350514	signal peptide	0.6338	18	0.0625	0.2689	-	-
Plastid	CAMPEP_0189350818	signal peptide	0.6972	21	0.0575	0.3334	-	-
Plastid	CAMPEP_0189351090	other localisation	0.0780	-	0.0265	-	0.1049	0.8951
Plastid	CAMPEP_0189351186	other localisation	0.0558	-	0.0220	-	0.1269	0.8731
Plastid	CAMPEP_0189351232	other localisation	0.0688	-	0.0243	-	0.1137	0.8863
Plastid	CAMPEP_0189351864	chloroplast	0.8162	17	0.0696	0.7583	-	-
Plastid	CAMPEP_0189352102	other localisation	0.2048	-	0.0406	-	0.1510	0.849
Plastid	CAMPEP_0189354666	signal peptide	0.8041	20	0.0491	0.0192	-	-
Plastid	CAMPEP_0189355114	signal peptide	0.4789	15	0.0621	0.0332	-	-
Plastid	CAMPEP_0189355356	other localisation	0.1606	-	0.0414	-	0.2933	0.7067
Plastid	CAMPEP_0189355492	signal peptide	0.7098	18	0.0591	0.1340	-	-
Plastid	CAMPEP_0189357148	chloroplast	0.5243	17	0.0630	0.8216	-	-
Plastid	CAMPEP_0189357638	signal peptide	0.7082	19	0.0606	0.0509	-	-
Plastid	CAMPEP_0189361124	other localisation	0.0988	-	0.0296	-	0.1474	0.8526
Plastid	CAMPEP_0189361302	signal peptide	0.7267	18	0.0604	0.0348	-	-
Plastid	CAMPEP_0189362154	signal peptide	0.7919	20	0.0831	0.3393	-	-
Plastid	CAMPEP_0189362644	other localisation	0.2251	-	0.0449	-	0.1713	0.8287
Plastid	CAMPEP_0189364906	chloroplast	0.7769	24	0.0540	0.8878	-	-
Plastid	CAMPEP_0189365206	signal peptide	0.7301	16	0.0582	0.0440	-	-
Plastid	CAMPEP_0189366072	other localisation	0.2205	-	0.0447	-	0.1803	0.8197
Plastid	CAMPEP_0189366226	other localisation	0.2865	-	0.3475	-	0.1372	0.8628
Plastid	CAMPEP_0189367026	signal peptide	0.7780	19	0.0563	0.1882	-	-
Plastid	CAMPEP_0189367328	signal peptide	0.5559	23	0.0684	0.3487	-	-
Plastid	CAMPEP_0189368392	signal peptide	0.4805	19	0.1646	0.0293	-	-
Plastid	CAMPEP_0189368552	other localisation	0.1357	-	0.0358	-	0.1857	0.8143
Plastid	CAMPEP_0189368928	other localisation	0.0790	-	0.0267	-	0.1074	0.8926
Plastid	CAMPEP_0189372070	other localisation	0.0755	-	0.0255	-	0.1076	0.8924
Plastid	CAMPEP_0189373458	signal peptide	0.6655	18	0.0618	0.1938	-	-
Plastid	CAMPEP_0189373862	chloroplast	0.7499	22	0.0578	0.8222	-	-
Plastid	CAMPEP_0189374004	signal peptide	0.7010	17	0.0580	0.0743	-	-
Plastid	CAMPEP_0189375132	other localisation	0.3764	-	0.0576	-	0.2440	0.756
Plastid	CAMPEP_0189381410	chloroplast	0.8023	26	0.0964	0.5847	-	-
Plastid	CAMPEP_0189381926	other localisation	0.0668	-	0.0243	-	0.1106	0.8894
Plastid	CAMPEP_0189382694	other localisation	0.3118	-	0.0967	-	0.1284	0.8716
Plastid	CAMPEP_0189383050	signal peptide	0.7565	18	0.0569	0.0266	-	-
Plastid	CAMPEP_0189383352	signal peptide	0.6755	22	0.0603	0.1767	-	-
Plastid	CAMPEP_0189384114	chloroplast	0.7622	24	0.0564	0.9055	-	-
Plastid	CAMPEP_0189384748	other localisation	0.0626	-	0.0238	-	0.1105	0.8895
Plastid	CAMPEP_0189385280	signal peptide	0.5406	22	0.0637	0.4778	-	-
Plastid	CAMPEP_0189386086	other localisation	0.4529	-	0.0621	-	0.3620	0.638
Plastid	CAMPEP_0189386912	signal peptide	0.6627	20	0.0619	0.2303	-	-
Plastid	CAMPEP_0189388502	signal peptide	0.6792	17	0.0599	0.0121	-	-
Plastid	CAMPEP_0189389320	other localisation	0.0827	-	0.0274	-	0.1054	0.8946
Plastid	CAMPEP_0189390140	signal peptide	0.5022	38	0.0873	0.0310	-	-
Plastid	CAMPEP_0189390882	chloroplast	0.8438	17	0.0735	0.5227	-	-
Plastid	CAMPEP_0189390918	signal peptide	0.5531	18	0.0644	0.0185	-	-
Plastid	CAMPEP_0189391662	signal peptide	0.7307	18	0.0595	0.0174	-	-
Plastid	CAMPEP_0189391744	other localisation	0.1043	-	0.0315	-	0.2812	0.7188
Plastid	CAMPEP_0189392482	signal peptide	0.5090	17	0.1510	0.2632	-	-
Plastid	CAMPEP_0189395668	chloroplast	0.7575	25	0.0519	0.5057	-	-
Plastid	CAMPEP_0189403866	signal peptide	0.7560	24	0.0929	0.0366	-	-
Plastid	CAMPEP_0189406528	chloroplast	0.7752	25	0.0930	0.8295	-	-
Plastid	CAMPEP_0189411338	other localisation	0.0547	-	0.0228	-	0.1449	0.8551
Plastid	CAMPEP_0189420026	chloroplast	0.7499	22	0.0578	0.8192	-	-
Plastid	CAMPEP_0189423144	signal anchor	0.1765	-	0.5705	-	-	-
Plastid	CAMPEP_0189423602	other localisation	0.0905	-	0.0290	-	0.1300	0.87
Plastid	CAMPEP_0189423898	signal peptide	0.6539	22	0.0678	0.0409	-	-
Plastid	CAMPEP_0189434518	other localisation	0.0641	-	0.0238	-	0.1481	0.8519
Plastid	CAMPEP_0189440240	other localisation	0.0941	-	0.0313	-	0.2014	0.7986
Plastid	CAMPEP_0189442116	signal anchor	0.1180	-	0.5495	-	-	-
Plastid	CAMPEP_0189442476	signal peptide	0.6465	21	0.0621	0.2536	-	-
Plastid	CAMPEP_0189442864	signal peptide	0.6551	18	0.0591	0.0126	-	-
Plastid	CAMPEP_0189445590	other localisation	0.0771	-	0.0329	-	0.1834	0.8166
Plastid	CAMPEP_0189445970	other localisation	0.0630	-	0.0240	-	0.1253	0.8747
Plastid	CAMPEP_0189451326	signal peptide	0.5156	44	0.0644	0.0597	-	-
Plastid	CAMPEP_0189451398	signal peptide	0.6705	20	0.0597	0.2726	-	-
Plastid	CAMPEP_0189451636	other localisation	0.1130	-	0.0345	-	0.1312	0.8688
Plastid	CAMPEP_0189453204	signal anchor	0.1147	-	0.5294	-	-	-
Plastid	CAMPEP_0189455590	chloroplast	0.5990	46	0.0959	0.5356	-	-
Plastid	CAMPEP_0189456252	other localisation	0.4139	-	0.0526	-	0.2321	0.7679
Plastid	CAMPEP_0189459402	chloroplast	0.6150	45	0.0807	0.5158	-	-
Plastid	CAMPEP_0189460214	signal peptide	0.8184	23	0.0857	0.0845	-	-
Plastid	CAMPEP_0189464978	other localisation	0.0603	-	0.0230	-	0.3056	0.6944
Plastid	CAMPEP_0189470450	signal peptide	0.5875	18	0.0645	0.0178	-	-
Plastid	CAMPEP_0189470618	signal peptide	0.7442	20	0.0526	0.0788	-	-
Plastid	CAMPEP_0189474282	chloroplast	0.6520	32	0.0610	0.6617	-	-
Plastid	CAMPEP_0189479942	signal peptide	0.6854	18	0.0616	0.4461	-	-
Plastid	CAMPEP_0189482152	other localisation	0.1056	-	0.0317	-	0.3283	0.6717
Plastid	CAMPEP_0189482540	signal peptide	0.7087	18	0.0593	0.0176	-	-
Plastid	CAMPEP_0189482770	other localisation	0.0775	-	0.0268	-	0.2236	0.7764
Plastid	CAMPEP_0189483252	signal peptide	0.7469	17	0.0578	0.0245	-	-
Plastid	CAMPEP_0189483930	other localisation	0.0971	-	0.0306	-	0.1086	0.8914
Plastid	CAMPEP_0189485000	mitochondrion	0.2698	-	0.0519	-	0.6008	0.3992
Plastid	CAMPEP_0189489882	signal peptide	0.7304	18	0.0584	0.0273	-	-
Plastid	CAMPEP_0189490330	chloroplast	0.8216	20	0.0528	0.8664	-	-
Plastid	CAMPEP_0189490718	other localisation	0.2762	-	0.0487	-	0.2155	0.7845
Plastid	CAMPEP_0189491218	signal peptide	0.5217	18	0.0571	0.2665	-	-
Plastid	CAMPEP_0189491506	signal peptide	0.7585	18	0.0570	0.2035	-	-
Plastid	CAMPEP_0189491800	signal peptide	0.5509	20	0.0619	0.0441	-	-
Plastid	CAMPEP_0189491838	signal peptide	0.5650	18	0.0622	0.0129	-	-
Plastid	CAMPEP_0189492098	other localisation	0.0842	-	0.0348	-	0.1170	0.883
Plastid	CAMPEP_0189492100	chloroplast	0.5643	18	0.0642	0.9810	-	-
Plastid	CAMPEP_0189492242	other localisation	0.0591	-	0.0226	-	0.1073	0.8927
Plastid	CAMPEP_0189492254	other localisation	0.0859	-	0.0258	-	0.1202	0.8798
Plastid	CAMPEP_0189492370	signal peptide	0.7824	19	0.0559	0.1697	-	-
Plastid	CAMPEP_0189492542	signal peptide	0.7285	34	0.1096	0.2749	-	-
Plastid	CAMPEP_0189492548	signal peptide	0.7085	18	0.0596	0.0404	-	-
Plastid	CAMPEP_0189492646	signal peptide	0.7328	18	0.0585	0.1160	-	-
Plastid	CAMPEP_0189493520	other localisation	0.1779	-	0.2724	-	0.1257	0.8743
Plastid	CAMPEP_0189493560	other localisation	0.1039	-	0.0286	-	0.1368	0.8632
Plastid	CAMPEP_0189494274	other localisation	0.4348	-	0.0620	-	0.2632	0.7368
Plastid	CAMPEP_0189494370	other localisation	0.1571	-	0.0380	-	0.3068	0.6932
Plastid	CAMPEP_0189495272	signal peptide	0.6521	18	0.0618	0.0152	-	-
Plastid	CAMPEP_0189498186	signal peptide	0.6369	17	0.1324	0.0373	-	-
Plastid	CAMPEP_0189500054	other localisation	0.0588	-	0.0228	-	0.1531	0.8469
Plastid	CAMPEP_0189501572	other localisation	0.1054	-	0.0330	-	0.1738	0.8262
Plastid	CAMPEP_0189502446	signal peptide	0.4278	17	0.1815	0.0343	-	-
Plastid	CAMPEP_0189502596	signal peptide	0.7167	18	0.0590	0.0122	-	-
Plastid	CAMPEP_0200754626	other localisation	0.0566	-	0.0229	-	0.0982	0.9018
Plastid	CAMPEP_0200755036	other localisation	0.1087	-	0.0314	-	0.2055	0.7945
Plastid	CAMPEP_0200755682	signal peptide	0.7164	17	0.0598	0.4741	-	-
Plastid	CAMPEP_0200756282	other localisation	0.4042	-	0.0975	-	0.2643	0.7357
Plastid	CAMPEP_0200756376	signal peptide	0.6282	18	0.0620	0.0173	-	-
Plastid	CAMPEP_0200756778	other localisation	0.1195	-	0.0326	-	0.1186	0.8814
Plastid	CAMPEP_0200756964	other localisation	0.0872	-	0.0279	-	0.1550	0.845
Plastid	CAMPEP_0200757736	signal peptide	0.7456	17	0.0535	0.0387	-	-
Plastid	CAMPEP_0200758182	chloroplast	0.7885	18	0.0833	0.9080	-	-
Plastid	CAMPEP_0200758404	other localisation	0.0782	-	0.0278	-	0.1063	0.8937
Plastid	CAMPEP_0200759484	signal peptide	0.6572	19	0.0611	0.0270	-	-
Plastid	CAMPEP_0200759602	signal peptide	0.5129	18	0.0614	0.1949	-	-
Plastid	CAMPEP_0200760144	other localisation	0.1464	-	0.0405	-	0.1187	0.8813
Plastid	CAMPEP_0200760498	other localisation	0.0618	-	0.0238	-	0.1057	0.8943
Plastid	CAMPEP_0200760922	signal peptide	0.6149	20	0.0627	0.0502	-	-
Plastid	CAMPEP_0200761490	chloroplast	0.5401	27	0.1724	0.5100	-	-
Plastid	CAMPEP_0200762210	other localisation	0.0732	-	0.0264	-	0.1240	0.876
Plastid	CAMPEP_0200762430	signal peptide	0.6254	24	0.1700	0.3968	-	-
Plastid	CAMPEP_0200762974	other localisation	0.1613	-	0.0414	-	0.1193	0.8807
Plastid	CAMPEP_0200763380	other localisation	0.0859	-	0.0281	-	0.1214	0.8786
Plastid	CAMPEP_0200764028	signal peptide	0.7011	23	0.0609	0.1839	-	-
Plastid	CAMPEP_0200764832	signal peptide	0.7407	18	0.0564	0.0169	-	-
Plastid	CAMPEP_0200764840	signal peptide	0.7997	22	0.0545	0.0230	-	-
Plastid	CAMPEP_0200764964	signal peptide	0.6772	18	0.0604	0.0139	-	-
Plastid	CAMPEP_0200765784	signal peptide	0.6694	34	0.0562	0.0218	-	-
Plastid	CAMPEP_0200766160	other localisation	0.1781	-	0.0421	-	0.1542	0.8458
Plastid	CAMPEP_0200766182	signal peptide	0.5224	18	0.0633	0.0150	-	-
Plastid	CAMPEP_0200767202	other localisation	0.1458	-	0.1729	-	0.3831	0.6169
Plastid	CAMPEP_0200767664	other localisation	0.1091	-	0.0330	-	0.1800	0.82
Plastid	CAMPEP_0200767762	chloroplast	0.5252	17	0.0630	0.8128	-	-
Plastid	CAMPEP_0200767780	signal peptide	0.6474	20	0.0605	0.0438	-	-
Plastid	CAMPEP_0200767870	other localisation	0.0666	-	0.0241	-	0.0990	0.901
Plastid	CAMPEP_0200767880	other localisation	0.3258	-	0.0547	-	0.1389	0.8611
Plastid	CAMPEP_0200768202	other localisation	0.1144	-	0.0338	-	0.2201	0.7799
Plastid	CAMPEP_0200768636	signal peptide	0.5692	19	0.0634	0.2239	-	-
Plastid	CAMPEP_0200768886	signal peptide	0.7567	19	0.0540	0.0291	-	-
Plastid	CAMPEP_0200769294	signal peptide	0.7740	18	0.0548	0.2802	-	-
Plastid	CAMPEP_0200769860	other localisation	0.1903	-	0.3824	-	0.1676	0.8324
Plastid	CAMPEP_0200775004	other localisation	0.0593	-	0.0233	-	0.1182	0.8818
Plastid	CAMPEP_0200777896	other localisation	0.1615	-	0.0393	-	0.2814	0.7186
Plastid	CAMPEP_0200783002	signal peptide	0.7478	20	0.0566	0.1675	-	-
Plastid	CAMPEP_0200784026	signal peptide	0.6182	20	0.0612	0.0292	-	-
Plastid	CAMPEP_0200784142	signal peptide	0.5399	35	0.0644	0.0145	-	-
Plastid	CAMPEP_0200784238	other localisation	0.1194	-	0.0340	-	0.1001	0.8999
Plastid	CAMPEP_0200785254	other localisation	0.1154	-	0.0325	-	0.1051	0.8949
Plastid	CAMPEP_0200786614	chloroplast	0.6281	20	0.0624	0.6877	-	-
Plastid	CAMPEP_0200786854	signal peptide	0.4775	18	0.1634	0.0206	-	-
Plastid	CAMPEP_0200787592	signal peptide	0.5666	18	0.0629	0.2765	-	-
Plastid	CAMPEP_0200787642	chloroplast	0.7907	22	0.0541	0.7840	-	-
Plastid	CAMPEP_0200788130	signal peptide	0.5916	23	0.0632	0.1715	-	-
Plastid	CAMPEP_0200788860	other localisation	0.1010	-	0.0309	-	0.1249	0.8751
Plastid	CAMPEP_0200788870	other localisation	0.0923	-	0.0292	-	0.2541	0.7459
Plastid	CAMPEP_0200789020	other localisation	0.0606	-	0.0230	-	0.1033	0.8967
Plastid	CAMPEP_0200789296	other localisation	0.0924	-	0.0292	-	0.1099	0.8901
Plastid	CAMPEP_0200789686	signal anchor	0.1190	-	0.4780	-	-	-
Plastid	CAMPEP_0200789836	other localisation	0.1354	-	0.0340	-	0.1742	0.8258
Plastid	CAMPEP_0200790186	other localisation	0.0622	-	0.0233	-	0.0919	0.9081
Plastid	CAMPEP_0200790508	signal peptide	0.7916	18	0.0546	0.0276	-	-
Plastid	CAMPEP_0200790832	other localisation	0.0591	-	0.0226	-	0.1073	0.8927
Plastid	CAMPEP_0200791812	other localisation	0.0770	-	0.0264	-	0.1250	0.875
Plastid	CAMPEP_0200792524	chloroplast	0.8008	20	0.0490	0.8772	-	-
Plastid	CAMPEP_0200793194	other localisation	0.0655	-	0.0241	-	0.0925	0.9075
Plastid	CAMPEP_0200793618	chloroplast	0.6454	18	0.0618	0.9537	-	-
Plastid	CAMPEP_0200794312	signal peptide	0.6115	17	0.0609	0.0434	-	-
Plastid	CAMPEP_0200798734	other localisation	0.1269	-	0.0362	-	0.1313	0.8687
Plastid	CAMPEP_0200801576	signal peptide	0.6610	25	0.0573	0.0275	-	-
Plastid	CAMPEP_0200801992	other localisation	0.0527	-	0.0217	-	0.1002	0.8998
Plastid	CAMPEP_0200803552	signal peptide	0.7905	24	0.0542	0.2322	-	-
Plastid	CAMPEP_0200804072	other localisation	0.1364	-	0.0336	-	0.1436	0.8564
Plastid	CAMPEP_0200804370	other localisation	0.0731	-	0.0254	-	0.1086	0.8914
Plastid	CAMPEP_0200805008	other localisation	0.0905	-	0.0283	-	0.1550	0.845
Plastid	CAMPEP_0200806590	signal peptide	0.6259	18	0.0619	0.0348	-	-
Plastid	CAMPEP_0200806892	signal peptide	0.6388	24	0.0620	0.3674	-	-
Plastid	CAMPEP_0200806944	other localisation	0.0582	-	0.0246	-	0.1009	0.8991
Plastid	CAMPEP_0200807416	other localisation	0.0747	-	0.0265	-	0.1075	0.8925
Plastid	CAMPEP_0200807548	other localisation	0.1160	-	0.0375	-	0.1436	0.8564
Plastid	CAMPEP_0200807814	other localisation	0.1388	-	0.0384	-	0.1639	0.8361
Plastid	CAMPEP_0200807980	other localisation	0.0782	-	0.0270	-	0.1227	0.8773
Plastid	CAMPEP_0200809402	other localisation	0.1067	-	0.0308	-	0.1257	0.8743
Plastid	CAMPEP_0200811358	signal peptide	0.6410	24	0.0618	0.0500	-	-
Plastid	CAMPEP_0200811392	signal peptide	0.6798	18	0.0595	0.4604	-	-
Plastid	CAMPEP_0200812036	signal peptide	0.7804	20	0.0549	0.1682	-	-
Plastid	CAMPEP_0200812568	signal peptide	0.6854	18	0.0616	0.4461	-	-
Plastid	CAMPEP_0200813494	signal peptide	0.6514	18	0.0608	0.0277	-	-
Plastid	CAMPEP_0200815716	other localisation	0.1025	-	0.1933	-	0.2010	0.799
Plastid	CAMPEP_0200818510	other localisation	0.2113	-	0.0439	-	0.1692	0.8308
Plastid	CAMPEP_0200819434	signal peptide	0.7991	22	0.0546	0.0230	-	-
Plastid	CAMPEP_0200820576	signal peptide	0.7606	18	0.0569	0.0324	-	-
Plastid	CAMPEP_0200823352	signal peptide	0.6079	17	0.0610	0.0393	-	-
Plastid	CAMPEP_0200824810	other localisation	0.3638	-	0.0596	-	0.2256	0.7744
Plastid	CAMPEP_0200825412	signal peptide	0.5706	19	0.0624	0.0175	-	-
Plastid	CAMPEP_0200827104	other localisation	0.0988	-	0.0296	-	0.1474	0.8526
Plastid	CAMPEP_0200829430	other localisation	0.0824	-	0.0270	-	0.1204	0.8796
Plastid	CAMPEP_0200829558	other localisation	0.1101	-	0.0325	-	0.2033	0.7967
Plastid	CAMPEP_0200830358	other localisation	0.1027	-	0.0295	-	0.1446	0.8554
Plastid	CAMPEP_0200831630	other localisation	0.0692	-	0.0249	-	0.1523	0.8477
Plastid	CAMPEP_0200833172	other localisation	0.0753	-	0.0267	-	0.0918	0.9082
Plastid	CAMPEP_0200833686	other localisation	0.4401	-	0.0840	-	0.2655	0.7345
Plastid	CAMPEP_0200833806	other localisation	0.0711	-	0.0261	-	0.1235	0.8765
Plastid	CAMPEP_0200837520	signal peptide	0.7005	17	0.0612	0.3989	-	-
Plastid	CAMPEP_0200837670	other localisation	0.0489	-	0.0226	-	0.1073	0.8927
Plastid	CAMPEP_0200838110	other localisation	0.0615	-	0.0236	-	0.1009	0.8991
Plastid	CAMPEP_0200838652	other localisation	0.0811	-	0.0279	-	0.2899	0.7101
Plastid	CAMPEP_0200840148	signal peptide	0.7765	20	0.0833	0.2005	-	-
Plastid	CAMPEP_0200842728	signal anchor	0.1017	-	0.5118	-	-	-
Plastid	CAMPEP_0200845812	signal peptide	0.4732	33	0.0621	0.0365	-	-
Plastid	CAMPEP_0200846758	other localisation	0.1003	-	0.0311	-	0.1016	0.8984
Plastid	CAMPEP_0200847510	signal peptide	0.4836	18	0.0609	0.0131	-	-
Plastid	CAMPEP_0200848314	other localisation	0.1378	-	0.0782	-	0.2428	0.7572
Plastid	CAMPEP_0200848358	other localisation	0.1454	-	0.0372	-	0.1678	0.8322
Plastid	CAMPEP_0200849026	other localisation	0.0731	-	0.0254	-	0.1086	0.8914
Plastid	CAMPEP_0200849484	signal peptide	0.7132	31	0.0545	0.0191	-	-
Plastid	CAMPEP_0200851494	chloroplast	0.8368	19	0.0743	0.9100	-	-
Plastid	CAMPEP_0200853940	chloroplast	0.4713	30	0.2155	0.5566	-	-
Plastid	CAMPEP_0200854032	chloroplast	0.7002	18	0.0596	0.8182	-	-
Plastid	CAMPEP_0200855032	other localisation	0.1618	-	0.0414	-	0.1193	0.8807
Plastid	CAMPEP_0200856212	other localisation	0.0668	-	0.0245	-	0.0999	0.9001
Plastid	CAMPEP_0200856572	other localisation	0.0987	-	0.0301	-	0.1472	0.8528
Plastid	CAMPEP_0200859590	other localisation	0.0607	-	0.0230	-	0.0975	0.9025
Plastid	CAMPEP_0200860318	other localisation	0.4178	-	0.0510	-	0.1966	0.8034
Plastid	CAMPEP_0200861174	other localisation	0.0611	-	0.0229	-	0.0981	0.9019
Plastid	CAMPEP_0200861550	chloroplast	0.7664	20	0.0548	0.5077	-	-
Plastid	CAMPEP_0200861894	signal peptide	0.8216	23	0.0827	0.2253	-	-
Plastid	CAMPEP_0200862180	signal peptide	0.7124	18	0.0594	0.0404	-	-
Plastid	CAMPEP_0200862188	signal peptide	0.4881	18	0.0623	0.0275	-	-
Plastid	CAMPEP_0200862194	mitochondrion	0.1559	-	0.0412	-	0.6635	0.3365
Plastid	CAMPEP_0200862212	other localisation	0.0701	-	0.0249	-	0.1279	0.8721
Plastid	CAMPEP_0200862316	other localisation	0.0545	-	0.0240	-	0.1089	0.8911
Plastid	CAMPEP_0200862344	other localisation	0.0885	-	0.0287	-	0.1381	0.8619
Plastid	CAMPEP_0200862586	other localisation	0.0776	-	0.0262	-	0.1077	0.8923
Plastid	CAMPEP_0200863938	signal peptide	0.3750	29	0.3726	0.2713	-	-
Plastid	CAMPEP_0200865360	other localisation	0.0507	-	0.0213	-	0.1074	0.8926
Plastid	CAMPEP_0200865558	other localisation	0.0689	-	0.0259	-	0.1073	0.8927
Plastid	CAMPEP_0200865650	signal peptide	0.8199	18	0.0481	0.0152	-	-
Plastid	CAMPEP_0200865652	signal peptide	0.7419	17	0.0584	0.2740	-	-
Plastid	CAMPEP_0200865728	other localisation	0.0665	-	0.0239	-	0.0883	0.9117
Plastid	CAMPEP_0200865752	chloroplast	0.7756	27	0.0566	0.5267	-	-
Plastid	CAMPEP_0200866062	signal peptide	0.8049	18	0.0492	0.3917	-	-
Plastid	CAMPEP_0200866222	signal peptide	0.5918	18	0.0612	0.0338	-	-
Plastid	CAMPEP_0200866248	other localisation	0.0707	-	0.0251	-	0.1029	0.8971
Plastid	CAMPEP_0200866510	signal peptide	0.7720	25	0.0516	0.0448	-	-
Plastid	CAMPEP_0200867086	signal peptide	0.4989	36	0.0606	0.0357	-	-
Plastid	CAMPEP_0200868306	other localisation	0.0925	-	0.0292	-	0.1187	0.8813
Plastid	CAMPEP_0200868726	signal peptide	0.7858	18	0.0545	0.0627	-	-
Plastid	CAMPEP_0200868732	other localisation	0.0786	-	0.0256	-	0.1697	0.8303
Plastid	CAMPEP_0200868964	other localisation	0.2315	-	0.0443	-	0.1312	0.8688
Plastid	CAMPEP_0200869586	signal peptide	0.6103	36	0.0620	0.0311	-	-
Plastid	CAMPEP_0200869856	other localisation	0.0908	-	0.0267	-	0.1577	0.8423

### Sheet: S16
Table S16: PrediSI+ChloroP prediction results of the model dataset.
Set	Seq ID	Score	Cleavage Position	Signal Peptide ?	Trimmed Sequence	Full Sequence	Length	Score	cTP	CS-score	cTP-length	SPTP?
Non-plastid	CAMPEP_0188844962	0.3327	49	N	MKRDFRLRCAGQQMVQHQGPRRPSSSSSSRRSGSAPIGSLARAPIGSLARSPGNRRVPSPMNRSGQLMSSINSREWTLLRYVRLRPVPEIGAAASLECVHHAEKAKKSKVHIDAEGLQSILGIGDGNAFNVPSVADLCDLRLAHMHHAAAGDHSTRAVAEAVMHPDGTVMLTICADLRQLFSELVTSRSSEFFWRLSRAPPGRISLRNPWDSPTVAQIFGINSVDIDGVGEACTPADFKIPLLPHQRKSLAWMIMRESSHELCVHERHSQKRLTCADLRLELQVNEAFSLCGGILCDEVGSGKTATVLALICSQKASLSRADEAVTCEPHATLVLCPANVHAQWVTEVDKFCPHLSVVALRTQSDLLLETAGKLRGCDLVVAPYELLSVSGVAAGNDALKDLSWRRVVLDEFHELLSKRKGRQEICSSISLKILKAGRKWGLSGTPKSFLYAASGVVEAAEYFRCDINERTAPVFVEHFCRQSRVQIPVEVHEHVVDCYQNPAERTLYSQEAQYFGDLDLSRIKHDAAYSRQVQNLLLLSSHFVSNSLTAQAERLASESNISADEVCASMLQSKEAALTKAKARVKDLEPASFFNLIALTDDLDQVIEKTVRDMRGVARVAREMSQQLVHNKDAAKKLLLKVSQPRRLIRAHIKKIEVWCIVEDWCRDAGETSVELLSVTSPVALLELCDAVDTVNRHATLPHNQQDELRLILRRVHHACDCVLSAQRDLDYFSRTWDAFQAGNTECPVCFEAIDIYLGNFLFCGHAICAACARRLQNNQCPVCRSKIPGLRDSAVAKNPFDRKVVPTRRMPLERLKEQGHLSSKIFKMLEVLREIHRREAGAKVLLFSQWNSLRSHVAQALRDARVKYLSLEGTIFDRSRVLQQFQSDPSISLLLLSLEDSASGTNLTVASHVFLLHPMLASSKEEATSFEAQAVGRVRRLGQTKPVHVWRFMTCGTIEESLWDSYTSQQEEETXEQPQQKEQWLGPCIPYILNVIDACTVGIKNLSGLACSTALARTDME	MKRDFRLRCAGQQMVQHQGPRRPSSSSSSRRSGSAPIGSLARAPIGSLARSPGNRRVPSPMNRSGQLMSSINSREWTLLRYVRLRPVPEIGAAASLECVHHAEKAKKSKVHIDAEGLQSILGIGDGNAFNVPSVADLCDLRLAHMHHAAAGDHSTRAVAEAVMHPDGTVMLTICADLRQLFSELVTSRSSEFFWRLSRAPPGRISLRNPWDSPTVAQIFGINSVDIDGVGEACTPADFKIPLLPHQRKSLAWMIMRESSHELCVHERHSQKRLTCADLRLELQVNEAFSLCGGILCDEVGSGKTATVLALICSQKASLSRADEAVTCEPHATLVLCPANVHAQWVTEVDKFCPHLSVVALRTQSDLLLETAGKLRGCDLVVAPYELLSVSGVAAGNDALKDLSWRRVVLDEFHELLSKRKGRQEICSSISLKILKAGRKWGLSGTPKSFLYAASGVVEAAEYFRCDINERTAPVFVEHFCRQSRVQIPVEVHEHVVDCYQNPAERTLYSQEAQYFGDLDLSRIKHDAAYSRQVQNLLLLSSHFVSNSLTAQAERLASESNISADEVCASMLQSKEAALTKAKARVKDLEPASFFNLIALTDDLDQVIEKTVRDMRGVARVAREMSQQLVHNKDAAKKLLLKVSQPRRLIRAHIKKIEVWCIVEDWCRDAGETSVELLSVTSPVALLELCDAVDTVNRHATLPHNQQDELRLILRRVHHACDCVLSAQRDLDYFSRTWDAFQAGNTECPVCFEAIDIYLGNFLFCGHAICAACARRLQNNQCPVCRSKIPGLRDSAVAKNPFDRKVVPTRRMPLERLKEQGHLSSKIFKMLEVLREIHRREAGAKVLLFSQWNSLRSHVAQALRDARVKYLSLEGTIFDRSRVLQQFQSDPSISLLLLSLEDSASGTNLTVASHVFLLHPMLASSKEEATSFEAQAVGRVRRLGQTKPVHVWRFMTCGTIEESLWDSYTSQQEEETXEQPQQKEQWLGPCIPYILNVIDACTVGIKNLSGLACSTALARTDME	1022	0.586	Y	1.435	59	N
Non-plastid	CAMPEP_0188846398	0.2184	35	N	XGASATAAVGSTPGLAKPGVGNPASAAVAASSALTKKIQKALSLRVDSQTTRDALRCLSGFFDENTVHTRRNLRSTIEGQNLLLHQEFVESFGALERQIDGVERLVGALDDACERAASELRRSRSETQAILEKATTLRHEAKVIDEKREVLKKFLEKFRLSEADTQLMKSGDQPINDDFFAAFEKLEQVRLNARQMLSTCGQQTSGVDILDETSKILEASYERMFVWVQQQCRRPQMASGAKSSSHELDSVAGGALKKSLRLLAERPVYFNHCVRDIAQVRRQLLVQRFFEALSQGDAATGARPIELQACDPVRYIGDMLAWIHENTASEAESVASLMGQAGTSGNDAEKPAEGDELSQELTRFEDVLDSTLEGLVAPFNNRVRQVLEAQAVIVVVYKISQVFAFFAKTLEEVLHRKEACLVVLCRELHDRTHRSFLDMWDAQAQRLRQGVVGVYVSELSAPPFVVEAVSTLSEVLTIYESALVPTEEREADFLPILSAAFDPLLNHCQQVVAMMDPTDGQVFLTNCVAAMQAPLRKYDFTAQRVAMYASLLDDQISLLVEGQASAVLTKLGLAERLKALRDKPPETPLSAVPELHPVSLAATLRSFYNSLFTLGGALALPLLEKISNRSLRSEARSGVANKIAAAYEELYEGIKELGVATHTPEQVRTLLDDX	XGASATAAVGSTPGLAKPGVGNPASAAVAASSALTKKIQKALSLRVDSQTTRDALRCLSGFFDENTVHTRRNLRSTIEGQNLLLHQEFVESFGALERQIDGVERLVGALDDACERAASELRRSRSETQAILEKATTLRHEAKVIDEKREVLKKFLEKFRLSEADTQLMKSGDQPINDDFFAAFEKLEQVRLNARQMLSTCGQQTSGVDILDETSKILEASYERMFVWVQQQCRRPQMASGAKSSSHELDSVAGGALKKSLRLLAERPVYFNHCVRDIAQVRRQLLVQRFFEALSQGDAATGARPIELQACDPVRYIGDMLAWIHENTASEAESVASLMGQAGTSGNDAEKPAEGDELSQELTRFEDVLDSTLEGLVAPFNNRVRQVLEAQAVIVVVYKISQVFAFFAKTLEEVLHRKEACLVVLCRELHDRTHRSFLDMWDAQAQRLRQGVVGVYVSELSAPPFVVEAVSTLSEVLTIYESALVPTEEREADFLPILSAAFDPLLNHCQQVVAMMDPTDGQVFLTNCVAAMQAPLRKYDFTAQRVAMYASLLDDQISLLVEGQASAVLTKLGLAERLKALRDKPPETPLSAVPELHPVSLAATLRSFYNSLFTLGGALALPLLEKISNRSLRSEARSGVANKIAAAYEELYEGIKELGVATHTPEQVRTLLDDX	674	0.572	Y	1.579	74	N
Non-plastid	CAMPEP_0188846872	0.1947	53	N	XGIPMAVRYRLRYWWNDRVGLSEEAKAASMRTLHEVYAQRCFDLVLEFGGVWIKSCQKLSGLPLGLPDEYMAQMKKATNAVPPRSVKTIKECIAQAYGRSADNVFATFEEKPLGAASIGQVHQATLADGKEVVVKVQYPDIEESLDFDLSMMITIMRRVRGEKEVQMMEEFKKVMLQEIDFIHEMHNMSRIYNNLKHAFPHVKTPQPIMELCTSKILVMTVIP	XGIPMAVRYRLRYWWNDRVGLSEEAKAASMRTLHEVYAQRCFDLVLEFGGVWIKSCQKLSGLPLGLPDEYMAQMKKATNAVPPRSVKTIKECIAQAYGRSADNVFATFEEKPLGAASIGQVHQATLADGKEVVVKVQYPDIEESLDFDLSMMITIMRRVRGEKEVQMMEEFKKVMLQEIDFIHEMHNMSRIYNNLKHAFPHVKTPQPIMELCTSKILVMTVIP	223	0.436	-	3.076	22	N
Non-plastid	CAMPEP_0188847180	0.0000	56	N	XLIDSVSKVIEDLRNAEQPAQNRPRQTLSARLAERYEEDQRQRANNNIDRADSATARETTIQIFEEWHQMYNASPDRVQDHTGRSGNQVYTQILQHITSAGLLMNEETMERFFRVCCEHAVQRAFTDAQAGGASADEEQRDRERPSDAQPDQASREAYGDQAVVPVSFSAIDSFTRLVVLLMKFLDKVQMLTRALSAIARVLIRDCEQKERQFNQRPYFRILLNLLMDVSAPDPALEQSNFQLLSAFCNTFHTCNPTRVPNFAFAWLELISNRMFMPKLLMVKGQRGWLMFQRLLLQLLYFLEPYLRRLQLNDSTRLLYKGTVRMLLVLLHDFPEFLCDYHFSFCDIIPIPCVQIRNLILSAFPRNMKLPDPFMPNLKVDLLPEIKVAPRILSNYTQTLLQLQLKADVDNFLRTRDRKLLDTIRDKLRLPKGETLQLDTKYNVPLLNALLLYVGVHLPQHGKTLPGQGSLQQNNPSLEIFMYLAHHFDYEGRYLFLSAIANHLRYPNTHTHYFSCVLLYLFADTHEEVVREQITRVLLERLIVHRPHPWGLLITFIELIKNRRYEFWNHSFVKCAPEVEKLFQSVAFTCLGTTIDRQSETGPTIGGGAGGERSPTAAVGVGGGDGAAGVEVAATSG	XLIDSVSKVIEDLRNAEQPAQNRPRQTLSARLAERYEEDQRQRANNNIDRADSATARETTIQIFEEWHQMYNASPDRVQDHTGRSGNQVYTQILQHITSAGLLMNEETMERFFRVCCEHAVQRAFTDAQAGGASADEEQRDRERPSDAQPDQASREAYGDQAVVPVSFSAIDSFTRLVVLLMKFLDKVQMLTRALSAIARVLIRDCEQKERQFNQRPYFRILLNLLMDVSAPDPALEQSNFQLLSAFCNTFHTCNPTRVPNFAFAWLELISNRMFMPKLLMVKGQRGWLMFQRLLLQLLYFLEPYLRRLQLNDSTRLLYKGTVRMLLVLLHDFPEFLCDYHFSFCDIIPIPCVQIRNLILSAFPRNMKLPDPFMPNLKVDLLPEIKVAPRILSNYTQTLLQLQLKADVDNFLRTRDRKLLDTIRDKLRLPKGETLQLDTKYNVPLLNALLLYVGVHLPQHGKTLPGQGSLQQNNPSLEIFMYLAHHFDYEGRYLFLSAIANHLRYPNTHTHYFSCVLLYLFADTHEEVVREQITRVLLERLIVHRPHPWGLLITFIELIKNRRYEFWNHSFVKCAPEVEKLFQSVAFTCLGTTIDRQSETGPTIGGGAGGERSPTAAVGVGGGDGAAGVEVAATSG	636	0.435	-	0.563	31	N
Non-plastid	CAMPEP_0188847236	0.1118	24	N	XRAVAHAGRARSFSTSLAATNVHRVLIFEGDGISPEIVGAARTVVDGAARASRGKWCVEWQEMAGFGCEAHGIEHSIEERHLEAFAETKVLLKGSVSIPNGGGYVELRGKRFTSPNQVLRKLFHLYGNVRPARSVRIGGVPGRFDDVDIDLLVVRENTEDLYQSAVPEKWVDDDTVDATKRITRGASRRIAEYAFRLAQERRSLRSHSLRRNGTAKVTAVHKASVMKQADGLFLHEARAVSKSPFGVDILYEEALVDSICAGLVMHPGAYDVLVMPNTWGDIISDLAGGVVGSLGLLGSSNIGLEHALFEPSHGSAPDIAGQGVANPASMIFSAAMMLRHLGEFSGADAVESALLATFADGCATPDVGGRATTREVVEEVLLRLESLPKKQRASSRRLAVRHDPDLRRDSLSVPGTWDEDETWDEEFVSAEKL	XRAVAHAGRARSFSTSLAATNVHRVLIFEGDGISPEIVGAARTVVDGAARASRGKWCVEWQEMAGFGCEAHGIEHSIEERHLEAFAETKVLLKGSVSIPNGGGYVELRGKRFTSPNQVLRKLFHLYGNVRPARSVRIGGVPGRFDDVDIDLLVVRENTEDLYQSAVPEKWVDDDTVDATKRITRGASRRIAEYAFRLAQERRSLRSHSLRRNGTAKVTAVHKASVMKQADGLFLHEARAVSKSPFGVDILYEEALVDSICAGLVMHPGAYDVLVMPNTWGDIISDLAGGVVGSLGLLGSSNIGLEHALFEPSHGSAPDIAGQGVANPASMIFSAAMMLRHLGEFSGADAVESALLATFADGCATPDVGGRATTREVVEEVLLRLESLPKKQRASSRRLAVRHDPDLRRDSLSVPGTWDEDETWDEEFVSAEKL	433	0.463	-	4.938	2	N
Non-plastid	CAMPEP_0188847414	0.1481	36	N	DKYNKMGDAAFQRVEKVNSDILALTYGSLVTQLLRDVEDVDAVNAQLEKMGYNIGLRIVDEFLAKSGVSSCADFRETAEVIAKVGLRMFLGVSAEVVMWNRELTACSLVIPENPLAEYVELPANLVNRLWYSNLLCGTIRGALEQLQLRVECRFQKDVLNGDEHNLIRLELKEVLREDYGDDDD	DKYNKMGDAAFQRVEKVNSDILALTYGSLVTQLLRDVEDVDAVNAQLEKMGYNIGLRIVDEFLAKSGVSSCADFRETAEVIAKVGLRMFLGVSAEVVMWNRELTACSLVIPENPLAEYVELPANLVNRLWYSNLLCGTIRGALEQLQLRVECRFQKDVLNGDEHNLIRLELKEVLREDYGDDDD	184	0.434	-	1.685	22	N
Non-plastid	CAMPEP_0188847460	0.0000	35	N	XAASEEQTLQHKRGNTLTPMTVPPAQNLRHQRSNGSQHSSMSSKMKRRYIGVHMELNKQICAAAAVSDDALLQLVHKKQASLSLVNISTTFHRLARLNRASNGEDECTTGAAGADWRLRDWRFRSLLGKVRDQLLIDSDSEERPRCISMIAWSCAKLCVHSEQVMEVISERAEGCLEEFKPFELANLLWAFLKVPLTAQISRLFKKSYEHILSNLEDYPLASLSMVAWIFTNAWTLGVIDRLSCAELLHKAVELFAQRLNSMPAGEKSPNPVTIENLMWSLATIQVHMKAPVLHAIGDAAFHALREFKAYELSITLWAFARLGARHDRLFCAAAALLCESSHLRSKMHSQGIANLVWAFAKHAAVTPQGKVPTSVSAAIRALLPTCKQLFPGMKPQEFSSLLWAASKLGQQWGKDKAVDELFLSAVRAINAHADQHLLQKLSVHSVVNILRACNSYLGQAMLGKAPFQAFGEKLLSLSANWKSENDRYSPARGGAKTTWCYEDADESCNEDPCHSQLVQQQLHPSTDEFDCINVKQLSSQFTEPTMEFQAMEPAYVQLPKSAVQAPALDIIHDATFEQEDGSVFVTFEVNSAEMIKTYNIMVQIFHGDKLTDTFGLPVDVGHGIQNTHVLEINGPGAGSYEVHFTLIGILGEIMGEKTVLGFDRKSKSGFVTSESKVNPANTKSPGVPLTEDTVSTCTGSDHENQF	XAASEEQTLQHKRGNTLTPMTVPPAQNLRHQRSNGSQHSSMSSKMKRRYIGVHMELNKQICAAAAVSDDALLQLVHKKQASLSLVNISTTFHRLARLNRASNGEDECTTGAAGADWRLRDWRFRSLLGKVRDQLLIDSDSEERPRCISMIAWSCAKLCVHSEQVMEVISERAEGCLEEFKPFELANLLWAFLKVPLTAQISRLFKKSYEHILSNLEDYPLASLSMVAWIFTNAWTLGVIDRLSCAELLHKAVELFAQRLNSMPAGEKSPNPVTIENLMWSLATIQVHMKAPVLHAIGDAAFHALREFKAYELSITLWAFARLGARHDRLFCAAAALLCESSHLRSKMHSQGIANLVWAFAKHAAVTPQGKVPTSVSAAIRALLPTCKQLFPGMKPQEFSSLLWAASKLGQQWGKDKAVDELFLSAVRAINAHADQHLLQKLSVHSVVNILRACNSYLGQAMLGKAPFQAFGEKLLSLSANWKSENDRYSPARGGAKTTWCYEDADESCNEDPCHSQLVQQQLHPSTDEFDCINVKQLSSQFTEPTMEFQAMEPAYVQLPKSAVQAPALDIIHDATFEQEDGSVFVTFEVNSAEMIKTYNIMVQIFHGDKLTDTFGLPVDVGHGIQNTHVLEINGPGAGSYEVHFTLIGILGEIMGEKTVLGFDRKSKSGFVTSESKVNPANTKSPGVPLTEDTVSTCTGSDHENQF	706	0.518	Y	10.232	61	N
Non-plastid	CAMPEP_0188847794	0.1234	23	N	XVADAHRPLRGTSSAMALPSFSGHLEMALDTDFEDGDTDGGDKPIFTARPVTQEHFNVTGGQQRMVAVAAANCSVLTGFQNGEVVRWFSAEDETSQIDFGRERCTDVTHILLEPKGFHALIVSGAGDTWYLNFQTTQARPLPKLKGHLVEAVSWDPNSTDTSTRDLIIGTMQGQLLHVVIENKERVVKPIFAFDLGDRGRVPVCGVHRERMVSVMDGGERVVLFVAAGCGVYAFIGSSIETLFHRYQGESAATRALVYEVPRDSPHGELHVDSACIGPPATKVLFWLTGVGVLAANIRSPLEADNAVLESPPGLIPFPPSPKVSNAHRGGGSLIASLLPPTPPPPPLSMALTKYHVIFIFEDRWAAVSRITHELVQQQEWAAPTYGSLRGLARDEHGDQLWMCSEKHMFEIVADAEERSVWSLLLRLERFEDALANCRRGSQRSRVLAAHADYLFREGELVESARKFAEAVTVPFEHVALRFLHVDQKAALLEYFCCRLQKCSADDKVTRALLGVWAVEIALANLNNLRIAAQDKKPGSQAALEEARAKLREFLRECCDLDVHATIYHLLQSHDWLEELTIFAEERADYDTVILHHVSRCDYASAIQKLKDFQASGANSALVCRFAPVLFGAEPHDFVSLLLRRELDRVDPLSVLPALYAPRASPLHRSEALRYLEHVLRHHPGLVGNSQGDTEGSFRDRAATMLFGDALISDVGEDGTPAPTGRSWATGTALLNAMVVLYASGGDTTGATRGTAGSGAGTSGGDASDTEETLLRFFAQQEGNPLFDPQFALRICMEKKLMRAVVLLYGLMGMHEEAVDAALQRSDVTLAKHNACKPADRPLRQKLWLRIVEHQAAAGDVQAITCLIRESQELTVRDVLPYMHDSITIDAFQAEICECLDTYEGQILTLRQEMDDHRRALSAFKEDLKQAEERCVVIAEDQVCEICSAPAIRERFYVFACRHCFHEACLRALVTPTLSEERRDRLFSLEAVRLEYQAAAAGAAMGNNGGTAAGASIAGEPSLAEVEDELDSILADDCPLCGRLMINTIRRPFIDLPTEQAEVDSWAIV	XVADAHRPLRGTSSAMALPSFSGHLEMALDTDFEDGDTDGGDKPIFTARPVTQEHFNVTGGQQRMVAVAAANCSVLTGFQNGEVVRWFSAEDETSQIDFGRERCTDVTHILLEPKGFHALIVSGAGDTWYLNFQTTQARPLPKLKGHLVEAVSWDPNSTDTSTRDLIIGTMQGQLLHVVIENKERVVKPIFAFDLGDRGRVPVCGVHRERMVSVMDGGERVVLFVAAGCGVYAFIGSSIETLFHRYQGESAATRALVYEVPRDSPHGELHVDSACIGPPATKVLFWLTGVGVLAANIRSPLEADNAVLESPPGLIPFPPSPKVSNAHRGGGSLIASLLPPTPPPPPLSMALTKYHVIFIFEDRWAAVSRITHELVQQQEWAAPTYGSLRGLARDEHGDQLWMCSEKHMFEIVADAEERSVWSLLLRLERFEDALANCRRGSQRSRVLAAHADYLFREGELVESARKFAEAVTVPFEHVALRFLHVDQKAALLEYFCCRLQKCSADDKVTRALLGVWAVEIALANLNNLRIAAQDKKPGSQAALEEARAKLREFLRECCDLDVHATIYHLLQSHDWLEELTIFAEERADYDTVILHHVSRCDYASAIQKLKDFQASGANSALVCRFAPVLFGAEPHDFVSLLLRRELDRVDPLSVLPALYAPRASPLHRSEALRYLEHVLRHHPGLVGNSQGDTEGSFRDRAATMLFGDALISDVGEDGTPAPTGRSWATGTALLNAMVVLYASGGDTTGATRGTAGSGAGTSGGDASDTEETLLRFFAQQEGNPLFDPQFALRICMEKKLMRAVVLLYGLMGMHEEAVDAALQRSDVTLAKHNACKPADRPLRQKLWLRIVEHQAAAGDVQAITCLIRESQELTVRDVLPYMHDSITIDAFQAEICECLDTYEGQILTLRQEMDDHRRALSAFKEDLKQAEERCVVIAEDQVCEICSAPAIRERFYVFACRHCFHEACLRALVTPTLSEERRDRLFSLEAVRLEYQAAAAGAAMGNNGGTAAGASIAGEPSLAEVEDELDSILADDCPLCGRLMINTIRRPFIDLPTEQAEVDSWAIV	1068	0.457	-	5.114	66	N
Non-plastid	CAMPEP_0188849850	0.0000	35	N	XAGEEDEFYVRYYVGHKGKFGHEFLEFEFRPDGRLRYANNSNYKNDVMIRKECYITPAVMKELRKTIEDSEILKEDDNHWPAPDRVGRQELEVVCGKEHISFTTSKIGSLSDVQASKDPEGLRVFYYXGSGLEVLRVQSHRPPLPHQASLSSVFWNGRK	XAGEEDEFYVRYYVGHKGKFGHEFLEFEFRPDGRLRYANNSNYKNDVMIRKECYITPAVMKELRKTIEDSEILKEDDNHWPAPDRVGRQELEVVCGKEHISFTTSKIGSLSDVQASKDPEGLRVFYYXGSGLEVLRVQSHRPPLPHQASLSSVFWNGRK	159	0.426	-	-2.931	13	N
Non-plastid	CAMPEP_0188850100	0.1444	43	N	SVLGQTLSRGASAIRACSGITRLEYDTFGPVAVPSERLWGAQTQRSIENFEIGGPAARMPLPVVRAMAVLKKCAAKYNESTGRLKPELAQAIMNAADEVKQGRWDDEFPLVIFQTGSGTQSNMNMNEVLANRANQLLSLPRDAARSGEGVHPNDHVNMGQSSNDSFPTAMSIAAVQEVHDRLLPGLARLHLALNAHAVEWHGIIKIGRTHTQDATPLTLGQEFSGYAQQVRNGMRRIEAALPAVQELALGGTAVGTGLNTIEGYDLEIAELIAKETGHPFVTAPNKFEALAAHDALVELSGACNVVAVSLNKIANDIRLLGSGPRCGLGELSLPENEPGSSIMPGKVNPTQCEALTMVAAQVMGNHVAVTVGGAQGHFELNVFKPVMIANVLSSIRLLGDSATCFSKSCVEGIKPNKANIQSIMTESLMLVTALNPHIGYDKAAKCAKKAHKEGTTLKEAAMALGFLTEQQFDAWVRPEQMIGPSLKKYSSVEEREKAEKATHEAKISEAERDRLELVGQISKFFTKADADGNGMLDRDEFEKVMADPSMTDCIRKLHLPLAMRVADLFDYLDVEHKGRISAANLX	SVLGQTLSRGASAIRACSGITRLEYDTFGPVAVPSERLWGAQTQRSIENFEIGGPAARMPLPVVRAMAVLKKCAAKYNESTGRLKPELAQAIMNAADEVKQGRWDDEFPLVIFQTGSGTQSNMNMNEVLANRANQLLSLPRDAARSGEGVHPNDHVNMGQSSNDSFPTAMSIAAVQEVHDRLLPGLARLHLALNAHAVEWHGIIKIGRTHTQDATPLTLGQEFSGYAQQVRNGMRRIEAALPAVQELALGGTAVGTGLNTIEGYDLEIAELIAKETGHPFVTAPNKFEALAAHDALVELSGACNVVAVSLNKIANDIRLLGSGPRCGLGELSLPENEPGSSIMPGKVNPTQCEALTMVAAQVMGNHVAVTVGGAQGHFELNVFKPVMIANVLSSIRLLGDSATCFSKSCVEGIKPNKANIQSIMTESLMLVTALNPHIGYDKAAKCAKKAHKEGTTLKEAAMALGFLTEQQFDAWVRPEQMIGPSLKKYSSVEEREKAEKATHEAKISEAERDRLELVGQISKFFTKADADGNGMLDRDEFEKVMADPSMTDCIRKLHLPLAMRVADLFDYLDVEHKGRISAANLX	586	0.459	-	2.763	34	N
Non-plastid	CAMPEP_0188850648	0.0000	22	N	XAAQAAAGPPYAGGGSPPGGYGPYLGTQPQASFNGGFPTSKPPPTFPPPQPPVGMAPPTAGPSSDFGFQNEDFPALGAMGRQHSGSPPGGPPAGQPGGPPAGPKGALPGPSGGSSVAPGTAIGSQKPADQKAGTSTPPNSAVGTSGRPGHLGQVLHAQPPPPPSQAPHVPPTQPPAPQGPPPAAPPLMTPSTPSHGMELSEEDRKKEEMLYLMTPEAERAAREKYGLLGILKVIRMTDPDLNTLALGMDLTTLGLNLNSPECLYATFASPWSDTPAKKDPEFYLPPCYYMNPPQLKTAHLAKFSLETLFYIFFNMPRDTLQAYAAAELYNRGWKYHRELKTWFILQEEEGQPRWVCFDSNTWEKHYYLQPIDQQSFLTEDDVRVKMPAPGGMPPPAPPPAEVAVGVRRLLDHXAKHICVFRVGATLSGWALALLGAALPLCNSGHAGWRATSLHPRGPQACALLGPRRPARPDWQIWLVAGTSMGTCCPCAMCTPCGSGQPHSPMGREVRLLRRTCALRRSADEAGLSLVYLGGQLLGSM	XAAQAAAGPPYAGGGSPPGGYGPYLGTQPQASFNGGFPTSKPPPTFPPPQPPVGMAPPTAGPSSDFGFQNEDFPALGAMGRQHSGSPPGGPPAGQPGGPPAGPKGALPGPSGGSSVAPGTAIGSQKPADQKAGTSTPPNSAVGTSGRPGHLGQVLHAQPPPPPSQAPHVPPTQPPAPQGPPPAAPPLMTPSTPSHGMELSEEDRKKEEMLYLMTPEAERAAREKYGLLGILKVIRMTDPDLNTLALGMDLTTLGLNLNSPECLYATFASPWSDTPAKKDPEFYLPPCYYMNPPQLKTAHLAKFSLETLFYIFFNMPRDTLQAYAAAELYNRGWKYHRELKTWFILQEEEGQPRWVCFDSNTWEKHYYLQPIDQQSFLTEDDVRVKMPAPGGMPPPAPPPAEVAVGVRRLLDHXAKHICVFRVGATLSGWALALLGAALPLCNSGHAGWRATSLHPRGPQACALLGPRRPARPDWQIWLVAGTSMGTCCPCAMCTPCGSGQPHSPMGREVRLLRRTCALRRSADEAGLSLVYLGGQLLGSM	540	0.538	Y	2.584	76	N
Non-plastid	CAMPEP_0188850736	0.3985	20	N	XLDELSAAVAATGVSGNASAGASAGSAAGGDASSAELGASEYEAFYQHWHHIKVRHRQREESSKRRRWEWINQMQEICGNTCSELGAMLDYLSQLDEQREDVVRKTTELHQQCEQMVQDQERLSSTGEALAERLDLFDRVADVARILDQSNAATSHPDFGTMLDQLDGSIGFLEAHYDFCQAQAYLHQFEHLRNRACISIRSVVQKALEKSMSQVEQQLHDRARDGHVDTQVFYTRFRAAALNYKPLMGMLHKRVDVHETYAATLEELEQFYAHLRIRLVSGPVTLHLQSMLHKELAANQLAPVTREASKYILDISHFERQCFEAYFEMRQPQETLRTLLEAIADIFYKALRPVVLASASIDSLREMADCLQMDILEPNQQSSRTSDLMPVLKVVFWLHKDVQERLIFRIQTYIKDEIRGYVVSSADLDYPGILFAIDPGGAGEQQAILGANADTAGEAAIPSVREFQRGWFPTMQRTLGILAKIYRVLEMSTFQGLAQEAVDICITSLKNASSLLAQRSLPQGHEVLGPFVQTIDCQLFLIKHLLILREQVAAFECDLVSNEKYFNFSNVWDALHLRLPDGLLGILKPKLQQAQVDTKKDIETELKGACETLITYLTAHITQPLGALNTQISEFLSSRGGDRMKLKDQPFMSQECLRETIAAFLANVRDRVPFAAAHIRVYLAASASSGMPASAGGDSQSTASILFKPVQIRLVDTWGRLEGLLEEWQTSEEELDALGFMRPDALRDLVSSLFDAIMEAPWAQLVETIQQVPRAAPHLGPAGANIAAPPGAAPQATESPVPVPPAEAPSASDSASQSAGPPPLTSASPAGKDEDGGTDAVPSLTAPTAAEAPLLVSSQPQTESQSX	XLDELSAAVAATGVSGNASAGASAGSAAGGDASSAELGASEYEAFYQHWHHIKVRHRQREESSKRRRWEWINQMQEICGNTCSELGAMLDYLSQLDEQREDVVRKTTELHQQCEQMVQDQERLSSTGEALAERLDLFDRVADVARILDQSNAATSHPDFGTMLDQLDGSIGFLEAHYDFCQAQAYLHQFEHLRNRACISIRSVVQKALEKSMSQVEQQLHDRARDGHVDTQVFYTRFRAAALNYKPLMGMLHKRVDVHETYAATLEELEQFYAHLRIRLVSGPVTLHLQSMLHKELAANQLAPVTREASKYILDISHFERQCFEAYFEMRQPQETLRTLLEAIADIFYKALRPVVLASASIDSLREMADCLQMDILEPNQQSSRTSDLMPVLKVVFWLHKDVQERLIFRIQTYIKDEIRGYVVSSADLDYPGILFAIDPGGAGEQQAILGANADTAGEAAIPSVREFQRGWFPTMQRTLGILAKIYRVLEMSTFQGLAQEAVDICITSLKNASSLLAQRSLPQGHEVLGPFVQTIDCQLFLIKHLLILREQVAAFECDLVSNEKYFNFSNVWDALHLRLPDGLLGILKPKLQQAQVDTKKDIETELKGACETLITYLTAHITQPLGALNTQISEFLSSRGGDRMKLKDQPFMSQECLRETIAAFLANVRDRVPFAAAHIRVYLAASASSGMPASAGGDSQSTASILFKPVQIRLVDTWGRLEGLLEEWQTSEEELDALGFMRPDALRDLVSSLFDAIMEAPWAQLVETIQQVPRAAPHLGPAGANIAAPPGAAPQATESPVPVPPAEAPSASDSASQSAGPPPLTSASPAGKDEDGGTDAVPSLTAPTAAEAPLLVSSQPQTESQSX	867	0.447	-	7.400	9	N
Non-plastid	CAMPEP_0188851232	0.0439	17	N	XGSLGPGGGSLGPGGKGDAWGFDMGGGYDDGGWYGYGKGDGYAKGMDADNGWSSKGDWGKGDWGQAEKGKGKRNTSAKGNGKDPSGTPDFGGTKITEKIFVGSLPKTANSSDIGHYFEENFGPVKDVTLKYDANQMSRGFGFVTFESAETAQKVVDNHNWNMFNDKWIDCKPAVPEEEQKGKGKGKGGKQSDSIADVNAPVTEKLFVGSLPPTATEETIHHNFSQYGSIANIDMKFQGDGTFRGFCFITFETVEDAELVLDCKDTILFEGKPVDCKPAVEQAGKGSSAKGSSAKGSSAKGSSAKGSSAKGGKGKDVKGGGKHLAEKSVMVECLPMHATEDSVWKAFESEFGSVTGVKLENDETQDAQIGYVSFLLLESAKKVLKRYSDEEFFPIDFEGYMLECKPSPLETKGKGGTKGGSKGLSSPITEKIFVGNLPVHTEQEDIQRHYSQFGLVKEVFMKQNSDGSFKGYCYVTFRDVESAKRALEAGGNHFGEVRPFATNSNAKMDNPPPTTNVLKVTGLPTNQKDRDVFRFFYNFSVTRIRDTGDEIFIEFASESECKRAFTAKLGQKLGAHYAQMAGGTREEMQQAGQLQAQMAERQRAGKDGGRGDYX	XGSLGPGGGSLGPGGKGDAWGFDMGGGYDDGGWYGYGKGDGYAKGMDADNGWSSKGDWGKGDWGQAEKGKGKRNTSAKGNGKDPSGTPDFGGTKITEKIFVGSLPKTANSSDIGHYFEENFGPVKDVTLKYDANQMSRGFGFVTFESAETAQKVVDNHNWNMFNDKWIDCKPAVPEEEQKGKGKGKGGKQSDSIADVNAPVTEKLFVGSLPPTATEETIHHNFSQYGSIANIDMKFQGDGTFRGFCFITFETVEDAELVLDCKDTILFEGKPVDCKPAVEQAGKGSSAKGSSAKGSSAKGSSAKGSSAKGGKGKDVKGGGKHLAEKSVMVECLPMHATEDSVWKAFESEFGSVTGVKLENDETQDAQIGYVSFLLLESAKKVLKRYSDEEFFPIDFEGYMLECKPSPLETKGKGGTKGGSKGLSSPITEKIFVGNLPVHTEQEDIQRHYSQFGLVKEVFMKQNSDGSFKGYCYVTFRDVESAKRALEAGGNHFGEVRPFATNSNAKMDNPPPTTNVLKVTGLPTNQKDRDVFRFFYNFSVTRIRDTGDEIFIEFASESECKRAFTAKLGQKLGAHYAQMAGGTREEMQQAGQLQAQMAERQRAGKDGGRGDYX	613	0.426	-	0.964	76	N
Non-plastid	CAMPEP_0188852394	0.1572	41	N	MFYWTQGVAPSTIDEQSMDTSPCNARTKLSAGAAAFVPSFMKEQPVQSARMAEQMDKDSCKYSSQISCCSTAADSSTADSPSESTDNSSSSPSESEEEADAKLSDGVTEEAPASNHDLALKVSTNSWAAGYRSRRNCAEQDTRGLNDEEITRRMKSILNKLTIEKFPTLCKQLVSCGIRTNAHLKVLIREILEKATNQHHFINMYADLCSSLHSHFADPSTRKDANMNFKKVLLDACQASFEQRFAAPVSLKKLEGEELRSAEQLYKMQMLGNFKFIGALLTRKMLAVPVMFAILEELLSDPSAEALESLAAFLTVIGPTFDRREFAQQFILTAIFDQVEAVTKDAKIKNRVRCLLKDVLELRASGWLDRKPKKLEGPTTLKEVAQKFHAEVEASSPSKTRSKHFSRQFSTPSEFTRQVSWQSCAFTRQVSTQSCCDFTRQDSTQSCGFSRQVSMESNCEFLRQDSCEFSRQVSIGKPAFSRQVSLEFSRQVSAGKPATALAPTSDQHASSPAATKTLSDQTSPPSLPVKPVSPPAQPSTNSEADQGSPISYEELSAEELVDKVTLFIEANSLDEEAAEDLMACPPEVQRAVLSRGDVTSGRNPSAMLRVRINQSLRKLKINPKVVERARATRAASKSAQSPKASEQPKSEKKEAAEQRVDKDLCHKKLSEIYAELMVSHDIQDAVASVSETAVPSSLQSQEFCDLLVFILERSSDALRSIGFKFVVAIFAKRCWVPAALQEGLRSFAGMCDDLKLDLPALPKILNDELVTSFEPLVSTGLLSGAQLRALSAAV	MFYWTQGVAPSTIDEQSMDTSPCNARTKLSAGAAAFVPSFMKEQPVQSARMAEQMDKDSCKYSSQISCCSTAADSSTADSPSESTDNSSSSPSESEEEADAKLSDGVTEEAPASNHDLALKVSTNSWAAGYRSRRNCAEQDTRGLNDEEITRRMKSILNKLTIEKFPTLCKQLVSCGIRTNAHLKVLIREILEKATNQHHFINMYADLCSSLHSHFADPSTRKDANMNFKKVLLDACQASFEQRFAAPVSLKKLEGEELRSAEQLYKMQMLGNFKFIGALLTRKMLAVPVMFAILEELLSDPSAEALESLAAFLTVIGPTFDRREFAQQFILTAIFDQVEAVTKDAKIKNRVRCLLKDVLELRASGWLDRKPKKLEGPTTLKEVAQKFHAEVEASSPSKTRSKHFSRQFSTPSEFTRQVSWQSCAFTRQVSTQSCCDFTRQDSTQSCGFSRQVSMESNCEFLRQDSCEFSRQVSIGKPAFSRQVSLEFSRQVSAGKPATALAPTSDQHASSPAATKTLSDQTSPPSLPVKPVSPPAQPSTNSEADQGSPISYEELSAEELVDKVTLFIEANSLDEEAAEDLMACPPEVQRAVLSRGDVTSGRNPSAMLRVRINQSLRKLKINPKVVERARATRAASKSAQSPKASEQPKSEKKEAAEQRVDKDLCHKKLSEIYAELMVSHDIQDAVASVSETAVPSSLQSQEFCDLLVFILERSSDALRSIGFKFVVAIFAKRCWVPAALQEGLRSFAGMCDDLKLDLPALPKILNDELVTSFEPLVSTGLLSGAQLRALSAAV	794	0.503	Y	3.999	46	N
Non-plastid	CAMPEP_0188852732	0.5744	35	Y	TTQKATNQSWPPGVRSWDSHEVWSWNLDEEFAALLAAVSGEADVVLALDTEFPGLPWRNDRPQDAPGDPKHREARYRTFCKNVNSICPIQLGVAVARAGAFNCVWNFHLRFDIAVDLHEKAAVSLLQSAGVDFERHASEGIQSMVLGDMLAGSPLFGWHACSPLWVTFSGEYDLAFLVKLLRADQPLPLDPAMFEAVLSFYLPRRHDLRAQLPKGSLDVLANKYAVVRHGQPHTAGSDALLTLELYQCLANLCLESDSKLATQVDAWSNWCDDIGWWHQWEGSWGDSDWSYGHERSGSGDWSYTCEDTISWEDYRWPEEQDQVSKAVAIATAAAMQASGAHRDTHSSSGDKSTQTSTVTAAAARADDAALAAATAAADAAAANLAAAGTDPTAGQEVNSVDAADAVSHGTNGKDVKCCDVASKWSSKWNIIEVLMMSELRWLGKWMAAAADNPSQSWSVTLQALRTASRASLLVSLEPFYVMAVFTFSLLLLILFPPCTSSLILLPLHMILLLFVWSWALPSQPPMLLSAYLVGCCIRLGAAIAAAGTRLW	XNLSAALSQAALCRSVGYVLLRSLALCQGXKFTIATTQKATNQSWPPGVRSWDSHEVWSWNLDEEFAALLAAVSGEADVVLALDTEFPGLPWRNDRPQDAPGDPKHREARYRTFCKNVNSICPIQLGVAVARAGAFNCVWNFHLRFDIAVDLHEKAAVSLLQSAGVDFERHASEGIQSMVLGDMLAGSPLFGWHACSPLWVTFSGEYDLAFLVKLLRADQPLPLDPAMFEAVLSFYLPRRHDLRAQLPKGSLDVLANKYAVVRHGQPHTAGSDALLTLELYQCLANLCLESDSKLATQVDAWSNWCDDIGWWHQWEGSWGDSDWSYGHERSGSGDWSYTCEDTISWEDYRWPEEQDQVSKAVAIATAAAMQASGAHRDTHSSSGDKSTQTSTVTAAAARADDAALAAATAAADAAAANLAAAGTDPTAGQEVNSVDAADAVSHGTNGKDVKCCDVASKWSSKWNIIEVLMMSELRWLGKWMAAAADNPSQSWSVTLQALRTASRASLLVSLEPFYVMAVFTFSLLLLILFPPCTSSLILLPLHMILLLFVWSWALPSQPPMLLSAYLVGCCIRLGAAIAAAGTRLW	551	0.439	-	2.931	34	N
Non-plastid	CAMPEP_0188853056	0.3982	27	N	XKLRGPACPGDSRGFAHLATLGTVSASAPGSPMASEEDEFYVRYYVGHKGKFGHEFLEFEFRPDGRLRYANNSNYKNDVMIRKECYITPAVMKELRKTIEDSEILKEDDNHWPAPDRVGRQELEVVCGKEHISFTTSKIGSLSDVQASKDPEGLRVFYYLVQDLKCFVFSLIGLHFRIKPV	XKLRGPACPGDSRGFAHLATLGTVSASAPGSPMASEEDEFYVRYYVGHKGKFGHEFLEFEFRPDGRLRYANNSNYKNDVMIRKECYITPAVMKELRKTIEDSEILKEDDNHWPAPDRVGRQELEVVCGKEHISFTTSKIGSLSDVQASKDPEGLRVFYYLVQDLKCFVFSLIGLHFRIKPV	181	0.461	-	9.545	25	N
Non-plastid	CAMPEP_0188853174	0.9141	16	Y	NRIQYLSLYPDKFQSEPPPSQSDQPTEGTRILLESDAKYFYNRSVLEIQGKAEIEINGDQTASFNELSVSRDDVPRREGNRGPQQKLSIEVASFENTAAAPAAPEDDEGFDMQAGAEVEQGESGRYFAVNAEALTSSLAQVNLGRVDPQNYIKATQTEVVPELDNTVTPSSNTAAEADADMIDLQANAVSTGREILAELEASVIPRIETSDSEKTDDDNLQGDAKSEPSLQEELETRSISTINTAAEDAAEDDHIASSLQDDAKMKLGEYAQELFPRATVADLDDVDLQVDDKKKQKKSVPVVEVSVTPLTASPVEENSDFIGFQGHAKATRDKNRSHKDNLASTDVAVVAMGNRSAQRHPGDSVSSLIQMQASGLHMPHQSGDPFSTNINAFSWNYFSSVPSPVFVVFIGAALVTIISWFIGSFRFCFSRQLICGFLKYESRQQHFHHGCMVYEWDQTFKAVTIYLRPPEGQLANDLDIRISSRQLQVGRKGRHSFLKEETYDLVNAEMSSWSLESDGELKIVLRKVRKSRWPVALLHNSKLFASPVAQSDAPNLTLKPIEVM	MTLLATFALLWCLAAGNRIQYLSLYPDKFQSEPPPSQSDQPTEGTRILLESDAKYFYNRSVLEIQGKAEIEINGDQTASFNELSVSRDDVPRREGNRGPQQKLSIEVASFENTAAAPAAPEDDEGFDMQAGAEVEQGESGRYFAVNAEALTSSLAQVNLGRVDPQNYIKATQTEVVPELDNTVTPSSNTAAEADADMIDLQANAVSTGREILAELEASVIPRIETSDSEKTDDDNLQGDAKSEPSLQEELETRSISTINTAAEDAAEDDHIASSLQDDAKMKLGEYAQELFPRATVADLDDVDLQVDDKKKQKKSVPVVEVSVTPLTASPVEENSDFIGFQGHAKATRDKNRSHKDNLASTDVAVVAMGNRSAQRHPGDSVSSLIQMQASGLHMPHQSGDPFSTNINAFSWNYFSSVPSPVFVVFIGAALVTIISWFIGSFRFCFSRQLICGFLKYESRQQHFHHGCMVYEWDQTFKAVTIYLRPPEGQLANDLDIRISSRQLQVGRKGRHSFLKEETYDLVNAEMSSWSLESDGELKIVLRKVRKSRWPVALLHNSKLFASPVAQSDAPNLTLKPIEVM	564	0.434	-	-1.152	32	N
Non-plastid	CAMPEP_0188854354	0.2579	37	N	XSSRPAIEAKCSFAKKWVAMEWASALEALSTWRDVDADLASLRAFETQADQPQLTPPCLCDLFAVQTVPAAGASSQRAGADGGGKRCTSVFVVTSQNVDSSSSSSLVTVQISVLPAPDAADSGVSTGSTRAPALILHIEVPRYNVQKSGLFRQLIVCASGRGLLLFSPHCCAGVALPEFVGETASPSREQTVRSVPLAPPEDIELVKVLWHPVSDAHIGVLLSDGSWGLLNLAHQASLVEPEVHFTVTFGEDCEPGERVADFVFGTPWTSGSWQTPSGSGAGEAAWLAVAVLFLSTKGRLSVRSPVLPSLSVFPRATLDALRPLERGSASETVTSSSQDTAGIEAQEWLSGTLLSSSGQRAISLPGAETGAYVSVRHPWHQHGDREAYYQRWTPMEQVVVEERVEKEASSPRGDRSPRHASGTYCSLHLVAHSPVAVVARATTTGLVEVLVLSGALSPKFEQRYVERAEAAALTERLKCTVFDEIDLVLSSNKAQVISLSAAPTPRESGSPCAILARARGTVVAIELPWLGSLLHGTGAEVDGLPPATLTTLAEVRAADGPCEIVGWQVLLPMQTNAPCVGLSLRARDKLGGAQALADAAGDSTPSGAAASVNCVDVHAALKSAAKVRAGKDGGAPGSSGAEASRSAASSGPSAPSSEWDEYLRRPLLLPSPLFGMPETEGAGIDPPSAGAVARAVAAVQGGQVADLVARQLVLKHLADQVPVRAASAQAELLELRNSNDDLRRAAAGTKQKVERIQERQKDLEAKHQALITTLGAELQVRALNGVAAEELPRLWAQLHDLRQAFEVLRAAAAPAAGLTCHGVEWFSQVEQLQRAWTEPTAESLRAQAVEVEAAVAAAARAAQAQRHGVAAAAEG	XSSRPAIEAKCSFAKKWVAMEWASALEALSTWRDVDADLASLRAFETQADQPQLTPPCLCDLFAVQTVPAAGASSQRAGADGGGKRCTSVFVVTSQNVDSSSSSSLVTVQISVLPAPDAADSGVSTGSTRAPALILHIEVPRYNVQKSGLFRQLIVCASGRGLLLFSPHCCAGVALPEFVGETASPSREQTVRSVPLAPPEDIELVKVLWHPVSDAHIGVLLSDGSWGLLNLAHQASLVEPEVHFTVTFGEDCEPGERVADFVFGTPWTSGSWQTPSGSGAGEAAWLAVAVLFLSTKGRLSVRSPVLPSLSVFPRATLDALRPLERGSASETVTSSSQDTAGIEAQEWLSGTLLSSSGQRAISLPGAETGAYVSVRHPWHQHGDREAYYQRWTPMEQVVVEERVEKEASSPRGDRSPRHASGTYCSLHLVAHSPVAVVARATTTGLVEVLVLSGALSPKFEQRYVERAEAAALTERLKCTVFDEIDLVLSSNKAQVISLSAAPTPRESGSPCAILARARGTVVAIELPWLGSLLHGTGAEVDGLPPATLTTLAEVRAADGPCEIVGWQVLLPMQTNAPCVGLSLRARDKLGGAQALADAAGDSTPSGAAASVNCVDVHAALKSAAKVRAGKDGGAPGSSGAEASRSAASSGPSAPSSEWDEYLRRPLLLPSPLFGMPETEGAGIDPPSAGAVARAVAAVQGGQVADLVARQLVLKHLADQVPVRAASAQAELLELRNSNDDLRRAAAGTKQKVERIQERQKDLEAKHQALITTLGAELQVRALNGVAAEELPRLWAQLHDLRQAFEVLRAAAAPAAGLTCHGVEWFSQVEQLQRAWTEPTAESLRAQAVEVEAAVAAAARAAQAQRHGVAAAAEG	875	0.434	-	2.792	12	N
Non-plastid	CAMPEP_0188854952	0.0740	19	N	MSAFTSLKSAIFPWRRGSAASESKVDVKESPVDGPKCALKVEHLEPAKAADKSRFPWRRQVSTGTDLDDSTPLKGPSARQESAALTESTCATLTPECSDTSSALSEPEDSTDEKLSDCSPKEPELSVVNEHGLKVSSNSWAAALQARRKKAEQGEALSHEEVVRKMKAILNKLTIEKFSSLSNQLISCGIRSTSLLEALTNEICEKATTQHHFVHMYADLCVALHDHFARQDQQKMNFKKILLSTCQASFEKHLTPPASLKTLKGEELKEAEQFYKLQMLGNIKFVGALIVRKMLAVRVMFAIIEELLSDPTSEALESLVALLTVVGPTFDQPEFPQQFLLAAIFQQVEGRTKDSCIKYRVRCLLKDLLELRASRWQDRKPKKLEGPSTLDEVAQKFHTEAEAKSPVANPVPHPLLLWRQESNSRPGPMPEAKVQCARFQVPGPMPESPNMPWRRSSPQSPVVQPMRSSPPTKAGPPSPSSHTTKAEPHQASPNASSLRQAGVKDKTASPLEEKLTRFFEANVVDEESCADLRACPVEIQELVLAKGDVTSARNPSAMLRVRINQAWREFKKISKATEPENYSKLEAKCSDPTKKKKKKTTQDKFDKGACRSGEKNLDKVDCFTSEKNLHKADCSACGDDFDKAACHKELAATYSELMTSHDVPEAVARIAAAAVPPSVQAEELSDFLVFIIEQGMDARAVGFELIASLFIEKHWAAAALQEGLQSFSSMYSDLKVDVPLLPKILCEEMALAFRPLVSSRLLSAELLQKSCGMSCQ	MSAFTSLKSAIFPWRRGSAASESKVDVKESPVDGPKCALKVEHLEPAKAADKSRFPWRRQVSTGTDLDDSTPLKGPSARQESAALTESTCATLTPECSDTSSALSEPEDSTDEKLSDCSPKEPELSVVNEHGLKVSSNSWAAALQARRKKAEQGEALSHEEVVRKMKAILNKLTIEKFSSLSNQLISCGIRSTSLLEALTNEICEKATTQHHFVHMYADLCVALHDHFARQDQQKMNFKKILLSTCQASFEKHLTPPASLKTLKGEELKEAEQFYKLQMLGNIKFVGALIVRKMLAVRVMFAIIEELLSDPTSEALESLVALLTVVGPTFDQPEFPQQFLLAAIFQQVEGRTKDSCIKYRVRCLLKDLLELRASRWQDRKPKKLEGPSTLDEVAQKFHTEAEAKSPVANPVPHPLLLWRQESNSRPGPMPEAKVQCARFQVPGPMPESPNMPWRRSSPQSPVVQPMRSSPPTKAGPPSPSSHTTKAEPHQASPNASSLRQAGVKDKTASPLEEKLTRFFEANVVDEESCADLRACPVEIQELVLAKGDVTSARNPSAMLRVRINQAWREFKKISKATEPENYSKLEAKCSDPTKKKKKKTTQDKFDKGACRSGEKNLDKVDCFTSEKNLHKADCSACGDDFDKAACHKELAATYSELMTSHDVPEAVARIAAAAVPPSVQAEELSDFLVFIIEQGMDARAVGFELIASLFIEKHWAAAALQEGLQSFSSMYSDLKVDVPLLPKILCEEMALAFRPLVSSRLLSAELLQKSCGMSCQ	776	0.471	-	6.305	36	N
Non-plastid	CAMPEP_0188855066	0.0000	63	N	MPEAEDVDEPIEADGDEDDAQEVAADENGDCEKKEKPEDDDDEKEDKSGDAGGLRWLHVKNLPDSAKGYGWFKRYNNAGTVTKASFYGGRKGQARWALCECPTAKEAAALVKELDGQDLGAKEPVSAKAIEKREKDDLARRSADDGTAVVLETDETTVTAAAVTIAAVVIVVVAVAEAAKTEDVLVAKVGAEGTRRGEAAVHAIRATAAAPVTVAVEAAAAAVAVVAARGACAVAGGVEETAVTVPSVVIVEETAEIVQSVKMANEGAGVESVAAAADGGILKGGALALEVGKDGGAVKASAAGLTAXSQSGDRADEKRTRRGRGKRAREEESQSEESASNRKEEEEEGSYSRSTSPELPKRKRSAAAAAAKKVSRSRDDSAERQQKREALEKKAGDTMEAAGEAAADHEVAVTAAQARKTEAEQAMKTADAKGVKADELALQAKAKEEEARKLAQLAADVREEANQLKSAAQQKELDAVEAEATVQLKGEAAKEAKAKAEEAAAALAAFDDEEEEDEEDESDEDEEEDEDDDK	MPEAEDVDEPIEADGDEDDAQEVAADENGDCEKKEKPEDDDDEKEDKSGDAGGLRWLHVKNLPDSAKGYGWFKRYNNAGTVTKASFYGGRKGQARWALCECPTAKEAAALVKELDGQDLGAKEPVSAKAIEKREKDDLARRSADDGTAVVLETDETTVTAAAVTIAAVVIVVVAVAEAAKTEDVLVAKVGAEGTRRGEAAVHAIRATAAAPVTVAVEAAAAAVAVVAARGACAVAGGVEETAVTVPSVVIVEETAEIVQSVKMANEGAGVESVAAAADGGILKGGALALEVGKDGGAVKASAAGLTAXSQSGDRADEKRTRRGRGKRAREEESQSEESASNRKEEEEEGSYSRSTSPELPKRKRSAAAAAAKKVSRSRDDSAERQQKREALEKKAGDTMEAAGEAAADHEVAVTAAQARKTEAEQAMKTADAKGVKADELALQAKAKEEEARKLAQLAADVREEANQLKSAAQQKELDAVEAEATVQLKGEAAKEAKAKAEEAAAALAAFDDEEEEDEEDESDEDEEEDEDDDK	534	0.421	-	1.713	83	N
Non-plastid	CAMPEP_0188855314	0.2380	17	N	MAQRILTLQGHILAGHASVSGGVEMRSTSSAEDADFDARVKAMDAWMHSERFKYSTRPYTAADVVRLQGTWPLDYVGAKVSDKLYKMMRDHQAKGTCSHTFGALDTVQVVQMAKYLTSVYISGWQSSSTASTNNDPGPDVADYPYDTVPNKCDQLFKAQLFHDRKQYEERRRMTPEERAKKPVVDFVNPIIADADTGHGGITATMKLTKMFIERGAAGIHIEDQKPGTKKCGHMGGKVLVSTSEHIQRLIAIRLQADVLNTGLVIVARTDGEAATMIDSNIDPIDHPHITGATVPGVESLADAMRSGKGNDWEARSGCMTYPDAVAKVLKAKGVDPASWLKDSLKMSLTEMKAAAAKLGAGDVYFDWEAARSVEGYYRIKGSTDFCCQRAIAFAPYADAIWMETGKPILSQAQQFASTVKAAVPHQMLAYNLSPSFNWDASGMTDAQMETFIWDLAKLGFCWQFITLAGFHCDALSIDTFAKAYATKGAAAYVQLIQREERKLGVETLTHQKWSGSEIVDEMGNIVSSGLSSTGIMSAGVTETQFGAKH	MAQRILTLQGHILAGHASVSGGVEMRSTSSAEDADFDARVKAMDAWMHSERFKYSTRPYTAADVVRLQGTWPLDYVGAKVSDKLYKMMRDHQAKGTCSHTFGALDTVQVVQMAKYLTSVYISGWQSSSTASTNNDPGPDVADYPYDTVPNKCDQLFKAQLFHDRKQYEERRRMTPEERAKKPVVDFVNPIIADADTGHGGITATMKLTKMFIERGAAGIHIEDQKPGTKKCGHMGGKVLVSTSEHIQRLIAIRLQADVLNTGLVIVARTDGEAATMIDSNIDPIDHPHITGATVPGVESLADAMRSGKGNDWEARSGCMTYPDAVAKVLKAKGVDPASWLKDSLKMSLTEMKAAAAKLGAGDVYFDWEAARSVEGYYRIKGSTDFCCQRAIAFAPYADAIWMETGKPILSQAQQFASTVKAAVPHQMLAYNLSPSFNWDASGMTDAQMETFIWDLAKLGFCWQFITLAGFHCDALSIDTFAKAYATKGAAAYVQLIQREERKLGVETLTHQKWSGSEIVDEMGNIVSSGLSSTGIMSAGVTETQFGAKH	549	0.444	-	4.672	13	N
Non-plastid	CAMPEP_0188855392	0.1784	23	N	XQATSLGARRLAHPSTLAPAASCMTSQRRHLNLHEYQAWGIFKDFGVAVPKSTPAFSVSEVAEKSKEFAEEVVIKSQVMTGGRGLGHFKESGLQGGVHITATAKVAELAEKMLGNTLVTKQTGESGLPVHTVMLCERFQIKNEKYFAILMDRGSGGPLIVGSKVGGTSIEDIAESDPSAILKMPIDIMDGITEDQALTFASMMGFSGEQQKNAAANIMGLYKVFIECDCTQIEINPLAELTDGRVIVCDAKVEFDDNASFRQKDIFAKRDTSQEDPLEVEAKAVDLNYIKLDGEVAIMVNGAGLAMATMDLVNQCGGTPANFLDVGGAANRQTCKAAFKLLQTDPNVKVLFVNIFGGIMKCDVIADGVVGAVQEMGLKLPLVVRLEGTNVEQGKKIINESGLPVYFYDDFTTAAKKAVEISKAPRLASLGIVRLDYDYPASPGDIDHPGSFSYDVFYRAVPGLTFEMCQQGVMPEDVKAEFLDAVKFLIDVKGVSAITGDCGFMMYFQKLARTITTHEPVFMSALVSLPAVTCAYAHDELIGIFTANGESLEPMHDLIKDECGVDTHEHRYIIVGCEDIPGFEAVALGTKVDYDKVEPGVVKRALETQAAHPTMRAILFECTELPQFSDAVRHATGLPVYDAITTCNLFMEGLRDNERFGKNNWHAKWDGEQEEYKFGAELTKEQQAKLVNKPAASTRPARRHFRSAGTQSHSFHPQSLPKTLRKMGKAAKAAPKKKLPSAPFSDKKKKVARNPLFEKAPRNYRLGGDIQPKRDLSRFVKWPKYVRLQRMKKIMLMRLKVPPSINQFNMTIDKNQAASVLRLMKKYSPETREAKKNRLMEMAQQKKDGQEVKTKKPQVIKYGLNHVTTLVENKVAKLVVIAHDVEPIELVCWLPALCRKKEVPYCIIKGKGRLGQLVHKKSASCVALTTVNNEDKKELDTLAGNFKAQFNDNAEHRRRWGGGIMGIKSQHVTARREKALEIERNKKLGLSIA	XQATSLGARRLAHPSTLAPAASCMTSQRRHLNLHEYQAWGIFKDFGVAVPKSTPAFSVSEVAEKSKEFAEEVVIKSQVMTGGRGLGHFKESGLQGGVHITATAKVAELAEKMLGNTLVTKQTGESGLPVHTVMLCERFQIKNEKYFAILMDRGSGGPLIVGSKVGGTSIEDIAESDPSAILKMPIDIMDGITEDQALTFASMMGFSGEQQKNAAANIMGLYKVFIECDCTQIEINPLAELTDGRVIVCDAKVEFDDNASFRQKDIFAKRDTSQEDPLEVEAKAVDLNYIKLDGEVAIMVNGAGLAMATMDLVNQCGGTPANFLDVGGAANRQTCKAAFKLLQTDPNVKVLFVNIFGGIMKCDVIADGVVGAVQEMGLKLPLVVRLEGTNVEQGKKIINESGLPVYFYDDFTTAAKKAVEISKAPRLASLGIVRLDYDYPASPGDIDHPGSFSYDVFYRAVPGLTFEMCQQGVMPEDVKAEFLDAVKFLIDVKGVSAITGDCGFMMYFQKLARTITTHEPVFMSALVSLPAVTCAYAHDELIGIFTANGESLEPMHDLIKDECGVDTHEHRYIIVGCEDIPGFEAVALGTKVDYDKVEPGVVKRALETQAAHPTMRAILFECTELPQFSDAVRHATGLPVYDAITTCNLFMEGLRDNERFGKNNWHAKWDGEQEEYKFGAELTKEQQAKLVNKPAASTRPARRHFRSAGTQSHSFHPQSLPKTLRKMGKAAKAAPKKKLPSAPFSDKKKKVARNPLFEKAPRNYRLGGDIQPKRDLSRFVKWPKYVRLQRMKKIMLMRLKVPPSINQFNMTIDKNQAASVLRLMKKYSPETREAKKNRLMEMAQQKKDGQEVKTKKPQVIKYGLNHVTTLVENKVAKLVVIAHDVEPIELVCWLPALCRKKEVPYCIIKGKGRLGQLVHKKSASCVALTTVNNEDKKELDTLAGNFKAQFNDNAEHRRRWGGGIMGIKSQHVTARREKALEIERNKKLGLSIA	992	0.484	-	4.558	22	N
Non-plastid	CAMPEP_0188856448	0.2390	36	N	MSVKPIREYAGKMIMQALYPEDLGLQACLVSPETLAKPDPWKTLADEYPWLLEKKLVVKPDQLVKRRGKHGLVYVNKTYDEVKAWVEERMNKEIKIDTATGLLTHFIIEPATPHKDEEEIYVCIQSHRYFDEVFFYHEGGVDVGDVDAKALRLNIAVGEAIDKQKVIDELMKEIPAAKKDKMATFVCNLYTEVFLKAHFTYLEINPVVMTDTQIVPLDCAAKLDETAAFLAEPLWQGCEFPAAFGRAAYPEEKFIADMDAKTGASLKLTILNIHGNVWTMVAGGGASVVFADTVCDYGYSHELANYGEYSGAPSTEETYMYAKTLLSLMTRHKRDEPKYLFVGGGIANFTDVNATFTGLVKALKEYKDELLEHKVQIWVRRAGLNHIEGLKNIKNAMTTLGLPNHVYGPEVPATIIVPMALGLTPVLPETFMDEGEGKPTKTPDVPLPNGPPPVVVRHESVLGIKESHPPELNKKAGKATLQCDENTRCLVYNLQTAAVQRMLDFDVMSKRKKPSVAALVYAFGGTASIKVYWGTQEIFIPVYKTVKQACEANPDITVMVNFASFRSVYETTMEALAIPEKIKTIAIIAEGVPERQTREIIKKAEANGVGIIGPATVGGITPGKFRIGNTGGALENITMSKLYRKGSVCYVSKSGGMSNELNNIIARSSNGVCDGVAIGGDRYPGSRFIDHFLKYEANPDCKAIVMLGEV	MSVKPIREYAGKMIMQALYPEDLGLQACLVSPETLAKPDPWKTLADEYPWLLEKKLVVKPDQLVKRRGKHGLVYVNKTYDEVKAWVEERMNKEIKIDTATGLLTHFIIEPATPHKDEEEIYVCIQSHRYFDEVFFYHEGGVDVGDVDAKALRLNIAVGEAIDKQKVIDELMKEIPAAKKDKMATFVCNLYTEVFLKAHFTYLEINPVVMTDTQIVPLDCAAKLDETAAFLAEPLWQGCEFPAAFGRAAYPEEKFIADMDAKTGASLKLTILNIHGNVWTMVAGGGASVVFADTVCDYGYSHELANYGEYSGAPSTEETYMYAKTLLSLMTRHKRDEPKYLFVGGGIANFTDVNATFTGLVKALKEYKDELLEHKVQIWVRRAGLNHIEGLKNIKNAMTTLGLPNHVYGPEVPATIIVPMALGLTPVLPETFMDEGEGKPTKTPDVPLPNGPPPVVVRHESVLGIKESHPPELNKKAGKATLQCDENTRCLVYNLQTAAVQRMLDFDVMSKRKKPSVAALVYAFGGTASIKVYWGTQEIFIPVYKTVKQACEANPDITVMVNFASFRSVYETTMEALAIPEKIKTIAIIAEGVPERQTREIIKKAEANGVGIIGPATVGGITPGKFRIGNTGGALENITMSKLYRKGSVCYVSKSGGMSNELNNIIARSSNGVCDGVAIGGDRYPGSRFIDHFLKYEANPDCKAIVMLGEV	710	0.429	-	1.790	15	N
Non-plastid	CAMPEP_0188856480	0.2134	45	N	XKVIISAPAKDADTPTIVVGVNTDDYKTDMKVVSCASCTTNGLAPLVKVINEKFGIKQGLMTTVHAATASQLTVDGSMKGKDWRAGRAASANIIPSSTGAAKAVAKAYPVMKGKLTGMAFRVPTVDVSVVDLTCELEKETTYEDIKAEVKLASETYAKGVVGYTEDQVVSSDFIGETCSTVFDAEAGIMLTPTFVKLVSWYDNEWGYSTRLVDLVGLMAAADGVTTKEKALAYFTARKAKVTSKRVGEVSMKAEEDVDEKVKGIIAEQLGVDAEKVTPTASFTEDLGADSLDAVELIMAIEEAFDIEIPDEEAEKMTTPADCVAAIKAKL	XKVIISAPAKDADTPTIVVGVNTDDYKTDMKVVSCASCTTNGLAPLVKVINEKFGIKQGLMTTVHAATASQLTVDGSMKGKDWRAGRAASANIIPSSTGAAKAVAKAYPVMKGKLTGMAFRVPTVDVSVVDLTCELEKETTYEDIKAEVKLASETYAKGVVGYTEDQVVSSDFIGETCSTVFDAEAGIMLTPTFVKLVSWYDNEWGYSTRLVDLVGLMAAADGVTTKEKALAYFTARKAKVTSKRVGEVSMKAEEDVDEKVKGIIAEQLGVDAEKVTPTASFTEDLGADSLDAVELIMAIEEAFDIEIPDEEAEKMTTPADCVAAIKAKL	330	0.452	-	7.276	65	N
Non-plastid	CAMPEP_0188858394	0.0760	20	N	XPVKAEPVTAVTRSLSIADAESELEAAQALEQDVELELEKLYNKAAHLCQSESRNLAIVSEHHKQVPAAIRKLQETLSQTSGVADELSGRVRKLDSVLERVAEALKIVDDMLDLRECSDQVMKAITSEDYEQAARYVARFRALQDTLPTGTDDTSVRVMREAEQQLSVIVRKRFEAAMSAKDAGGVSRYAKLFHPLGLAGEGVQKYVQFIRQSLAEKCAEEFKKLSPAFGRRADDDPSPYAETLTADFMAIADLVQEHQQNVEEEFGPANFVIVLRGLQEEADIQGLRVIDKFESDHTRVFEQSGSIEMSEVGAVLEEAAMLTQRTQQFSAYMHNIARDVVQLIEERTAFVSALPEGHSETDGLAETSRLTLKIQKLMNKFVEVEQTFVLMSVNKAINSTDKLDPDDPDDLTSTFIDDTFFILRECMMRACMTSDIQAVCAMVNVVNNVLSQEVKAALANNLAESKRLYAPWVSHMDYLSPPDNGEHPLATLWLNPEGHRRSPLTSAFSWPHSLNNLQQCVENMDSLKAATQDSFDQSFPEEGDDADKRPMFHNLLQLLDATKGELEDLHSTKCKEGLQMFKCHLSPMLQRLDDKVDYQMTEGKYMDCQVNDPFAKQFIGVAMLIHQHLKAVLNSTSCEEFMQHMADQTCKRVEKTVLTKKFTIFGALQFDTDVRALCSFFTSVSEQALRHKFARLLEMTSLVTLENANELRELYSETRTWRLAPDEIRKLLGSRIDLDVTQGDLDLLLPH	XPVKAEPVTAVTRSLSIADAESELEAAQALEQDVELELEKLYNKAAHLCQSESRNLAIVSEHHKQVPAAIRKLQETLSQTSGVADELSGRVRKLDSVLERVAEALKIVDDMLDLRECSDQVMKAITSEDYEQAARYVARFRALQDTLPTGTDDTSVRVMREAEQQLSVIVRKRFEAAMSAKDAGGVSRYAKLFHPLGLAGEGVQKYVQFIRQSLAEKCAEEFKKLSPAFGRRADDDPSPYAETLTADFMAIADLVQEHQQNVEEEFGPANFVIVLRGLQEEADIQGLRVIDKFESDHTRVFEQSGSIEMSEVGAVLEEAAMLTQRTQQFSAYMHNIARDVVQLIEERTAFVSALPEGHSETDGLAETSRLTLKIQKLMNKFVEVEQTFVLMSVNKAINSTDKLDPDDPDDLTSTFIDDTFFILRECMMRACMTSDIQAVCAMVNVVNNVLSQEVKAALANNLAESKRLYAPWVSHMDYLSPPDNGEHPLATLWLNPEGHRRSPLTSAFSWPHSLNNLQQCVENMDSLKAATQDSFDQSFPEEGDDADKRPMFHNLLQLLDATKGELEDLHSTKCKEGLQMFKCHLSPMLQRLDDKVDYQMTEGKYMDCQVNDPFAKQFIGVAMLIHQHLKAVLNSTSCEEFMQHMADQTCKRVEKTVLTKKFTIFGALQFDTDVRALCSFFTSVSEQALRHKFARLLEMTSLVTLENANELRELYSETRTWRLAPDEIRKLLGSRIDLDVTQGDLDLLLPH	751	0.432	-	5.991	4	N
Non-plastid	CAMPEP_0188859066	0.1082	37	N	LRRLNFFDKHVVKQEKADVHLGVQRLNVVCAHGGSHSIWLGIRGGELYRLDRHFSLSVAIQAFTNELIDVRVVDQKQMLVALGIDNIGRGENNARETRYKVYDLRREQEEFPVPLMMSHRVFLPRAAEHRVLCFDASSALSLVAFGLEKGIVHLFRSSGGRDLSQDRPKPEVLNDDGDQPVTGVHFLEQNGRSVLFVCNMVSVRSWAISDRDGEEVRQLNVDTSGGAPELCACAFPTISALFVAKGDAIFAYDPDEGNMSAVPLEGDKMILTQFKSYFVAVTCEGGLSAPARGSVAASPSVMPKQNVIVCLAYPHMRFIAYQGQFTDVTHVFSGLGSIFVLSRGGAX	LRRLNFFDKHVVKQEKADVHLGVQRLNVVCAHGGSHSIWLGIRGGELYRLDRHFSLSVAIQAFTNELIDVRVVDQKQMLVALGIDNIGRGENNARETRYKVYDLRREQEEFPVPLMMSHRVFLPRAAEHRVLCFDASSALSLVAFGLEKGIVHLFRSSGGRDLSQDRPKPEVLNDDGDQPVTGVHFLEQNGRSVLFVCNMVSVRSWAISDRDGEEVRQLNVDTSGGAPELCACAFPTISALFVAKGDAIFAYDPDEGNMSAVPLEGDKMILTQFKSYFVAVTCEGGLSAPARGSVAASPSVMPKQNVIVCLAYPHMRFIAYQGQFTDVTHVFSGLGSIFVLSRGGAX	347	0.436	-	11.065	29	N
Non-plastid	CAMPEP_0188860216	0.0000	45	N	XIFAGVSEHVATYPVKPRGAAPAAAPPKRRPPGLAANGAVPEQLALRLHAKFREFQVKARSIEERVQATQVPLDTGLAEEVLEAYSCAVAAELRQARDELRQGRWDIDEAIRADHDTLCFCLAVWELVHEIAVCQTAPSAARVLSWYTRHYLEDEIAEWWQSAEKLAGDPEALAADSSIWEDLRNLALADGRDEVLKLLERCSSGARDDPHVSLVCEFLRPLPSLRQMDAARASEEEFKQAMKEIQSAAQRLMSSIPAEHPVTHVLRIYAGSAEDDLKANEDVAYKFGRTWVEDFVFAHAWVCPDLRRSELGDLLRAIARRRTSETIDDVDRVLFTVVSLDIPKLLELLGSLSDRFPTFFVTHLVDVLYFAGRVPHTIEVHGEQLIPPRDWYLMTYAEELNCGSRLLRRCAVDYLRAGGSPAPRRCLVLAADQFCGTAQSEAEVEEALALLEDLHLSADLGVRLCRRRERSLRCSGDILGCLRWACRAECCGASARGFYVSX	XIFAGVSEHVATYPVKPRGAAPAAAPPKRRPPGLAANGAVPEQLALRLHAKFREFQVKARSIEERVQATQVPLDTGLAEEVLEAYSCAVAAELRQARDELRQGRWDIDEAIRADHDTLCFCLAVWELVHEIAVCQTAPSAARVLSWYTRHYLEDEIAEWWQSAEKLAGDPEALAADSSIWEDLRNLALADGRDEVLKLLERCSSGARDDPHVSLVCEFLRPLPSLRQMDAARASEEEFKQAMKEIQSAAQRLMSSIPAEHPVTHVLRIYAGSAEDDLKANEDVAYKFGRTWVEDFVFAHAWVCPDLRRSELGDLLRAIARRRTSETIDDVDRVLFTVVSLDIPKLLELLGSLSDRFPTFFVTHLVDVLYFAGRVPHTIEVHGEQLIPPRDWYLMTYAEELNCGSRLLRRCAVDYLRAGGSPAPRRCLVLAADQFCGTAQSEAEVEEALALLEDLHLSADLGVRLCRRRERSLRCSGDILGCLRWACRAECCGASARGFYVSX	502	0.505	Y	3.138	58	N
Non-plastid	CAMPEP_0188860220	0.0643	29	N	TYDVIVCGTGLKECILSGLLSVSGNKVLHVDRNSYYGGESASLTLSDLFRKFRPGEEPPAEYGTDFHWNVDLIPKFVMAAGSLVTILLKTHVAKYLEWKVVEGTYVYQYQEAGYIYDADYIHKVPATAAEAAASPLMGMLEKGRCKSFFQFAAAWDAGNPETYQGMSPDGHNMAQVYEYFGLCEDTTDFIGHAVALYTSDDYLTQPCGITLDRIKLYLESFRQYGVSPFIYPEYGLGGIPEGFARLSSLHSATNMLNTPVDGFEYDRDGHVCGVRSGDKVAKCKMVICDPSYAPPSKVRKVGSVIRAICILGAPIPNTGNALSCQVIIPQRQLKRKSDIYISMTSWAHRVAIKDKYIAIVSADVETADPEEEIAPALALLGTIEHKFVTVSDRTVPLDDGSKDKVFVTQSYDATSHFQDDTLEILSTWKAIHGSDLDLSIPKDGHTQEVDFDAS	TYDVIVCGTGLKECILSGLLSVSGNKVLHVDRNSYYGGESASLTLSDLFRKFRPGEEPPAEYGTDFHWNVDLIPKFVMAAGSLVTILLKTHVAKYLEWKVVEGTYVYQYQEAGYIYDADYIHKVPATAAEAAASPLMGMLEKGRCKSFFQFAAAWDAGNPETYQGMSPDGHNMAQVYEYFGLCEDTTDFIGHAVALYTSDDYLTQPCGITLDRIKLYLESFRQYGVSPFIYPEYGLGGIPEGFARLSSLHSATNMLNTPVDGFEYDRDGHVCGVRSGDKVAKCKMVICDPSYAPPSKVRKVGSVIRAICILGAPIPNTGNALSCQVIIPQRQLKRKSDIYISMTSWAHRVAIKDKYIAIVSADVETADPEEEIAPALALLGTIEHKFVTVSDRTVPLDDGSKDKVFVTQSYDATSHFQDDTLEILSTWKAIHGSDLDLSIPKDGHTQEVDFDAS	454	0.439	-	-0.269	23	N
Non-plastid	CAMPEP_0188862208	0.5494	62	Y	WPAIERHNEQMMGGGTDTRHAGIVAPNPAWANSLGHPIHPEGATLSGRLRGLCLYLSRILRPLWPTPIMAVTWPARPPDGGRYKRPFGGEWWPPAPEPPPVVQGAQWQCTWSKTQRSYVHAQLEQVAVILDRFKNSFTPARRQPGFGTSAWGDASGARSGALGQEQSEVASAQAIELLLSTAIEALSFLDLIAVRTDALSASPCEPKVLERFANFTFRDLVCQPDARKVLQKLMNGGVVDCRPLHAKCPHLFSAADLQVQEAFELLKSAQSGFSNAVSGSGTLDLVKLSFLVQRALRTLDRHAAKVDLTEVTSRLREAGALKGLIVVCTRIARARDPHDESLRPHDPTSARVQQLHYARLECYQIVLEVFEELLARAQSHESLVGPTAALATLGPRVAGDTVRVNLGALPPDQLGELPELLPMPIQGATALKVLDALLHLCLEGQPYLADELFHFCILKWMMQRELPAYRYDSPYLKGFLETQARDQPQLLCRYFQHRGRWAEACDAYMALARTRGIGGGPELSADERMVLLQSAALCAX	XGLGNMLSHDALTHPTEHLPPQGITSSPVSVWHDTDEKLILQRAEQLLLSPMLAAQMGLVQTWPAIERHNEQMMGGGTDTRHAGIVAPNPAWANSLGHPIHPEGATLSGRLRGLCLYLSRILRPLWPTPIMAVTWPARPPDGGRYKRPFGGEWWPPAPEPPPVVQGAQWQCTWSKTQRSYVHAQLEQVAVILDRFKNSFTPARRQPGFGTSAWGDASGARSGALGQEQSEVASAQAIELLLSTAIEALSFLDLIAVRTDALSASPCEPKVLERFANFTFRDLVCQPDARKVLQKLMNGGVVDCRPLHAKCPHLFSAADLQVQEAFELLKSAQSGFSNAVSGSGTLDLVKLSFLVQRALRTLDRHAAKVDLTEVTSRLREAGALKGLIVVCTRIARARDPHDESLRPHDPTSARVQQLHYARLECYQIVLEVFEELLARAQSHESLVGPTAALATLGPRVAGDTVRVNLGALPPDQLGELPELLPMPIQGATALKVLDALLHLCLEGQPYLADELFHFCILKWMMQRELPAYRYDSPYLKGFLETQARDQPQLLCRYFQHRGRWAEACDAYMALARTRGIGGGPELSADERMVLLQSAALCAX	540	0.450	-	1.538	41	N
Non-plastid	CAMPEP_0188864452	0.0000	63	N	MAVDLEGFERAYRLRSSADDDLLRLIFGETELEGLTKSNSSLVETARGYFPLLTSSTYDRLVREPDTLRLDKGRCEREMEQLAVQNYSAFISNAKVTQAVRQEFAGIQQLLDNMVDMLGPVQDGIQEFQATSSSLGSRRAALRNVLQQHASGSLLELLELPQLLDAAIRNQMYDESLELLSYCGTMSQGHEARGEEIPVLTNLHEQVAVQRANLHNSLVAQLKMDIHLPACVRVIGYLRRLQQHSEDELRLLFIEHRGSFLESHKQQVEVLRGSRGSVVTALKNAADLLRTHVFDIGMQYKALFGQEDGPLSAWLSEQIMWLTGLLQVHILPPPSTGARGAGQREAHREQMRPGAGKAGTSASSAGPRGPVMGARIDPPALATVLRQCLHASSTLKRLGGHFFPAVAGMFEARMEHHILEMLNVALLTFHAELGRYDWVASTALTGSGTGAGAATPEDSPGGGAGLQWLHPQALELTRHRPLAVFANDLIQMFNDLRQCTLYGLRAPVVSHCTECMQGAVNVLRSVRGSTPFHHGSPKAAEFLRLCEHFARILAPLVAAHLEALFGTGARVDVSSIVASMVPDLLPQTEVELSLPEDSSQWESAALGASEAAAPAASQAPPAEEAAAAEQATPAAAAEAPVAEAPAA	MAVDLEGFERAYRLRSSADDDLLRLIFGETELEGLTKSNSSLVETARGYFPLLTSSTYDRLVREPDTLRLDKGRCEREMEQLAVQNYSAFISNAKVTQAVRQEFAGIQQLLDNMVDMLGPVQDGIQEFQATSSSLGSRRAALRNVLQQHASGSLLELLELPQLLDAAIRNQMYDESLELLSYCGTMSQGHEARGEEIPVLTNLHEQVAVQRANLHNSLVAQLKMDIHLPACVRVIGYLRRLQQHSEDELRLLFIEHRGSFLESHKQQVEVLRGSRGSVVTALKNAADLLRTHVFDIGMQYKALFGQEDGPLSAWLSEQIMWLTGLLQVHILPPPSTGARGAGQREAHREQMRPGAGKAGTSASSAGPRGPVMGARIDPPALATVLRQCLHASSTLKRLGGHFFPAVAGMFEARMEHHILEMLNVALLTFHAELGRYDWVASTALTGSGTGAGAATPEDSPGGGAGLQWLHPQALELTRHRPLAVFANDLIQMFNDLRQCTLYGLRAPVVSHCTECMQGAVNVLRSVRGSTPFHHGSPKAAEFLRLCEHFARILAPLVAAHLEALFGTGARVDVSSIVASMVPDLLPQTEVELSLPEDSSQWESAALGASEAAAPAASQAPPAEEAAAAEQATPAAAAEAPVAEAPAA	647	0.431	-	1.232	74	N
Non-plastid	CAMPEP_0188865558	0.0955	18	N	XNQVNAARVCWSFKPCTGRPSTSVTSSTYLPTPKMADIEDSGAGCTPAAPAPKKSVVVKLPKITPEDVTGFKAAYEAHVAERATQNLPPLALDAKQAQCLVELLKSPPAGEEEFLMNLLANRIAPGVDDATYVKANFLNDVMKGVVTCPLVSKEKAVELLGTMQGGYNVQPLVDALDLEKSLSDLAVKGLSVTLLMFEAYWDVEAKMKAGNANAKAVIESWANAEWFTKRPGLPEKMTVTVFKVTGETNTDDLSPAPDAWSRPDIPLHALAMLKFPRDGITNAPEQIAELKKKGFPLAYVGDVVGTGSSRKSATNSVLWYMGDDIPNVPNKRTGGVCIGSVIAPIFYNTMEDSGSLPIEMDVAKMNMGDVVDIFIKEGVVKKHGTDEVLVEKFTLKTEVLADEVQAGGRIPLIIGRDLTRKARQTLGLPPADTFKVMASPDVKVKGYTLAQKLVGKACGVKGVVPDQYCEPQMSTVGSQDTTGPMTRDELKDLACLGFSADLTMQSFCHTAAYPKPVDVTTHRTLPKFIAERGGVSLRPGDGIIHSWLNRMLLPDGVGTGGDSHTRFPLGISFPAGSGLVAFAAATGTMPLDMPESVLVRFSGTLQPGVTLRDLVHAIPYYAIKQGLLTVEKKGKKNVFNGRILEIEGLPDLKCEQAFELSDASAERSAAGCTIKLNKEPVIEYLKSNIILLKWMIAEGYSDARTLSRRIAKMEAWLEKPVLMEADPEAEYFATIDINMDDIKEPILCCPNDPDDAKLLSEVTGDKIDEVFIGSCMTNIGHYRAAGKMLSQFEGMIPTRLWIAPPTKMDQEQLTKEGFYATYGKVGARTEMPGCSLCMGNQARVADGCTVVSTSTRNFPNRLGKGANVYLASAELSAVAAVLGKLPTPEEYQKYYAELGKDKDNIYKYLNFDQVESYLEAADEVTIDESIKKAAQAAMSA	XNQVNAARVCWSFKPCTGRPSTSVTSSTYLPTPKMADIEDSGAGCTPAAPAPKKSVVVKLPKITPEDVTGFKAAYEAHVAERATQNLPPLALDAKQAQCLVELLKSPPAGEEEFLMNLLANRIAPGVDDATYVKANFLNDVMKGVVTCPLVSKEKAVELLGTMQGGYNVQPLVDALDLEKSLSDLAVKGLSVTLLMFEAYWDVEAKMKAGNANAKAVIESWANAEWFTKRPGLPEKMTVTVFKVTGETNTDDLSPAPDAWSRPDIPLHALAMLKFPRDGITNAPEQIAELKKKGFPLAYVGDVVGTGSSRKSATNSVLWYMGDDIPNVPNKRTGGVCIGSVIAPIFYNTMEDSGSLPIEMDVAKMNMGDVVDIFIKEGVVKKHGTDEVLVEKFTLKTEVLADEVQAGGRIPLIIGRDLTRKARQTLGLPPADTFKVMASPDVKVKGYTLAQKLVGKACGVKGVVPDQYCEPQMSTVGSQDTTGPMTRDELKDLACLGFSADLTMQSFCHTAAYPKPVDVTTHRTLPKFIAERGGVSLRPGDGIIHSWLNRMLLPDGVGTGGDSHTRFPLGISFPAGSGLVAFAAATGTMPLDMPESVLVRFSGTLQPGVTLRDLVHAIPYYAIKQGLLTVEKKGKKNVFNGRILEIEGLPDLKCEQAFELSDASAERSAAGCTIKLNKEPVIEYLKSNIILLKWMIAEGYSDARTLSRRIAKMEAWLEKPVLMEADPEAEYFATIDINMDDIKEPILCCPNDPDDAKLLSEVTGDKIDEVFIGSCMTNIGHYRAAGKMLSQFEGMIPTRLWIAPPTKMDQEQLTKEGFYATYGKVGARTEMPGCSLCMGNQARVADGCTVVSTSTRNFPNRLGKGANVYLASAELSAVAAVLGKLPTPEEYQKYYAELGKDKDNIYKYLNFDQVESYLEAADEVTIDESIKKAAQAAMSA	940	0.510	Y	0.345	35	N
Non-plastid	CAMPEP_0188866038	0.0942	53	N	XQDFGYEAIVSPSPFPRRWVPIHGVVHMVAWRGDEAKLHQLCQMFEAASSSNMQVQQQVMQSLGQFSQLPDFNMYLVAVFSEMTSQPEVVRQRAGLLLKNGISGLQGGGLPQEVAEHINSRALSAMQDPSQAVRHTAGTILTTMVQKMGISSLGMTLENLVEALKTPNASVVEGSLSALTKICEDQMGLSERVEKLSANQASELQQFVNWSGQRLLPQVFDIASPSSPDFARQLALQCLNHFALNGAFSDAKFSVLNQYSQRYIEVLGVLANDGTPEILQAVCRGFACTVENDWGCLTQQHYEVILKFMAKACQNPEYQVRYEALAVWVPCTEMMQTWDIVRPLLPELVPVLLTNMVYSNADYMCMEASQLEEDNAAVPDSLDDIKPRFHKDKKDIDGDDEDENPRQNTSGWGAEWTVRKAAAKSLDCLAQTFQGEIMRMVLPLIEQKLQHANWEHQEAGVLAVGAIAFGCMEELAQFLPAVLELLVKLCQGQKPLLRSISCWTISRFSRWICNPNNPNREQILSAVLKTLLQRCLDRNKRVQEAAVSALAVLEESATTQLVPYLGEIIPTLVNAFQLYQTKNFRILYDAIGTLVWSVGWSFDRPEYINAIMNPLMQKFETVPDSDITTLALFECLSYIVQTLGKSIQAAVPKIIQRCVRIVQEVARAAQLWEQNPNEYERPDRELMAASIDLLTGIIEGFQQDTKEVIMQQNFLVVLPDAINDRSMRVKQSAFAMVGTCASQCAEPLLPMLPTLMPLCTSGLASGTTPNVSNNSSWAIGEICLKVNSSTMSTYLDAVVPALVGVLHRREGVDYQTWQRSAQNMLVTNICITLGRLGLVCGEQMGKMLPTFMPIWCQIMCNAAADAEKARAFMGLCNMIKANSAAGMQCFPQLAVAIGTFFPVPPQLGQELSVILQGYKTAFGQNWPGAWQSVPDPVKQRLQTMYSLTA	XQDFGYEAIVSPSPFPRRWVPIHGVVHMVAWRGDEAKLHQLCQMFEAASSSNMQVQQQVMQSLGQFSQLPDFNMYLVAVFSEMTSQPEVVRQRAGLLLKNGISGLQGGGLPQEVAEHINSRALSAMQDPSQAVRHTAGTILTTMVQKMGISSLGMTLENLVEALKTPNASVVEGSLSALTKICEDQMGLSERVEKLSANQASELQQFVNWSGQRLLPQVFDIASPSSPDFARQLALQCLNHFALNGAFSDAKFSVLNQYSQRYIEVLGVLANDGTPEILQAVCRGFACTVENDWGCLTQQHYEVILKFMAKACQNPEYQVRYEALAVWVPCTEMMQTWDIVRPLLPELVPVLLTNMVYSNADYMCMEASQLEEDNAAVPDSLDDIKPRFHKDKKDIDGDDEDENPRQNTSGWGAEWTVRKAAAKSLDCLAQTFQGEIMRMVLPLIEQKLQHANWEHQEAGVLAVGAIAFGCMEELAQFLPAVLELLVKLCQGQKPLLRSISCWTISRFSRWICNPNNPNREQILSAVLKTLLQRCLDRNKRVQEAAVSALAVLEESATTQLVPYLGEIIPTLVNAFQLYQTKNFRILYDAIGTLVWSVGWSFDRPEYINAIMNPLMQKFETVPDSDITTLALFECLSYIVQTLGKSIQAAVPKIIQRCVRIVQEVARAAQLWEQNPNEYERPDRELMAASIDLLTGIIEGFQQDTKEVIMQQNFLVVLPDAINDRSMRVKQSAFAMVGTCASQCAEPLLPMLPTLMPLCTSGLASGTTPNVSNNSSWAIGEICLKVNSSTMSTYLDAVVPALVGVLHRREGVDYQTWQRSAQNMLVTNICITLGRLGLVCGEQMGKMLPTFMPIWCQIMCNAAADAEKARAFMGLCNMIKANSAAGMQCFPQLAVAIGTFFPVPPQLGQELSVILQGYKTAFGQNWPGAWQSVPDPVKQRLQTMYSLTA	949	0.440	-	1.270	80	N
Non-plastid	CAMPEP_0188867782	0.0000	16	N	MEQMNGKCPACRQDYADERFRYDATRAQKFREKADKKKENEKGKGGHKRDEKTKEEQERDLRARHAEQLKQRKGRGGRRDLSEMRVVQRNVVHVIGLTPNIAKAEVLREKKFFGQYGKLSRVAIGKVPTQAKIDGNAKSTPIFSAYLTYERNEDAHVAIQAVDGYNVDGQILRASFGTTKYCRKYLEGEKCDRKDCNFLHRLVEDNGHEAPPREPRKSHGERGEKGERGERGERGEKGGKGGRDREGEHSSRKKERHGQEDKYTGRKGGDGSGAAVSSREGREGGHDHGKGEEKSGKSPKKQRGAAAQAAAAAAANHNDSAASAGVADGKGDRRKAGPASQRRAVPDEDHAEGPAAPSTAPSRAPPHAPPTQAPERRKPASSAPGAPPGSPPRRPAPHDPPEAQRDSMAELANAPPAPREPPASPAPAAPPAPPSAAPVRPVLSPMTLAPPGMARADQGLHQAPAPPPTGPPIGPPSGRPLDSPGAPTMAPPPVSEPPEALLSAAAAASVSGTSLAGMSGXADILACASGEEADGAACYGAAESTTWHAVHATIAPTFTTSRARTDAGATISPTGADAASVTRAAAAAHQSPFSTAITAALAATITATVAAANAGACGTGAHGSCGAFNGSTDACAAKSSAMQPPSQPPAQPPAQPPMQPPGQPPGQPRMQAPVHRPMQSSLKLEIDSAAIDALLGDDASLLPSPPGLTPVEESERDLPPTSAPTAPPPGVLPKLDDGASSLLSSTPDVGVQPGGLLLSPGGSSQSMAFGSAGFGSGSQWLNTPPSAPPTVPPSAPPSLPPSAPPSTPPNLPPSLYTAPPHVGVTPAAAPPSEPPNTAAAAPSSSPPGMVPAGPAPGVALAEELLGGVGEQLTRRQPSPLGSEPSSPVAGGLGGVAAQAGLAGYGLGNASPTHRPYDNPLSPTAMPMPAPQSPSASQQVFGSPVGFMDGSSLSTTPFQGAPPPSKDAPSTSPQLAAMPPPVSAPPPMTAPQGQQAGMPLSVSDLFGALAGAEKRDKPAESGEDQPKPPEALAQALSHAPPPAPGGIGGVSAEVLARAAAAASATSSASSASTSAAAMSALAGLQASSLAATAGPQRGNHELPHARRAYDLPYDRGVFDASARSAYVDHLGRAAYDAAFDPAVYGNSYGHHGLYDSGYDALYGGGGGAFDALYGASGEGLARHPHAYPPHAGGLPWMPSLGGMLSEGYTMPGHNALSAAAVQSAAHSAAASAAQSAAANAAAAAVLAQAAAKKVQAPPPPPPPRPETQSTASTAPKESSHDGASSIAPPAESLGTAPPAADPGGVEMLKALFPNTRISVQTAPPPTPAGMAGMPGMPGAGARSAPSALDPRIGLHLGGRGAPPGGPGSLSAALGALGAPMAQGALGSPGLLGAFGSHFGPPGAAGLGSVGSGISDSLGGQNKQSSWMPSLRETPPVEDLLAGFHQNAGGPPRGTPDPASQVHPHSAPRRQTPAGAAPGPSSGAVAAPPQVNSGGGGEKGGRHSRGGQEKRSSNQRRNRG	MEQMNGKCPACRQDYADERFRYDATRAQKFREKADKKKENEKGKGGHKRDEKTKEEQERDLRARHAEQLKQRKGRGGRRDLSEMRVVQRNVVHVIGLTPNIAKAEVLREKKFFGQYGKLSRVAIGKVPTQAKIDGNAKSTPIFSAYLTYERNEDAHVAIQAVDGYNVDGQILRASFGTTKYCRKYLEGEKCDRKDCNFLHRLVEDNGHEAPPREPRKSHGERGEKGERGERGERGEKGGKGGRDREGEHSSRKKERHGQEDKYTGRKGGDGSGAAVSSREGREGGHDHGKGEEKSGKSPKKQRGAAAQAAAAAAANHNDSAASAGVADGKGDRRKAGPASQRRAVPDEDHAEGPAAPSTAPSRAPPHAPPTQAPERRKPASSAPGAPPGSPPRRPAPHDPPEAQRDSMAELANAPPAPREPPASPAPAAPPAPPSAAPVRPVLSPMTLAPPGMARADQGLHQAPAPPPTGPPIGPPSGRPLDSPGAPTMAPPPVSEPPEALLSAAAAASVSGTSLAGMSGXADILACASGEEADGAACYGAAESTTWHAVHATIAPTFTTSRARTDAGATISPTGADAASVTRAAAAAHQSPFSTAITAALAATITATVAAANAGACGTGAHGSCGAFNGSTDACAAKSSAMQPPSQPPAQPPAQPPMQPPGQPPGQPRMQAPVHRPMQSSLKLEIDSAAIDALLGDDASLLPSPPGLTPVEESERDLPPTSAPTAPPPGVLPKLDDGASSLLSSTPDVGVQPGGLLLSPGGSSQSMAFGSAGFGSGSQWLNTPPSAPPTVPPSAPPSLPPSAPPSTPPNLPPSLYTAPPHVGVTPAAAPPSEPPNTAAAAPSSSPPGMVPAGPAPGVALAEELLGGVGEQLTRRQPSPLGSEPSSPVAGGLGGVAAQAGLAGYGLGNASPTHRPYDNPLSPTAMPMPAPQSPSASQQVFGSPVGFMDGSSLSTTPFQGAPPPSKDAPSTSPQLAAMPPPVSAPPPMTAPQGQQAGMPLSVSDLFGALAGAEKRDKPAESGEDQPKPPEALAQALSHAPPPAPGGIGGVSAEVLARAAAAASATSSASSASTSAAAMSALAGLQASSLAATAGPQRGNHELPHARRAYDLPYDRGVFDASARSAYVDHLGRAAYDAAFDPAVYGNSYGHHGLYDSGYDALYGGGGGAFDALYGASGEGLARHPHAYPPHAGGLPWMPSLGGMLSEGYTMPGHNALSAAAVQSAAHSAAASAAQSAAANAAAAAVLAQAAAKKVQAPPPPPPPRPETQSTASTAPKESSHDGASSIAPPAESLGTAPPAADPGGVEMLKALFPNTRISVQTAPPPTPAGMAGMPGMPGAGARSAPSALDPRIGLHLGGRGAPPGGPGSLSAALGALGAPMAQGALGSPGLLGAFGSHFGPPGAAGLGSVGSGISDSLGGQNKQSSWMPSLRETPPVEDLLAGFHQNAGGPPRGTPDPASQVHPHSAPRRQTPAGAAPGPSSGAVAAPPQVNSGGGGEKGGRHSRGGQEKRSSNQRRNRG	1518	0.428	-	6.403	26	N
Non-plastid	CAMPEP_0188869554	0.0000	35	N	XLSQAIPAEAGLGKDFAHRCITQMATGGYPTKAEAPPVAPPKEEGGCAKCVCGKEKEVEDLVVGTPFVYQPMFEHANPVDVPYAKLDELSKGVSVSEVTVEGEAQKLVVVKPEVLIGLADHCITEISHRLRPGHLAQLGKIITDPEASSNDRFTATNLLQNAIVASKGTLPGCQDTGTAIVMGKRGQNVFVSGSDESALSRGVFDAYTKRNLRYSQVAPLTMFAEKNTKCNLPAQIDLFATKGDKYEFMFMAKGGGSANKTFLFQQTKALLNPSKLEAFITEKIQTLGTSACPPYHVALVVGGTSAETCLKTVKLASARYYDDLPTTGNEHGRAFRDLAWEEKILKICQNLQIGAQFGGKYFAHDVRVVRLPRHGASCPVGLGVSCSADRQILAKITPEGVFVEQLEKNPAQYLPEVPVGSLSEDVVSVSLKMSMKDLCATLSKYPIKTRVSLTGPIIVARDIAHAKLNERLEETGELPDYMKDHVVYYAGPAKTPEGYASGAFGPTTAGRMDTYVPIFQMYGASMVTLAKGNRSKQVTESCNKHGGFYLGSVGGAAALLAENYIKKVEVVEYEELGMEAVWKIEVQDFPAFIMVDDKGNDFFADWKM	XLSQAIPAEAGLGKDFAHRCITQMATGGYPTKAEAPPVAPPKEEGGCAKCVCGKEKEVEDLVVGTPFVYQPMFEHANPVDVPYAKLDELSKGVSVSEVTVEGEAQKLVVVKPEVLIGLADHCITEISHRLRPGHLAQLGKIITDPEASSNDRFTATNLLQNAIVASKGTLPGCQDTGTAIVMGKRGQNVFVSGSDESALSRGVFDAYTKRNLRYSQVAPLTMFAEKNTKCNLPAQIDLFATKGDKYEFMFMAKGGGSANKTFLFQQTKALLNPSKLEAFITEKIQTLGTSACPPYHVALVVGGTSAETCLKTVKLASARYYDDLPTTGNEHGRAFRDLAWEEKILKICQNLQIGAQFGGKYFAHDVRVVRLPRHGASCPVGLGVSCSADRQILAKITPEGVFVEQLEKNPAQYLPEVPVGSLSEDVVSVSLKMSMKDLCATLSKYPIKTRVSLTGPIIVARDIAHAKLNERLEETGELPDYMKDHVVYYAGPAKTPEGYASGAFGPTTAGRMDTYVPIFQMYGASMVTLAKGNRSKQVTESCNKHGGFYLGSVGGAAALLAENYIKKVEVVEYEELGMEAVWKIEVQDFPAFIMVDDKGNDFFADWKM	608	0.436	-	4.066	22	N
Non-plastid	CAMPEP_0188869894	0.1697	25	N	MARAAARRSGSHWTSAATRSCATIATSPQKFAIYRYDPDTAAKPFLQEYTIDLKKCGPMILDALIKIKDEVDATLTFRRSCREGICGSCAMNINGKNGLACLLYIEPDAKPIEIQPLPHTYVVKDLVPDLTNFYNQYKSIEPWLKRKDVKAKGEKEYFQTREDRQKLDGMYECILCACCMTSCPSYWWNPEYYLGPAVLMQAYRWISDSRDQFTEERLAWVNDTMKLYRCHGIMNCTNCCPKGLDPAKAIVELKAQVADTYKDGWKNMMAEKISENKGRESGMMYM	MARAAARRSGSHWTSAATRSCATIATSPQKFAIYRYDPDTAAKPFLQEYTIDLKKCGPMILDALIKIKDEVDATLTFRRSCREGICGSCAMNINGKNGLACLLYIEPDAKPIEIQPLPHTYVVKDLVPDLTNFYNQYKSIEPWLKRKDVKAKGEKEYFQTREDRQKLDGMYECILCACCMTSCPSYWWNPEYYLGPAVLMQAYRWISDSRDQFTEERLAWVNDTMKLYRCHGIMNCTNCCPKGLDPAKAIVELKAQVADTYKDGWKNMMAEKISENKGRESGMMYM	286	0.470	-	10.504	3	N
Non-plastid	CAMPEP_0188870552	0.5384	25	Y	FSGPAARPVNSNRHAGVQMSTNPDAPIKLGVNGFGRIGRQVVRIAMDREAFVLKHINSPMSPEYMKYLLNHDTVHGRFDGTVEISDDGLIINGLPVSLSATRDPTEIPWKSAGVEYVCESTGAFTTTEGCLKHIESGAKKVIISAPAKDADTPTIVVGVNTESYETSMQVVSCASCTTNGLAPLVKVINEKFGIKQGLMTTVHAATASQLTVDGSMKGKDWRAGRAASANIIPSSTGAAKAVAKAYPVMKGKLTGMAFRVPTVDVSVVDLTCELEKETTYEDIKAEVKLASETYAKGVVGYTEDQVVSSDFIGETCSTVFDAEAGIMLTPTFVKLVSWYDNEWGYSTRLVDLVGLMAAKDGVTTEEKALAYFTAREAKVTGNRRVAEVSMKAEEEVEDKVKGIIAEQLGVDAEKVTPEASFTEDLGADSLDAVELIMAIEEAFDIEIPDEEAEKMTTPADCVAAIKAKLXSASSTGEDAQHQVCKSEHGSEFX	MVDESVDLKDLATLLLSSSPQSAYSFSGPAARPVNSNRHAGVQMSTNPDAPIKLGVNGFGRIGRQVVRIAMDREAFVLKHINSPMSPEYMKYLLNHDTVHGRFDGTVEISDDGLIINGLPVSLSATRDPTEIPWKSAGVEYVCESTGAFTTTEGCLKHIESGAKKVIISAPAKDADTPTIVVGVNTESYETSMQVVSCASCTTNGLAPLVKVINEKFGIKQGLMTTVHAATASQLTVDGSMKGKDWRAGRAASANIIPSSTGAAKAVAKAYPVMKGKLTGMAFRVPTVDVSVVDLTCELEKETTYEDIKAEVKLASETYAKGVVGYTEDQVVSSDFIGETCSTVFDAEAGIMLTPTFVKLVSWYDNEWGYSTRLVDLVGLMAAKDGVTTEEKALAYFTAREAKVTGNRRVAEVSMKAEEEVEDKVKGIIAEQLGVDAEKVTPEASFTEDLGADSLDAVELIMAIEEAFDIEIPDEEAEKMTTPADCVAAIKAKLXSASSTGEDAQHQVCKSEHGSEFX	493	0.505	Y	6.895	43	Y
Non-plastid	CAMPEP_0188871292	0.3105	52	N	RERLQLEDFELPDGKEFDPVSWLNMRLARSNVPFDNLTQHLSSLGTSCQLLCQDTSESIEVAANQLVTQLPSTSRDLERMQQEAVRGRAQLGGLLEGLSDHAEARRRSGLQRLAEIDGIKTRVEAACSALREVGSWERKVRECDSMVHSGNLPAALSQLAALKDVLDAFKMLPEYPKKEEQLAHLQDNLVEATKRKARQAVERNSANDFRACCEVFVGMKKGEEPVAIANNAFRDFADKAWQSKGVRPDTAANELAAAVLAVFEAIALSLEDRSQLLQILEQSIAEGAPGNSNAQSADSVVVSAIRASLAFLGAQVETRLRGGPSATDVGSDAHATDSDARALALLAAHVDGCAALAKCSPLADEPELWLEVCRDTEQAAILPWRLLREVSTCVILRPLQDDALAMTPPVHGQMVPSEAVLAAESNARRLLQMPSSWARRLENQGVTQLATVWLACVDVTCAAYWGRWDALIATFQNTLQGKLAASGAHAADAAFDAALLQECVQLHAILHDGLAPQFTDFRAEVLRLAAQMHAMQDSPFGIAVKEKLSDPKIWCERLAVPSSAALEGAHASLEGTQPDSAAVASRATTALSASTAALAEAEKQVRGLVTQCCVQPVLSMLSTYTDLPEWSRNADAAEALPVAGGPNPLQGITAVGEHLFSLVPQLERSQDRSQSNWLPTILEAVVEVTLQKAMQIKQLGNLGAQQLAADLEYLQKVTQALGSGAPAQASGSSEGGADALADFLQALEHLSKQRQRQLECAAKGETFAEEIWQGALX	RERLQLEDFELPDGKEFDPVSWLNMRLARSNVPFDNLTQHLSSLGTSCQLLCQDTSESIEVAANQLVTQLPSTSRDLERMQQEAVRGRAQLGGLLEGLSDHAEARRRSGLQRLAEIDGIKTRVEAACSALREVGSWERKVRECDSMVHSGNLPAALSQLAALKDVLDAFKMLPEYPKKEEQLAHLQDNLVEATKRKARQAVERNSANDFRACCEVFVGMKKGEEPVAIANNAFRDFADKAWQSKGVRPDTAANELAAAVLAVFEAIALSLEDRSQLLQILEQSIAEGAPGNSNAQSADSVVVSAIRASLAFLGAQVETRLRGGPSATDVGSDAHATDSDARALALLAAHVDGCAALAKCSPLADEPELWLEVCRDTEQAAILPWRLLREVSTCVILRPLQDDALAMTPPVHGQMVPSEAVLAAESNARRLLQMPSSWARRLENQGVTQLATVWLACVDVTCAAYWGRWDALIATFQNTLQGKLAASGAHAADAAFDAALLQECVQLHAILHDGLAPQFTDFRAEVLRLAAQMHAMQDSPFGIAVKEKLSDPKIWCERLAVPSSAALEGAHASLEGTQPDSAAVASRATTALSASTAALAEAEKQVRGLVTQCCVQPVLSMLSTYTDLPEWSRNADAAEALPVAGGPNPLQGITAVGEHLFSLVPQLERSQDRSQSNWLPTILEAVVEVTLQKAMQIKQLGNLGAQQLAADLEYLQKVTQALGSGAPAQASGSSEGGADALADFLQALEHLSKQRQRQLECAAKGETFAEEIWQGALX	777	0.446	-	2.239	62	N
Non-plastid	CAMPEP_0188871906	0.2610	20	N	SYGGNWRALSLSDFLKWASGEEEAELAKGFEEVAPPDRDLSGLTVVDLEAARPSSCFRFRNATWDPFETRSEEERQALQDLLRRSSNGFNLDLVPRLLFGRSDLVDALVESGVARYLEFQGLKSARVLTSDGLKSVPMTKSEIFQDPVLTLPEKRTLMRFITSMMPFVGSLAFESPAQLGVDQARKVQGPSDPVSRVPEGVDLEEPWPQFLKKQKLSPRLQEFVTYAICLCEWAQLDTETNHTEGQELTTRKGLERLGRFVSSLGMHGKGGMPLLYPMYGAAEIAQGYTRMCALHRGVYALRTSVTKLLAKKDEGSSAWRVAGLVTNRGEVIWAKSVIAAPDYLMQPMPAPEPESADAATDTAAAATAATGGDGASADAAPSEASASAAKSEFAPPARVVAEASPPERAPAACAGGTVCKRMTVVTDCPLLAEDGLNLCVVPPSALNPQLANIVQVLQLDSTTGTCPRGYSVLHLSQVGRGSATDSADSLFGDLQRVLESLLEHSGGLEHCLLKCVYLHTPRSTDTSGFAETAVEVLEGCLAGKSL	SYGGNWRALSLSDFLKWASGEEEAELAKGFEEVAPPDRDLSGLTVVDLEAARPSSCFRFRNATWDPFETRSEEERQALQDLLRRSSNGFNLDLVPRLLFGRSDLVDALVESGVARYLEFQGLKSARVLTSDGLKSVPMTKSEIFQDPVLTLPEKRTLMRFITSMMPFVGSLAFESPAQLGVDQARKVQGPSDPVSRVPEGVDLEEPWPQFLKKQKLSPRLQEFVTYAICLCEWAQLDTETNHTEGQELTTRKGLERLGRFVSSLGMHGKGGMPLLYPMYGAAEIAQGYTRMCALHRGVYALRTSVTKLLAKKDEGSSAWRVAGLVTNRGEVIWAKSVIAAPDYLMQPMPAPEPESADAATDTAAAATAATGGDGASADAAPSEASASAAKSEFAPPARVVAEASPPERAPAACAGGTVCKRMTVVTDCPLLAEDGLNLCVVPPSALNPQLANIVQVLQLDSTTGTCPRGYSVLHLSQVGRGSATDSADSLFGDLQRVLESLLEHSGGLEHCLLKCVYLHTPRSTDTSGFAETAVEVLEGCLAGKSL	546	0.435	-	5.170	70	N
Non-plastid	CAMPEP_0188872844	0.2111	44	N	EQVHEVVRVLRAKAPEAVRISSLAGQVRAKKAAFLDFGLPWSCSTLTPETGNPYDVAQLLPEDQVEAILELYGPPPNPHEVLDGQPLSAEKIAEIANLLENKGGTLLTSSVAGAVRVKPKLLQGDHLPWHFFQGPDGQFWIQQKGAEDEAPPVSTWQPQFPNKGKGKGACAGGYGAMGYDSPTRADVGPYYYHGSFDKGKGWGKCAGKSAGGAPPQVEMFIQIHAGLDPNVAQALRELPLDFQKAVINKGSLFDARDINAVLMSRINQSRQLIETGGPAQLPGSQVSGLRPGDWICPGCGDHQFAKNTSCRQCGTMRPALSQASQGLGNGEFGGVAVSPQVEMFIQMNSQLQPHAAQALRELPLELQKMVVNKGSLNDARDPTAVLISRVNQARQLMETGMAGALQAGNPLLSSGRPGDWICPGCMDHQFAKNTHCRQCNTPKPQGDQAFGNTWGAAQPTAAMNSALAISAMTSSIEDSAVETFLQMHDQVEPRAAQMLRDLPPEFGKLVVNKGSLFDARDQTAVLVSRIKQAQQLMTGQGAGNPLIGSQRPGDWICPGCMDHQFAKNTTCRRCGTPNPSLGMGAGMSEPSNNPEVEHFLASNSVEPHAATQFRGLPAHVQTLVMSRGSLAGARDPTAVLMARMRQAKSGEMQSGRSTNHQEPKEGDWYCPNCNDLQFKRNNICRNCQTPKPAGAGMPGAAAAGFGAAAGFGAAAGWAASAGWPAAAFDDGSLSLDSRSEGGL	EQVHEVVRVLRAKAPEAVRISSLAGQVRAKKAAFLDFGLPWSCSTLTPETGNPYDVAQLLPEDQVEAILELYGPPPNPHEVLDGQPLSAEKIAEIANLLENKGGTLLTSSVAGAVRVKPKLLQGDHLPWHFFQGPDGQFWIQQKGAEDEAPPVSTWQPQFPNKGKGKGACAGGYGAMGYDSPTRADVGPYYYHGSFDKGKGWGKCAGKSAGGAPPQVEMFIQIHAGLDPNVAQALRELPLDFQKAVINKGSLFDARDINAVLMSRINQSRQLIETGGPAQLPGSQVSGLRPGDWICPGCGDHQFAKNTSCRQCGTMRPALSQASQGLGNGEFGGVAVSPQVEMFIQMNSQLQPHAAQALRELPLELQKMVVNKGSLNDARDPTAVLISRVNQARQLMETGMAGALQAGNPLLSSGRPGDWICPGCMDHQFAKNTHCRQCNTPKPQGDQAFGNTWGAAQPTAAMNSALAISAMTSSIEDSAVETFLQMHDQVEPRAAQMLRDLPPEFGKLVVNKGSLFDARDQTAVLVSRIKQAQQLMTGQGAGNPLIGSQRPGDWICPGCMDHQFAKNTTCRRCGTPNPSLGMGAGMSEPSNNPEVEHFLASNSVEPHAATQFRGLPAHVQTLVMSRGSLAGARDPTAVLMARMRQAKSGEMQSGRSTNHQEPKEGDWYCPNCNDLQFKRNNICRNCQTPKPAGAGMPGAAAAGFGAAAGFGAAAGWAASAGWPAAAFDDGSLSLDSRSEGGL	743	0.436	-	-0.023	42	N
Non-plastid	CAMPEP_0188872904	0.3695	44	N	XQFLAVWRIQLPSPLVADVGIAHTSSSSTAVSIVLLTKAHTVHRVQIVLNLPEPDVVRRASTACSLPSPPSSFCALDEDFVAIGCFDGTLHAFRLYQGDGSFEMRCRAEYEFTDSSYLQRIIHSWCQPTPPRVLALASLGHSRGNAGAAGFRLLCFSVDGQLRLWEAHERRSRLVTAVQIPMSVAHSIVDTGTNMQVNPSRTKACLVWGTAVYLIDIPMAGSTQNLTANAVEPPFAGASPSLVTLSDSMLWSFWGAQSREQLFYCDISGEEREGSFWQTRALDSNQAHASEVEIRRVVTEGCDAIAGPSQHNIVFTLFQQQDVWRAEEDGFDVLHLAETLEHRKQQAETAQHEEPVDIGSSYNDQFDRDSSIEDLVMRWWVNRIFLPSRYSSSVLASAIKTMSESLPGDPKTPAHEDSKSTVEALLRRHAAAQMKKAASAEPFTWQPQKQQEVVKSPLDIAIVIAHAARAFLSVCDEVWRRRHQVCGLGLSSVWAQHSWFPAGELPEEQANAEASVNACPMLLCHGGVSCIRAVHSWSERWWVTLHLSRDLSNYERMELDDVLRFSHLDEWKLCVTAWFLAQCIGNSNLAFAISLLHRHTLPSSSLQRFKEDVPTHLAAHVKRCLECRRDPSDRTALDTIKHVLDSICHPHDHQVHIFERTLDPLRGKWIEQGHAIQAHSASWQGPEMCLSDIFRGNIAVSECEYICVAMRDLLLLCVYTAEIEPVEIEPVDRRSADVRPAWQDLMKVLDEHLPTYLSLYCSMKLELHRPAGGTLTGQRPAEKSFAVRGCQLWASMFRTVSHGSSWSVRAPVASFRKLHFAMQLLRCNAWDALRWWNRYEHRDGVVSYLAACDFMATKHFAAAREAFLYAENIADVLTDCLQYAGMNLADAVLRTTGEVPAEIVYCVHVSKLFGSRGHQPSEYFFIKRAAELADQSSNNRLKQVLCAIAFDKAVEMEDWTDAKDMLNRIDDFEPHLRVLGQKLRSTGRIDLMMQLHEKHRMFFLDHLREHASTSTPTVGSDSLACYNLLYALHFASQEYARAATTAYLLYCELRRPLEESMGDELRSTGFESLSWFRRGDCNSNPHEVPRRSSLLSGEGAPPRLQGVTLSRTFERAWPLLEQQRNALLMLITALSLTPQKLLVMTPHQANDVNMTDAAQPGMRSAADYASENLTTLKDWFSVADGTGKDSVISLAEVEKLLVTVEAYMICSGSSISGGSELCSPAHAARTVASLGLLGLALQLASAHDLDLWQFAFQPFTQLCVEVQQNRESDKVAKLASAAAGPAQAYMFIRSDGCEPLCHNGDMCSALWQTLERGLVAVSRLLLPAAAVAHGAAAGPVANCARLYSLVADEVLSLRSGQRLPRFLVSELSKGVSWVSLLRLYMRHSCVEDAVELLAEQLRRCQRPAQARDQFIILQDFPVSLVVQLRNGICEQLGKKTGCSSECLKTLDGILTQFQRLLQEDSX	XQFLAVWRIQLPSPLVADVGIAHTSSSSTAVSIVLLTKAHTVHRVQIVLNLPEPDVVRRASTACSLPSPPSSFCALDEDFVAIGCFDGTLHAFRLYQGDGSFEMRCRAEYEFTDSSYLQRIIHSWCQPTPPRVLALASLGHSRGNAGAAGFRLLCFSVDGQLRLWEAHERRSRLVTAVQIPMSVAHSIVDTGTNMQVNPSRTKACLVWGTAVYLIDIPMAGSTQNLTANAVEPPFAGASPSLVTLSDSMLWSFWGAQSREQLFYCDISGEEREGSFWQTRALDSNQAHASEVEIRRVVTEGCDAIAGPSQHNIVFTLFQQQDVWRAEEDGFDVLHLAETLEHRKQQAETAQHEEPVDIGSSYNDQFDRDSSIEDLVMRWWVNRIFLPSRYSSSVLASAIKTMSESLPGDPKTPAHEDSKSTVEALLRRHAAAQMKKAASAEPFTWQPQKQQEVVKSPLDIAIVIAHAARAFLSVCDEVWRRRHQVCGLGLSSVWAQHSWFPAGELPEEQANAEASVNACPMLLCHGGVSCIRAVHSWSERWWVTLHLSRDLSNYERMELDDVLRFSHLDEWKLCVTAWFLAQCIGNSNLAFAISLLHRHTLPSSSLQRFKEDVPTHLAAHVKRCLECRRDPSDRTALDTIKHVLDSICHPHDHQVHIFERTLDPLRGKWIEQGHAIQAHSASWQGPEMCLSDIFRGNIAVSECEYICVAMRDLLLLCVYTAEIEPVEIEPVDRRSADVRPAWQDLMKVLDEHLPTYLSLYCSMKLELHRPAGGTLTGQRPAEKSFAVRGCQLWASMFRTVSHGSSWSVRAPVASFRKLHFAMQLLRCNAWDALRWWNRYEHRDGVVSYLAACDFMATKHFAAAREAFLYAENIADVLTDCLQYAGMNLADAVLRTTGEVPAEIVYCVHVSKLFGSRGHQPSEYFFIKRAAELADQSSNNRLKQVLCAIAFDKAVEMEDWTDAKDMLNRIDDFEPHLRVLGQKLRSTGRIDLMMQLHEKHRMFFLDHLREHASTSTPTVGSDSLACYNLLYALHFASQEYARAATTAYLLYCELRRPLEESMGDELRSTGFESLSWFRRGDCNSNPHEVPRRSSLLSGEGAPPRLQGVTLSRTFERAWPLLEQQRNALLMLITALSLTPQKLLVMTPHQANDVNMTDAAQPGMRSAADYASENLTTLKDWFSVADGTGKDSVISLAEVEKLLVTVEAYMICSGSSISGGSELCSPAHAARTVASLGLLGLALQLASAHDLDLWQFAFQPFTQLCVEVQQNRESDKVAKLASAAAGPAQAYMFIRSDGCEPLCHNGDMCSALWQTLERGLVAVSRLLLPAAAVAHGAAAGPVANCARLYSLVADEVLSLRSGQRLPRFLVSELSKGVSWVSLLRLYMRHSCVEDAVELLAEQLRRCQRPAQARDQFIILQDFPVSLVVQLRNGICEQLGKKTGCSSECLKTLDGILTQFQRLLQEDSX	1466	0.525	Y	2.026	58	N
Non-plastid	CAMPEP_0188873226	0.0000	25	N	MFRNPGRKPELIIPQARQASRDAERARIQKKEEEAAEVEDSDSEEDEQLGQAPRISDYLKFNRKKPYEEKENYRQTYAKLYAKGYHPDLTHSSERMVVKFLVSFDEKIRLAGRERIKRVVVLGCSHGLGTWQLFTNGYTVWGVDVSSQAIDMATKTRGRTCGPGDEPCFIRASLTNLPFDDGHFDAGVSADVFEHLMPEDVPRLVAEISRVVRHSLFLQISIGPDTTTKPKEDLHRTQRGPKWWREKFEKVGWRVHRDESKT	MFRNPGRKPELIIPQARQASRDAERARIQKKEEEAAEVEDSDSEEDEQLGQAPRISDYLKFNRKKPYEEKENYRQTYAKLYAKGYHPDLTHSSERMVVKFLVSFDEKIRLAGRERIKRVVVLGCSHGLGTWQLFTNGYTVWGVDVSSQAIDMATKTRGRTCGPGDEPCFIRASLTNLPFDDGHFDAGVSADVFEHLMPEDVPRLVAEISRVVRHSLFLQISIGPDTTTKPKEDLHRTQRGPKWWREKFEKVGWRVHRDESKT	262	0.432	-	2.948	17	N
Non-plastid	CAMPEP_0188873800	0.0000	47	N	XGPPKIRQQVTGTKGRRFFKLVACNQRDPRDGKHMEVLGSYAPKVDTGVKEIRLRFSRVKFWLGVGAEFNPGTRQLLSLSGLIPTPPPLFGRRTKGHYDKLQEVLAKRQEAHQSAVEEYHKHAGAKGVHPR	XGPPKIRQQVTGTKGRRFFKLVACNQRDPRDGKHMEVLGSYAPKVDTGVKEIRLRFSRVKFWLGVGAEFNPGTRQLLSLSGLIPTPPPLFGRRTKGHYDKLQEVLAKRQEAHQSAVEEYHKHAGAKGVHPR	131	0.462	-	1.961	7	N
Non-plastid	CAMPEP_0188875028	0.0000	49	N	XEWAAEIALRSNASSENIADIYRQHGDALFEKRAYDQALAVYTKTVDLGLPLEPSYIVERYLDAQRIGHVAQYLKRLHERNMAEREHTALLLKCYTKLKDFSTLEEFLETTPVSQYDPSTAIGVLEAAGYYGLAGAIAQKVNQHDDWVRISLEHFKIYPQTVNFLRSLPRPEASKILLDYGRVLMRHAPKETIELVQELCGLSFGNVPCEPPQDGPHVDDFLPIFVDDLAQLEGFLRGILLAPGGCMLPQAEAERLFPTLLELLVRSYQQLMEVQESAPAAAEVPAAERAASKPADEPRVRALHDEIMKLIRQYSSKQALASTLMLCQTYGFVDGFFHAAEGLGRYQLLMNWCFEQRDAKRLLQVCKENGAYDQSLWVQALSFLAVDESDPMEEIGEVLRHIEESDLMPLLMVIQTLQQNPRIGVDAVRSYMQGQFRRLSESVDTSRGKARQDRQEIERMQQEIVALRTRAQEFQNTKCFQCGLTLEVPAVHFFCAHSYHSYCMPADGRCPKCSSEALPKITLKEQREAQARNTEDFFKYLQGGGGEGGVQAMGEW	XEWAAEIALRSNASSENIADIYRQHGDALFEKRAYDQALAVYTKTVDLGLPLEPSYIVERYLDAQRIGHVAQYLKRLHERNMAEREHTALLLKCYTKLKDFSTLEEFLETTPVSQYDPSTAIGVLEAAGYYGLAGAIAQKVNQHDDWVRISLEHFKIYPQTVNFLRSLPRPEASKILLDYGRVLMRHAPKETIELVQELCGLSFGNVPCEPPQDGPHVDDFLPIFVDDLAQLEGFLRGILLAPGGCMLPQAEAERLFPTLLELLVRSYQQLMEVQESAPAAAEVPAAERAASKPADEPRVRALHDEIMKLIRQYSSKQALASTLMLCQTYGFVDGFFHAAEGLGRYQLLMNWCFEQRDAKRLLQVCKENGAYDQSLWVQALSFLAVDESDPMEEIGEVLRHIEESDLMPLLMVIQTLQQNPRIGVDAVRSYMQGQFRRLSESVDTSRGKARQDRQEIERMQQEIVALRTRAQEFQNTKCFQCGLTLEVPAVHFFCAHSYHSYCMPADGRCPKCSSEALPKITLKEQREAQARNTEDFFKYLQGGGGEGGVQAMGEW	556	0.427	-	4.533	10	N
Non-plastid	CAMPEP_0188875932	0.4346	19	N	XSAVVVAVAFLVGIGGLEDKLCHLRTVAQALKTLNAMDQSDFDAFFNSYDVFDAPQNNASDEVKVNSVYKVLVPLMGLGSLTKFYIPPVVDASKNSFKYLNHNQVLFEQKMADILSLRPGKVALDIGCGQGLIADTVQEHTGAKIIGINISPEQLETARSNAKSKGKLGKVLEFDKVSMNDDPLPYPDNTFDAVYIMQAVTYVHNPKRLMKEVRRILKPGGMFSDLSIVTLDKYNPDNQTQYRMLQNAKRVSVVPTFRPRQVYEDACTSNGFSLNFSKNLGHADMGQAAKDYFSPFGDVMKYLNSLGLISTRLMASMDRMNQYGEDFIQGDREELFTINYWIVCQAPL	XSAVVVAVAFLVGIGGLEDKLCHLRTVAQALKTLNAMDQSDFDAFFNSYDVFDAPQNNASDEVKVNSVYKVLVPLMGLGSLTKFYIPPVVDASKNSFKYLNHNQVLFEQKMADILSLRPGKVALDIGCGQGLIADTVQEHTGAKIIGINISPEQLETARSNAKSKGKLGKVLEFDKVSMNDDPLPYPDNTFDAVYIMQAVTYVHNPKRLMKEVRRILKPGGMFSDLSIVTLDKYNPDNQTQYRMLQNAKRVSVVPTFRPRQVYEDACTSNGFSLNFSKNLGHADMGQAAKDYFSPFGDVMKYLNSLGLISTRLMASMDRMNQYGEDFIQGDREELFTINYWIVCQAPL	348	0.442	-	0.896	74	N
Non-plastid	CAMPEP_0188876710	0.4241	39	N	VKGRADAWQFCWELFVQRERLEVKFWCLQTITSVIPTLAAEFRSELRRRLLSWLQTVGSSKKEDVAIRNKIALVYVGLLKADYPAAWPGGWRDLIALLDSGPILLDLFLKVLVIFDQEVLSHEAPRNEEERNLSQLIKGAMKEGDLGHLVECWYKILVTFQGTAPELVTDCLRVIAAYSVWIEVSLVANERFFDAFCNLISEAGPSSKEACDCLGAIIEKKLEPAKKVHMLTELSVLQRLHGCLHSDASVVVDLALIEKEAELANSLAEAVLEAYEELRWQPAREAAALAEAAWELITALMPSIFRFFAHEEFQMADSVEPFLTQLFTKVKAYTANASADPDLGPCHVVSQEQMRPIMRQTLQLIVRRIVYPDWFQHNDVSCEDDEQHLNFLEFRRSLTKMYKRIFTLEEQMGLEFVQASIAQLTQQLHAVRPMEVEAVLHLFKEAGDIVKDLVQHLKARGPLVACFLQLVDCEMLVKADHWAVQLGLLEIYVRYVKIFAIHADLFTRYGERVLEAFIGSQGLRASDPRVVTRACFMFGRFVKMARAQVAPFTMHVYEALQGLMVVPYIPSTLRPAQSNGQLPKVVVKGTLKTEDRGCLFEAIAMLIVCLPAEQMRPALQTVLKAPAGNLAEILNMAPARLATDVQGYVAWSAESIEAVAAVSKAFSAQQAITAPDWEEVLVLVARVLESLAMKQEVQQAAACATSTTTGMSRGRGTPADLWHAALFLSRRMVEILGDQFLRPLDTLLPMLCTSADQADLTELLIFAHHAASHLKAQELFQKWFSMLFTRAYEVWKQMPEDSEQCKREKQELGCALLQLLKECGQKCPVVLLEPVMLQSGPSRHGQDVLHFLLLCLQDPAELRALLLAAATWSALLDVAIGSANTQEALAVLPLAKLMQQLLWSVARMDYNDVQAQRVLSEAAVVLRCLTSVRLLPQGAQQQAAGALEQALVGALPGLQSAEGPRRLYEALAQECSLKEIRAVX	VKGRADAWQFCWELFVQRERLEVKFWCLQTITSVIPTLAAEFRSELRRRLLSWLQTVGSSKKEDVAIRNKIALVYVGLLKADYPAAWPGGWRDLIALLDSGPILLDLFLKVLVIFDQEVLSHEAPRNEEERNLSQLIKGAMKEGDLGHLVECWYKILVTFQGTAPELVTDCLRVIAAYSVWIEVSLVANERFFDAFCNLISEAGPSSKEACDCLGAIIEKKLEPAKKVHMLTELSVLQRLHGCLHSDASVVVDLALIEKEAELANSLAEAVLEAYEELRWQPAREAAALAEAAWELITALMPSIFRFFAHEEFQMADSVEPFLTQLFTKVKAYTANASADPDLGPCHVVSQEQMRPIMRQTLQLIVRRIVYPDWFQHNDVSCEDDEQHLNFLEFRRSLTKMYKRIFTLEEQMGLEFVQASIAQLTQQLHAVRPMEVEAVLHLFKEAGDIVKDLVQHLKARGPLVACFLQLVDCEMLVKADHWAVQLGLLEIYVRYVKIFAIHADLFTRYGERVLEAFIGSQGLRASDPRVVTRACFMFGRFVKMARAQVAPFTMHVYEALQGLMVVPYIPSTLRPAQSNGQLPKVVVKGTLKTEDRGCLFEAIAMLIVCLPAEQMRPALQTVLKAPAGNLAEILNMAPARLATDVQGYVAWSAESIEAVAAVSKAFSAQQAITAPDWEEVLVLVARVLESLAMKQEVQQAAACATSTTTGMSRGRGTPADLWHAALFLSRRMVEILGDQFLRPLDTLLPMLCTSADQADLTELLIFAHHAASHLKAQELFQKWFSMLFTRAYEVWKQMPEDSEQCKREKQELGCALLQLLKECGQKCPVVLLEPVMLQSGPSRHGQDVLHFLLLCLQDPAELRALLLAAATWSALLDVAIGSANTQEALAVLPLAKLMQQLLWSVARMDYNDVQAQRVLSEAAVVLRCLTSVRLLPQGAQQQAAGALEQALVGALPGLQSAEGPRRLYEALAQECSLKEIRAVX	984	0.437	-	4.597	57	N
Non-plastid	CAMPEP_0188878580	0.4164	53	N	XCISHALQARSLHVLMAAEVVNVQGLDAEKDVEEEDALSSSSCAAGGVTASTASGSGGPESGHDAAEVDLTSTPTAQKHPLQSTWCLWVLLHSHSAKDDWQNSQMNVASFDSVEDFWRLFNNIKRPSRLGVVDFSIFKKDVAPAWEDDTCRHGGRWIAKIDKMRPQDFDELWLTLILTVIGEEMSQEGQCVCGAVVSCRTKNSKMAVWISEREEAKAMPVGYAFRKVLQDAGHSGSLAFEGFDRTEKVAFSI	XCISHALQARSLHVLMAAEVVNVQGLDAEKDVEEEDALSSSSCAAGGVTASTASGSGGPESGHDAAEVDLTSTPTAQKHPLQSTWCLWVLLHSHSAKDDWQNSQMNVASFDSVEDFWRLFNNIKRPSRLGVVDFSIFKKDVAPAWEDDTCRHGGRWIAKIDKMRPQDFDELWLTLILTVIGEEMSQEGQCVCGAVVSCRTKNSKMAVWISEREEAKAMPVGYAFRKVLQDAGHSGSLAFEGFDRTEKVAFSI	252	0.439	-	9.026	49	N
Non-plastid	CAMPEP_0188880766	0.2301	17	N	XRAGLCFAQPMVDPALSGLVDQIRADARVKLLDLLDEIAGRKALVLDSTVVGPLDLIVNPSDLKDHGVQNWYKLTDQPVTSDCAQMIFLVRSARVEQVDWIAAQILSDESQSKDRTYVVIFVPRQTDQCLERLARGNVRANVRIAEYGLHFFPFDKDILSMEAPGLFHDFHVQGDPSSPFYAAKALMFLQSEFGVIPQVHSIGGAGKCVVDIMQRLRKEEDTSEAQKNPQTSRDISQPGIPPVAPHATQKERAGSTQSPKIHEVILIDRRVDLFSVLCSQFTYQALIDMVFGVTNNSADLSSTDWAKERNSTVRLSPDDKFYQEIRDLHIDKLGLILNEHAKLIQTTYQEKDNVKTANEMAEYIKKFKTVQSAHPLLELHINLASHLKEVIQSEDYKSRLRVEDDITSAENALESIEDYIDDQKPFHEVLRLLCLYSLVNNGIKAKHLDQLKRSIVQAYGFEHLLTLCNAERVGILRYHQGKSAWESIKKRFNLMVEDVNTEKDISYAYGGYAPLSIRLVQMARSSSKGWLAHKDALSLLPGPAQELQQTTDQPDGPSVVLVCFLGGVTYGEIAALRKLSEIEEGRRKFLIVTTEFXKREEALSLTAVRAGLQSAASGVEESKTAGTEERFRILARW	XRAGLCFAQPMVDPALSGLVDQIRADARVKLLDLLDEIAGRKALVLDSTVVGPLDLIVNPSDLKDHGVQNWYKLTDQPVTSDCAQMIFLVRSARVEQVDWIAAQILSDESQSKDRTYVVIFVPRQTDQCLERLARGNVRANVRIAEYGLHFFPFDKDILSMEAPGLFHDFHVQGDPSSPFYAAKALMFLQSEFGVIPQVHSIGGAGKCVVDIMQRLRKEEDTSEAQKNPQTSRDISQPGIPPVAPHATQKERAGSTQSPKIHEVILIDRRVDLFSVLCSQFTYQALIDMVFGVTNNSADLSSTDWAKERNSTVRLSPDDKFYQEIRDLHIDKLGLILNEHAKLIQTTYQEKDNVKTANEMAEYIKKFKTVQSAHPLLELHINLASHLKEVIQSEDYKSRLRVEDDITSAENALESIEDYIDDQKPFHEVLRLLCLYSLVNNGIKAKHLDQLKRSIVQAYGFEHLLTLCNAERVGILRYHQGKSAWESIKKRFNLMVEDVNTEKDISYAYGGYAPLSIRLVQMARSSSKGWLAHKDALSLLPGPAQELQQTTDQPDGPSVVLVCFLGGVTYGEIAALRKLSEIEEGRRKFLIVTTEFXKREEALSLTAVRAGLQSAASGVEESKTAGTEERFRILARW	637	0.431	-	10.307	24	N
Non-plastid	CAMPEP_0188881112	0.0000	41	N	MTAAAQRKLQKDIEVALKKVDDGIDEFSHVWEQATTASNNSQKEKLGEELKKSINKLQRLRVQIREWIGQTDIKNNSKEKLEDARRRIENDMQRFKEFERDLKTKAFSSCALAKADELELAEAEKMKYQEWLTSTIQTLNEQLEEFEADLEILGNKKSLSSDERSRSAQLKDSQEKHQWHIKKLEQILRALDNDALDVTDLAIVRESVEVYIENHHDPEYPHDEALYDCFDLAAYEDHSTKPRTPSMDVTKEGGSTPGKDEPPKKGKDKEKRKKDEKKDKKKEDKKATTPNSSGGASNKSANSGRSADAKAAATEPRGDGKDKQEPPEEEETKVQSDQLLLGGEAEEFVCKICQTHVVGCGPKLTNCSHLFCGDCLGQWFAAHPDSQTWAQRAKAAGPERVVPCPVCKQPLNEKRDLYPVCGATSRSENLLLWRMLSSLKIMCINHSRMRPDGRCDWIGEYGQYQKHIQRCGQNVDGPASPSPQAAPVSASLQAAVPAVSTDSRRGDGGDSAVATPVAAEKSPAGAERSPHMAKASAGKSFAEMSPKVSPSSATAPPQASAAPRGAPAKDRAAEEREAARKRERELAQAEAARVEA	MTAAAQRKLQKDIEVALKKVDDGIDEFSHVWEQATTASNNSQKEKLGEELKKSINKLQRLRVQIREWIGQTDIKNNSKEKLEDARRRIENDMQRFKEFERDLKTKAFSSCALAKADELELAEAEKMKYQEWLTSTIQTLNEQLEEFEADLEILGNKKSLSSDERSRSAQLKDSQEKHQWHIKKLEQILRALDNDALDVTDLAIVRESVEVYIENHHDPEYPHDEALYDCFDLAAYEDHSTKPRTPSMDVTKEGGSTPGKDEPPKKGKDKEKRKKDEKKDKKKEDKKATTPNSSGGASNKSANSGRSADAKAAATEPRGDGKDKQEPPEEEETKVQSDQLLLGGEAEEFVCKICQTHVVGCGPKLTNCSHLFCGDCLGQWFAAHPDSQTWAQRAKAAGPERVVPCPVCKQPLNEKRDLYPVCGATSRSENLLLWRMLSSLKIMCINHSRMRPDGRCDWIGEYGQYQKHIQRCGQNVDGPASPSPQAAPVSASLQAAVPAVSTDSRRGDGGDSAVATPVAAEKSPAGAERSPHMAKASAGKSFAEMSPKVSPSSATAPPQASAAPRGAPAKDRAAEEREAARKRERELAQAEAARVEA	596	0.430	-	3.467	36	N
Non-plastid	CAMPEP_0188882076	0.0854	33	N	LVRRAGLAPMQQQDEVRLQQLCQLFELAGNADNQVQYQVMTTLNQCSQWPDFNRCLATVFAKMPVHEVVRQRAGLVLKENLKRSRADFDYVLMVALAAISDPSRAIRHTAGTVITTVVTEVGIRACFQSIDKLADCLGDANVDVVEGSFNALNKVCEDGVSMLKQYCEARSEETEPFVKICRDRLLPRILEYCTPAAPEFARVNAIECLNHFALNGMFQDSKYHLLMPFSERYVQALGVLANDKNAAVLQHVCKGFVYVVEGGWACLTEQTCPVVLQFMLTASQHPEYTVRLEALEVWTPCTNHDSLKQLVKPMLPELVPVLLANMVYSSHDYMGMEKSLLEDDNAAQPDLIEDIRPRFHKEQGDDADDENGKGGVAWGDEWTARKAAASSLDELASAFQHDMLQIVLPLIEQKLQDPNWEVQESGVLALGAIAYGCMDGLVNFLPRVIEMLLQACQAPKPLLRSISCWCTSRFSEWICHHSNPNREQVLNLVLQALLQRILDKNKRVQEAACSAFATLEEEARDDLVPYLDNIVDTLVRAFQYYQAKNLLILYDAVGTLAISVGSDLAQPKYVQALLEPLMQKFDSVADGDRALIALFECLATLAPNVGPAMLPVVPRIVQRCIRLTLESARAAQMWQQNPNEFEKPDREVMAASIDLLSSIAEGLQDRVKEVLAQQNFIVVIPECLRDTALQVKQSAFALMGDCAKSCIEYLLPFLPQLLPLCAQSLELNSSASVSNNASWAIGEVCLKVHPDVMAPYLGQVVEPLVNILHRNRSGGQLLDQNVCITLGRLGLVCGPQMGKMFGEFARRWCLVMKGTKPDDEKVTAFQGLYSLIKANPQACQTCVPELIGAICSFSPAPRILEPGFREILDWYKKTLGANWPVIHGQLPNDTKMLLNNMYGLHSGV	LVRRAGLAPMQQQDEVRLQQLCQLFELAGNADNQVQYQVMTTLNQCSQWPDFNRCLATVFAKMPVHEVVRQRAGLVLKENLKRSRADFDYVLMVALAAISDPSRAIRHTAGTVITTVVTEVGIRACFQSIDKLADCLGDANVDVVEGSFNALNKVCEDGVSMLKQYCEARSEETEPFVKICRDRLLPRILEYCTPAAPEFARVNAIECLNHFALNGMFQDSKYHLLMPFSERYVQALGVLANDKNAAVLQHVCKGFVYVVEGGWACLTEQTCPVVLQFMLTASQHPEYTVRLEALEVWTPCTNHDSLKQLVKPMLPELVPVLLANMVYSSHDYMGMEKSLLEDDNAAQPDLIEDIRPRFHKEQGDDADDENGKGGVAWGDEWTARKAAASSLDELASAFQHDMLQIVLPLIEQKLQDPNWEVQESGVLALGAIAYGCMDGLVNFLPRVIEMLLQACQAPKPLLRSISCWCTSRFSEWICHHSNPNREQVLNLVLQALLQRILDKNKRVQEAACSAFATLEEEARDDLVPYLDNIVDTLVRAFQYYQAKNLLILYDAVGTLAISVGSDLAQPKYVQALLEPLMQKFDSVADGDRALIALFECLATLAPNVGPAMLPVVPRIVQRCIRLTLESARAAQMWQQNPNEFEKPDREVMAASIDLLSSIAEGLQDRVKEVLAQQNFIVVIPECLRDTALQVKQSAFALMGDCAKSCIEYLLPFLPQLLPLCAQSLELNSSASVSNNASWAIGEVCLKVHPDVMAPYLGQVVEPLVNILHRNRSGGQLLDQNVCITLGRLGLVCGPQMGKMFGEFARRWCLVMKGTKPDDEKVTAFQGLYSLIKANPQACQTCVPELIGAICSFSPAPRILEPGFREILDWYKKTLGANWPVIHGQLPNDTKMLLNNMYGLHSGV	908	0.452	-	1.711	60	N
Non-plastid	CAMPEP_0188882874	0.0488	51	N	MDGGVRQSKDAKTQEPALVNHADAKGAEEDLPQEVPASSTEVPVNSTGASARPEPVLQEQFIAIDVECVATGTSHSDRALGSVAAVDENEQTIFFEYVKPDVPVRSCLTQLTGIQPVHLTTARSAAEVVNDLKRMMHPLITVIVGQSVESDIKWLGLREGVDFKRIEDTAHIFRLPRPADPRKYQWFSLRHICIHVLGEDPHPGTHSPIEDARFAMRLVNRYGRGRRSEAELQRIREGLARAPPTPSFASQVPFIDGCEVSKTSARFYQPPTYCAPVYSVPAYGSESLRGAPPMMITRTPMPSX	MDGGVRQSKDAKTQEPALVNHADAKGAEEDLPQEVPASSTEVPVNSTGASARPEPVLQEQFIAIDVECVATGTSHSDRALGSVAAVDENEQTIFFEYVKPDVPVRSCLTQLTGIQPVHLTTARSAAEVVNDLKRMMHPLITVIVGQSVESDIKWLGLREGVDFKRIEDTAHIFRLPRPADPRKYQWFSLRHICIHVLGEDPHPGTHSPIEDARFAMRLVNRYGRGRRSEAELQRIREGLARAPPTPSFASQVPFIDGCEVSKTSARFYQPPTYCAPVYSVPAYGSESLRGAPPMMITRTPMPSX	304	0.433	-	6.533	6	N
Non-plastid	CAMPEP_0188883372	0.5604	26	Y	LRSTAPQIAGARDGALLQRAAFGSVSGAQRVTRQVKALSFREAGHSVVCVRSRSNLTWRERERLEDGELNTWWIAAGLMGVFGAVWAFIPLYKMYCQATGQGQATAEVQKDYTAPPAPDSKAGKRLITVDFAGTVHDALPWEFVPQQKRMTVGLGETALAFYRAKNNSKRPIIGVSVYHMLPAEAGLYFNKIQCFCFDEQLINPEEEVDLPIFFFIDPLMLEDSRFDHIKEITLSYLFFESDSELPEEYADYLKASRSSQNPALLPAAV	XWLIAHDVQTWLPSGAAAAPLQGAAALRSTAPQIAGARDGALLQRAAFGSVSGAQRVTRQVKALSFREAGHSVVCVRSRSNLTWRERERLEDGELNTWWIAAGLMGVFGAVWAFIPLYKMYCQATGQGQATAEVQKDYTAPPAPDSKAGKRLITVDFAGTVHDALPWEFVPQQKRMTVGLGETALAFYRAKNNSKRPIIGVSVYHMLPAEAGLYFNKIQCFCFDEQLINPEEEVDLPIFFFIDPLMLEDSRFDHIKEITLSYLFFESDSELPEEYADYLKASRSSQNPALLPAAV	269	0.550	Y	2.631	48	Y
Non-plastid	CAMPEP_0188884882	0.0000	39	N	STDLVKEKGLKRMWKSATVFDRERALRSATSTVRSQMEGANFRTPILLKNIPKAVPSWKQPIVIARHVFADQYRATDIPVEKGSKVQLLITHPDGYTRKTLDIHSYDGTDGIALAMYNETEKMKGFAHACFKRALDIKMPVYLAAKHSLLRDYDGALVQIFEDIYAAEYREEFEDKGIWYQTTNIDRMVAFTMRSEGGFVLACKGYEGAMLAEMMATGFGSEELMNSVVLSPDGKTMLAESFHPGTTGYKEERPELNPLSCIFAWIRGLQHRAKLDGNFELKTFADNLESASIETVEAGKITRDLVVGEGAQGAFLSSEELVDAIAYALQDKLIRGAKIIYTLTDEAPMLATYAFLPIVQAFTKKHGIEIELKDISVAGRVISTFSDYLPAEQVQGDALSELGELATKPQANIVKLPNISASVPQLTACIEELRSHGYAIPSYPAEPQNAEEKEIKEKYSKILGSAVNPVLREGNSDRRAADPVKRYAQAHPHSMGKWRPDSKTHVAHMTSGDFYESEKSIVVDQACDVRIELVGTDDTVTVLKAKTQLVPGEVIDGSFMSTRQLREFYKHEIADAKEQNILLSLHLKATMMKVSDPIMFGHMVEVFFEDVFHKHGQTFRDLGVDTSNGFGNVLQKIASLPAVKRAAIEADIEDVFARQPRLAMVDSEKGITNLHVPSDVIIDASMPAMIRSSGRMWSPDNTLEDTKALVPDRCYASIYHEVIEDCKANGAFNPATMGSVPNVGLMAQKAEEYGSHDKTFILHKAGKVRVVRSDTRQVFMEHTVEKGDIWRMCQTKDTPIQDWVKLAVSRARSTGSKTIFWLDPARGHDATMIAKVNQALQKYDTRDLDIDIMSPARACRLSCERARQGLDTISVTGNVLRDYNTDLFPILELGTSAKMLSIVPMLAGGGMYETGAGGSAPKHVEQLVNENHLRWDSLGEYLALAVSLDDLATKTKNRKTKIMAECLDRATGTFLEENKNPSRKTGELDNRGSHFYLSLYWARALAEQNLDTELKSQFSRIASELEANETIIIKDLLQCQGKSVDIGGYYHPDPIKAEAVMRPSKVFNAILTLGENW	STDLVKEKGLKRMWKSATVFDRERALRSATSTVRSQMEGANFRTPILLKNIPKAVPSWKQPIVIARHVFADQYRATDIPVEKGSKVQLLITHPDGYTRKTLDIHSYDGTDGIALAMYNETEKMKGFAHACFKRALDIKMPVYLAAKHSLLRDYDGALVQIFEDIYAAEYREEFEDKGIWYQTTNIDRMVAFTMRSEGGFVLACKGYEGAMLAEMMATGFGSEELMNSVVLSPDGKTMLAESFHPGTTGYKEERPELNPLSCIFAWIRGLQHRAKLDGNFELKTFADNLESASIETVEAGKITRDLVVGEGAQGAFLSSEELVDAIAYALQDKLIRGAKIIYTLTDEAPMLATYAFLPIVQAFTKKHGIEIELKDISVAGRVISTFSDYLPAEQVQGDALSELGELATKPQANIVKLPNISASVPQLTACIEELRSHGYAIPSYPAEPQNAEEKEIKEKYSKILGSAVNPVLREGNSDRRAADPVKRYAQAHPHSMGKWRPDSKTHVAHMTSGDFYESEKSIVVDQACDVRIELVGTDDTVTVLKAKTQLVPGEVIDGSFMSTRQLREFYKHEIADAKEQNILLSLHLKATMMKVSDPIMFGHMVEVFFEDVFHKHGQTFRDLGVDTSNGFGNVLQKIASLPAVKRAAIEADIEDVFARQPRLAMVDSEKGITNLHVPSDVIIDASMPAMIRSSGRMWSPDNTLEDTKALVPDRCYASIYHEVIEDCKANGAFNPATMGSVPNVGLMAQKAEEYGSHDKTFILHKAGKVRVVRSDTRQVFMEHTVEKGDIWRMCQTKDTPIQDWVKLAVSRARSTGSKTIFWLDPARGHDATMIAKVNQALQKYDTRDLDIDIMSPARACRLSCERARQGLDTISVTGNVLRDYNTDLFPILELGTSAKMLSIVPMLAGGGMYETGAGGSAPKHVEQLVNENHLRWDSLGEYLALAVSLDDLATKTKNRKTKIMAECLDRATGTFLEENKNPSRKTGELDNRGSHFYLSLYWARALAEQNLDTELKSQFSRIASELEANETIIIKDLLQCQGKSVDIGGYYHPDPIKAEAVMRPSKVFNAILTLGENW	1077	0.481	-	10.256	34	N
Non-plastid	CAMPEP_0188885378	0.0471	50	N	XADGVGDVHMSSAEEAVSAEQPPSEDVGPAGHGTLTVKSFAGFDLYQADSGFLGDVSDPYVVCRVGDSEQRTTTIKNNLNPVWKDEEFTFQVDSSNPSQQLLQLKVMDANNFRSDVFLGSLEIDIFTLARGQATRIRQKLKDINTGEIEFEICLQPEQAASGTSSAAPGDTAPEPASVEAAASGTSSTAPVVTTAEPAGVEAAPAETVGAGEKQAAGDEETAASTTTPPAIAISEEHHAPSDFLRWRMQRDAADVAPSSFLQFEMKKRRAVAEANVEADSSMAPGVAVQSTTPAVASPIDSSSAVKSGDPVQPAAVHFEPPPEGVDWANRWAEIENTMRHLEDERDALKLENTRLNEKCLAQAVAAKQQAQMPLPDTEELQKLREDHSKSSTLAESRMNDVVAERNKCARLSQELQSKISDLAKLSTEKFQAQYEKSVAESELLPLREERDRLIFERRERDKLIDELRNENSVLADEKNKLFLDKARVQRELAGERDAARADAQFQSQEAEKARDGERTARNEAADAKQSLRECRESCDDELACQEAKYKLQREQLDREHELRESAQKQISEFKSSRDASEKALHNANAEMARLHVKVDELQKALNTLETEHEELLRKHVQVTEAAAAETGAEDADASLEDMLPGEFPSLTALVREVTTSRSEILKLKQDKEQLQEVLADVEREVRARYPALLSQREEVERLRRVANQLTHQNEGLLANVQSAERGHREAGLHAKQKERSAQILEAHARDMARQLAVLVHENRKLTGQAPALLPGSDLQALEEDRKAFRSVQDLTEQNESLRKSVARLTEECETAAQRELKEMREEHNQQVERWQQHLEEKGEHLKALVDTNKRLTEERDDAQRKLKEKQVAASQAGAPADGAEGDAPADGSGQHRELVPAKHLQTVREEFTKFSDHMRKENKEARESELKAREELAETRGRHRSETSRADRAEMQLGDSTKQLEEKRSKIEALERRLAALEDKSRREEELVHELEAQLGQMRRDKDLVEMQLKLERSKAEGLENKNNSLLAQKATTEQRMLDIQGRMLQEADGYKKMKDDLEESYKSREDLLREQVSLAEQRHGDLQQTVREITAARIERETQAADARTQLAQVEGSRVLLEKQIVEIKYELDQHRAEAARKTRRGAEVAAEAEEQLRQSVAAREKDPEIVKLEKQLKFAEDREQRLTKDAEIWEDLIKKHQSELAKKKEQVEELENDLTAARERHDKHQEELANSKKRELATEERSQQHARENGTLRDQLDKAQLEIEKARIEQEEKLRQALNRADISENEMAIARKEAEKHKEKHHETLGSHDQKVKQIEEANERYRLLEEKARDLSKSNGDLKALCERLRTERAGEVKDLRQRAEMAEEHNKLMAAESKKYQEQLYAVVSHPGGDATEAEERIAKELRLSREIGEKKRQELELDRARLERESKRLKDESRELHKRLDDEHQRVLQLQAQVNRENRASVKLGQLGLVEDENRRLNEEIKSFQSRLEDTQSRLEAEQRVTEPLQRNNRDLKLKEEQWDNVKRSLSVQIEEWKALYNDAVHKFDQIDHNEHKRLREESVKWAGEKSNFIKQIQKSEEDLKKTTDDLRKRGEDLAQADALKKQHDDLQSKALQLTRQNSQLNEANSKKEQQLKDMDSKLNAEVQQRKSWESMKDLWSKKRDQQEAQIQKLSEDHRKVSDDKVAALKRAEDEKSAALSKVHEEKSSLLQKAQGELAAVKQKCDKALGFAMDYQRACEALMNKNTGLENDSKAANKRLQAHEEQLKNATEQLKATQDKLREFEEREREREREARQRAEREEREARERAEQAEREAAAREQEERAAREAKEQEAREQEAREREAREREQRAPPQTAASLAAPVGAPAATESGAPTSSLEAAPSVSSSAPASAPAGISGAIGGFLHSLPNPFSTGSATAAALFSHEPPAASPPTNPVSVGGNTASAIFSAAPVGSSSTAGSAQPTPMAVDPPKASQPAPAPPSVKASATTSVTSAATAASTATGPSGSTVTAGAVGVTAGAAGSAMKRKISSSAVSTAGASSTGTSATMSSGADSGPAKVARMSPGSSSGAAAVQAQDAGAVAPAAMTAAATVAEVSHATEPAAKRAPAAAKKSGAGAATASSTGTGAAGARTASTSATGSSVSPAGGTPRPAGRSSAVPPGGASSTAVASGPSAVPPVTPSAAAPPTAPGQASQAASGAGSAATGGTAAAPVASAEVVDLEEGGSGSAGADEIELPAAVRALQSCRKSKSX	XADGVGDVHMSSAEEAVSAEQPPSEDVGPAGHGTLTVKSFAGFDLYQADSGFLGDVSDPYVVCRVGDSEQRTTTIKNNLNPVWKDEEFTFQVDSSNPSQQLLQLKVMDANNFRSDVFLGSLEIDIFTLARGQATRIRQKLKDINTGEIEFEICLQPEQAASGTSSAAPGDTAPEPASVEAAASGTSSTAPVVTTAEPAGVEAAPAETVGAGEKQAAGDEETAASTTTPPAIAISEEHHAPSDFLRWRMQRDAADVAPSSFLQFEMKKRRAVAEANVEADSSMAPGVAVQSTTPAVASPIDSSSAVKSGDPVQPAAVHFEPPPEGVDWANRWAEIENTMRHLEDERDALKLENTRLNEKCLAQAVAAKQQAQMPLPDTEELQKLREDHSKSSTLAESRMNDVVAERNKCARLSQELQSKISDLAKLSTEKFQAQYEKSVAESELLPLREERDRLIFERRERDKLIDELRNENSVLADEKNKLFLDKARVQRELAGERDAARADAQFQSQEAEKARDGERTARNEAADAKQSLRECRESCDDELACQEAKYKLQREQLDREHELRESAQKQISEFKSSRDASEKALHNANAEMARLHVKVDELQKALNTLETEHEELLRKHVQVTEAAAAETGAEDADASLEDMLPGEFPSLTALVREVTTSRSEILKLKQDKEQLQEVLADVEREVRARYPALLSQREEVERLRRVANQLTHQNEGLLANVQSAERGHREAGLHAKQKERSAQILEAHARDMARQLAVLVHENRKLTGQAPALLPGSDLQALEEDRKAFRSVQDLTEQNESLRKSVARLTEECETAAQRELKEMREEHNQQVERWQQHLEEKGEHLKALVDTNKRLTEERDDAQRKLKEKQVAASQAGAPADGAEGDAPADGSGQHRELVPAKHLQTVREEFTKFSDHMRKENKEARESELKAREELAETRGRHRSETSRADRAEMQLGDSTKQLEEKRSKIEALERRLAALEDKSRREEELVHELEAQLGQMRRDKDLVEMQLKLERSKAEGLENKNNSLLAQKATTEQRMLDIQGRMLQEADGYKKMKDDLEESYKSREDLLREQVSLAEQRHGDLQQTVREITAARIERETQAADARTQLAQVEGSRVLLEKQIVEIKYELDQHRAEAARKTRRGAEVAAEAEEQLRQSVAAREKDPEIVKLEKQLKFAEDREQRLTKDAEIWEDLIKKHQSELAKKKEQVEELENDLTAARERHDKHQEELANSKKRELATEERSQQHARENGTLRDQLDKAQLEIEKARIEQEEKLRQALNRADISENEMAIARKEAEKHKEKHHETLGSHDQKVKQIEEANERYRLLEEKARDLSKSNGDLKALCERLRTERAGEVKDLRQRAEMAEEHNKLMAAESKKYQEQLYAVVSHPGGDATEAEERIAKELRLSREIGEKKRQELELDRARLERESKRLKDESRELHKRLDDEHQRVLQLQAQVNRENRASVKLGQLGLVEDENRRLNEEIKSFQSRLEDTQSRLEAEQRVTEPLQRNNRDLKLKEEQWDNVKRSLSVQIEEWKALYNDAVHKFDQIDHNEHKRLREESVKWAGEKSNFIKQIQKSEEDLKKTTDDLRKRGEDLAQADALKKQHDDLQSKALQLTRQNSQLNEANSKKEQQLKDMDSKLNAEVQQRKSWESMKDLWSKKRDQQEAQIQKLSEDHRKVSDDKVAALKRAEDEKSAALSKVHEEKSSLLQKAQGELAAVKQKCDKALGFAMDYQRACEALMNKNTGLENDSKAANKRLQAHEEQLKNATEQLKATQDKLREFEEREREREREARQRAEREEREARERAEQAEREAAAREQEERAAREAKEQEAREQEAREREAREREQRAPPQTAASLAAPVGAPAATESGAPTSSLEAAPSVSSSAPASAPAGISGAIGGFLHSLPNPFSTGSATAAALFSHEPPAASPPTNPVSVGGNTASAIFSAAPVGSSSTAGSAQPTPMAVDPPKASQPAPAPPSVKASATTSVTSAATAASTATGPSGSTVTAGAVGVTAGAAGSAMKRKISSSAVSTAGASSTGTSATMSSGADSGPAKVARMSPGSSSGAAAVQAQDAGAVAPAAMTAAATVAEVSHATEPAAKRAPAAAKKSGAGAATASSTGTGAAGARTASTSATGSSVSPAGGTPRPAGRSSAVPPGGASSTAVASGPSAVPPVTPSAAAPPTAPGQASQAASGAGSAATGGTAAAPVASAEVVDLEEGGSGSAGADEIELPAAVRALQSCRKSKSX	2258	0.437	-	2.952	62	N
Non-plastid	CAMPEP_0188886774	0.2678	53	N	MSADFVTTIRSTLSANNDERNAAEKQYDNALREQPAALIAGLFEIAAQRDALAGEQALREQSIILLRKCLNKPSSEEKQSEWSWPRLGADGQRDVKAKLLELLQAEPMKPVRRKIADAVQSLGNTIIELKENARPSNAEEWPELLPTLMSMIVDTSKDSGLRGDCLWAVKEMTVNVWPILLAGSEQTVQVLGGTLKDAKEEVAGNACALLCELVDEIKKKSDRKPFVPLIPEVSRVLSQLANSSDSKPLEQVLTSFQATTETADFFKEHIGSHIMPVLSEIAKKHPDDDIRKLAIEAIICLVEAKPKTILQVPNFLEQALEVCVAFIMELDDDVDSWMKADDEEEDDDEDLHQVGKQDLDRICRAAQRVEIFAPVLEVLKPAITKLFQSGDWKQVTTAITILNQIAEYIDDEDTVKQMVGAIKVQLKASHPRVRYQAWGAIAQFSEDHSRVITAENAVQELMPEVITAMDDACERVQLRCMEAFQHYGENIEREDLEPFVSPVMEKLGVKLQSNKPALRKKSITFIAVVAGQIEDGFAPYYGPLMPILKQVISDTLHKVEERTLLGKCFECISLLAKAVGRAGFRTDAEHIMQAMIAATKVPNLPNNDPVKEYMLAASERICATMKEDFLPFIPHILPGVLEKFKFSPKEFNSDMGGEFQEGDEINLSVVEENGKVKILVISTSETEDLKNALSCVHTFVEELSKAYAPFVQQTALALLPVFEFNMDEEIRDLSFETWGQLCESARKSDQMQIVGELVQQFLKCVLSKLEQDCNDLMAQKTRADGITTCLKKAGSGVVTQEQVKYIIEVSKKVLEDSFRRREEIKKEQQTKREPGDDEEEEDGDALEEDEALRIAVCEIAGAIMEHHPDMFVQLGLSDYLQMVQKFIVPGAPQEDRKLAMFVVCDFLQHLGPRVTQHWEQFMPAMLQDVQHSATDIRQPACYGISLAAKQAAFAPIAQDAATKLSEVVTKSRALPKKTSSRPHQACADNALTAILNILLTHKAVVAQGEAALWEIWVNGLPCQEDEEEAKKNHKELLRLIREEKPEVIGAGGASFPRLLAVLVDVYKTDKVDEETSTGIGQLVQACGTGKLEQYAGSLSQKQVKKLQRIFREAQTAQGSPEKGFNFAPQDDSXTAAQSPPLHEDGNALQLLEYKDVGPVWSLX	MSADFVTTIRSTLSANNDERNAAEKQYDNALREQPAALIAGLFEIAAQRDALAGEQALREQSIILLRKCLNKPSSEEKQSEWSWPRLGADGQRDVKAKLLELLQAEPMKPVRRKIADAVQSLGNTIIELKENARPSNAEEWPELLPTLMSMIVDTSKDSGLRGDCLWAVKEMTVNVWPILLAGSEQTVQVLGGTLKDAKEEVAGNACALLCELVDEIKKKSDRKPFVPLIPEVSRVLSQLANSSDSKPLEQVLTSFQATTETADFFKEHIGSHIMPVLSEIAKKHPDDDIRKLAIEAIICLVEAKPKTILQVPNFLEQALEVCVAFIMELDDDVDSWMKADDEEEDDDEDLHQVGKQDLDRICRAAQRVEIFAPVLEVLKPAITKLFQSGDWKQVTTAITILNQIAEYIDDEDTVKQMVGAIKVQLKASHPRVRYQAWGAIAQFSEDHSRVITAENAVQELMPEVITAMDDACERVQLRCMEAFQHYGENIEREDLEPFVSPVMEKLGVKLQSNKPALRKKSITFIAVVAGQIEDGFAPYYGPLMPILKQVISDTLHKVEERTLLGKCFECISLLAKAVGRAGFRTDAEHIMQAMIAATKVPNLPNNDPVKEYMLAASERICATMKEDFLPFIPHILPGVLEKFKFSPKEFNSDMGGEFQEGDEINLSVVEENGKVKILVISTSETEDLKNALSCVHTFVEELSKAYAPFVQQTALALLPVFEFNMDEEIRDLSFETWGQLCESARKSDQMQIVGELVQQFLKCVLSKLEQDCNDLMAQKTRADGITTCLKKAGSGVVTQEQVKYIIEVSKKVLEDSFRRREEIKKEQQTKREPGDDEEEEDGDALEEDEALRIAVCEIAGAIMEHHPDMFVQLGLSDYLQMVQKFIVPGAPQEDRKLAMFVVCDFLQHLGPRVTQHWEQFMPAMLQDVQHSATDIRQPACYGISLAAKQAAFAPIAQDAATKLSEVVTKSRALPKKTSSRPHQACADNALTAILNILLTHKAVVAQGEAALWEIWVNGLPCQEDEEEAKKNHKELLRLIREEKPEVIGAGGASFPRLLAVLVDVYKTDKVDEETSTGIGQLVQACGTGKLEQYAGSLSQKQVKKLQRIFREAQTAQGSPEKGFNFAPQDDSXTAAQSPPLHEDGNALQLLEYKDVGPVWSLX	1163	0.439	-	2.388	21	N
Non-plastid	CAMPEP_0188887748	0.0000	36	N	QESSAVRGGRGSWHRSQLHQQRSCTLGFVMASEEDEFYVRYYVGHKGKFGHEFLEFEFRPDGRLRYANNSNYKNDVMIRKECYITPAVMKELRKTIEDSEILKEDDNHWPAPDRVGRQELEVVCGKEHISFTTSKIGSLSDVQASKDPEGLRVFYYLVQDLKCFVFSLIGLHFRIKPV	QESSAVRGGRGSWHRSQLHQQRSCTLGFVMASEEDEFYVRYYVGHKGKFGHEFLEFEFRPDGRLRYANNSNYKNDVMIRKECYITPAVMKELRKTIEDSEILKEDDNHWPAPDRVGRQELEVVCGKEHISFTTSKIGSLSDVQASKDPEGLRVFYYLVQDLKCFVFSLIGLHFRIKPV	178	0.446	-	8.540	30	N
Non-plastid	CAMPEP_0188889678	0.1251	48	N	XLAQVFKEALISTSADDSRSXTEAMLSRMSGSLMRAGRAATNASRSAAARTITTTKIGDYEVFDHSYDAVVVGAGGAGLRAAAGLVGHGLKTACITKVFPTRSHTVAAQGGINGALANMTEDDWRWHAYDTVKGADWLGDQDAIQHMCRLAPEVILELESFGLPFSRTAEGKIYQRAFGGQSLKFGKGGQAYRCAAAADRTGHAILHTLYGMALKYDCLFFVEYFAMDLIMSDDGRCLGVVAMCMEDGSIHRFGAHSTIIATGGYGRAYQSCTSAHTCTGDGSAMASRAGLPMQDLEFVQFHPTGIFPAGCLLTEGCRGEGGILRNSEGEPFMARYAPTAKDLASRDVVSRAMTMEIREGRGVGPNSDHIYLHLDHLPPETLAERLPGISETAKIFAGVDVTKEPAPVLPTVHYNMGGIPTNWKCQVIKDKTDVIVPGLLAAGEAGCASVHGANRLGANSLLDLVVFGRQSADTTAELVKPNSPAISLPAGAGEECIARMDKIRNASGPIPTAVLRRELQVTMQKLAPVYRNSDDLLKGTEEIPKIMKKYKDVGIVDRTMVWNTDLIETLELENLLNQASQQMMSAEARKESRGAHAHENYPDRDDEVWMKHTLSFLDAKYVDEANVVLDYRAVIDKPLDDEMHHVPPAKRVY	XLAQVFKEALISTSADDSRSXTEAMLSRMSGSLMRAGRAATNASRSAAARTITTTKIGDYEVFDHSYDAVVVGAGGAGLRAAAGLVGHGLKTACITKVFPTRSHTVAAQGGINGALANMTEDDWRWHAYDTVKGADWLGDQDAIQHMCRLAPEVILELESFGLPFSRTAEGKIYQRAFGGQSLKFGKGGQAYRCAAAADRTGHAILHTLYGMALKYDCLFFVEYFAMDLIMSDDGRCLGVVAMCMEDGSIHRFGAHSTIIATGGYGRAYQSCTSAHTCTGDGSAMASRAGLPMQDLEFVQFHPTGIFPAGCLLTEGCRGEGGILRNSEGEPFMARYAPTAKDLASRDVVSRAMTMEIREGRGVGPNSDHIYLHLDHLPPETLAERLPGISETAKIFAGVDVTKEPAPVLPTVHYNMGGIPTNWKCQVIKDKTDVIVPGLLAAGEAGCASVHGANRLGANSLLDLVVFGRQSADTTAELVKPNSPAISLPAGAGEECIARMDKIRNASGPIPTAVLRRELQVTMQKLAPVYRNSDDLLKGTEEIPKIMKKYKDVGIVDRTMVWNTDLIETLELENLLNQASQQMMSAEARKESRGAHAHENYPDRDDEVWMKHTLSFLDAKYVDEANVVLDYRAVIDKPLDDEMHHVPPAKRVY	653	0.531	Y	4.247	35	N
Non-plastid	CAMPEP_0188890010	0.1005	21	N	MSSEGLTVSVSGADEYPVVDSFDDLDLQEGLLRGIYSYGFEKPSAIQQRAIRPVLDGRDTIGQAQSGTGKTATFVIGSLQRIDFSHSACQSLMLAPTRELASQIHKVVLALGDYLKVKAHVCIGGTSVRDDIDALRSGPHVVVGTPGRVFDMVSKRHLRIDDLLTFTLDEADEMLSRGFKDQIYDIFKTLPPNVQVCLFSATMPPEILDMTGKFMRDAVRILVKKDELTLEGIRQFYVAIEKEEWKLDTLCDLYETLTITQAIIYCNTRRKVDYLAEEMSKRDFTVSTMHADLDQKERDLIMREFRSGSSRVLISTDLLARGIDVQQVSLVINFDLPQNMENYLHRIGRSGRFGRKGVAINFVTNNDVRTMKDIEKYYHTQIEEMPMDIADMI	MSSEGLTVSVSGADEYPVVDSFDDLDLQEGLLRGIYSYGFEKPSAIQQRAIRPVLDGRDTIGQAQSGTGKTATFVIGSLQRIDFSHSACQSLMLAPTRELASQIHKVVLALGDYLKVKAHVCIGGTSVRDDIDALRSGPHVVVGTPGRVFDMVSKRHLRIDDLLTFTLDEADEMLSRGFKDQIYDIFKTLPPNVQVCLFSATMPPEILDMTGKFMRDAVRILVKKDELTLEGIRQFYVAIEKEEWKLDTLCDLYETLTITQAIIYCNTRRKVDYLAEEMSKRDFTVSTMHADLDQKERDLIMREFRSGSSRVLISTDLLARGIDVQQVSLVINFDLPQNMENYLHRIGRSGRFGRKGVAINFVTNNDVRTMKDIEKYYHTQIEEMPMDIADMI	393	0.433	-	2.069	9	N
Non-plastid	CAMPEP_0188890512	0.1101	22	N	MAQRILTVQGHILAGHVSVSGGVEMRSTSSSEDADFDARVKAMDAWMHSERFKYQTRPYTAADVVRLQGTWPLDYVGAKVSDKLYTMMRDHQAKGTCSHTFGALDTVQVVQMAKYLTTVYISGWQSSSTASTNNDPGPDVADYPYDTVPNKCDQLFKAQLFHDRKQYEERRRMTPEERAKKPPVDFLNPIIADADTGHGGITATMKLTKMFIERGAAGIHIEDQKPGTKKCGHMGGKVLVSTSEHIQRLIAIRLQADVLNTGLVIVARTDGEAATMIDSNIDPIDHPHITGATVPGVESLADAMRSGKDKDWEARSGCMTYPDAVAKVLKAKGVDPAAWLKDSLKMSLTEMKAAAAKLGAGDVYFDWEAARSVEGYYRIKGSTDFCCQRAIAFAPYADAIWMETGKPILSQAQQFASTVKAAVPHQMLAYNLSPSFNWDSSGMTEAQMETFIWDLAKLGFCWQFVTLAGFHCDALSIDIFAKAYATKGAAAYVQLIQREERKLGVETLTHQKWSGSEIVDEMGNIVS	MAQRILTVQGHILAGHVSVSGGVEMRSTSSSEDADFDARVKAMDAWMHSERFKYQTRPYTAADVVRLQGTWPLDYVGAKVSDKLYTMMRDHQAKGTCSHTFGALDTVQVVQMAKYLTTVYISGWQSSSTASTNNDPGPDVADYPYDTVPNKCDQLFKAQLFHDRKQYEERRRMTPEERAKKPPVDFLNPIIADADTGHGGITATMKLTKMFIERGAAGIHIEDQKPGTKKCGHMGGKVLVSTSEHIQRLIAIRLQADVLNTGLVIVARTDGEAATMIDSNIDPIDHPHITGATVPGVESLADAMRSGKDKDWEARSGCMTYPDAVAKVLKAKGVDPAAWLKDSLKMSLTEMKAAAAKLGAGDVYFDWEAARSVEGYYRIKGSTDFCCQRAIAFAPYADAIWMETGKPILSQAQQFASTVKAAVPHQMLAYNLSPSFNWDSSGMTEAQMETFIWDLAKLGFCWQFVTLAGFHCDALSIDIFAKAYATKGAAAYVQLIQREERKLGVETLTHQKWSGSEIVDEMGNIVS	527	0.450	-	5.894	13	N
Non-plastid	CAMPEP_0188890524	0.0000	62	N	KRSGDVSMKSEEEVEEKTNSIIAEQLGVDLDKVKPDASFTEDLGADSLDAVELIMAIEEAFDIEIPDEEAEKMTTPSDCVAAIKAKLA	KRSGDVSMKSEEEVEEKTNSIIAEQLGVDLDKVKPDASFTEDLGADSLDAVELIMAIEEAFDIEIPDEEAEKMTTPSDCVAAIKAKLA	88	0.428	-	2.315	9	N
Non-plastid	CAMPEP_0188890970	0.0000	20	N	MTHSCSRSASSRSHSCGSGSGSDDEEPVVTVTRAELVRGHRPVVVSEVPVYIALRDREGRFFEDKGGSPHVRYRWLRGPVIRPCVFHPHKPSQFRDVTKTFQYYCSKECFLRGWHNLPRNLWAQKPEKDQVEEPIAEWIEVGNERAYCPTQSDIDRPLRLEIIPLLKDGRDAKEGGMSILTGTVIPTPKEARTRRMISNGGTFNAEWLSQQFKVMNWNVLADLYCTESMYPYSEKWTLSWTWRKHLILKELKSMAADIITLQEVQKDAYDDWFKPQLAEAGYEGIYQQKKREPIFHRGKYIAEGCATFYKTTRFKRVDKHVVDYDKVSANELTRQSDAESGLQRLSKGNIALAVILEDLQIKASHSSQPQGPSGGHLICVFNTHILADYQLSDVKFWQAGMLLRTLEQMPIKNMPLLLCGDFNSTPDSAVYELLRQGSVRSDHEDLKTDPCGLLKRTTFTHSMNMATAYETCNGREATYTNYTEDFKGTLDYIWFSSDNLAVLAISQVDEESQLSQETALPSSTRPSDHVSLVATFKFRDVPADHSNRSNVQGGGGRGSLPPTGGLGHAGAGGPNPYHAAHTGSFGGNNPFTSSNSDX	MTHSCSRSASSRSHSCGSGSGSDDEEPVVTVTRAELVRGHRPVVVSEVPVYIALRDREGRFFEDKGGSPHVRYRWLRGPVIRPCVFHPHKPSQFRDVTKTFQYYCSKECFLRGWHNLPRNLWAQKPEKDQVEEPIAEWIEVGNERAYCPTQSDIDRPLRLEIIPLLKDGRDAKEGGMSILTGTVIPTPKEARTRRMISNGGTFNAEWLSQQFKVMNWNVLADLYCTESMYPYSEKWTLSWTWRKHLILKELKSMAADIITLQEVQKDAYDDWFKPQLAEAGYEGIYQQKKREPIFHRGKYIAEGCATFYKTTRFKRVDKHVVDYDKVSANELTRQSDAESGLQRLSKGNIALAVILEDLQIKASHSSQPQGPSGGHLICVFNTHILADYQLSDVKFWQAGMLLRTLEQMPIKNMPLLLCGDFNSTPDSAVYELLRQGSVRSDHEDLKTDPCGLLKRTTFTHSMNMATAYETCNGREATYTNYTEDFKGTLDYIWFSSDNLAVLAISQVDEESQLSQETALPSSTRPSDHVSLVATFKFRDVPADHSNRSNVQGGGGRGSLPPTGGLGHAGAGGPNPYHAAHTGSFGGNNPFTSSNSDX	598	0.480	-	8.744	33	N
Non-plastid	CAMPEP_0188891126	0.2601	26	N	XSVLTCYDTSAGAPGLLTTDLTRSGGGVPPKMHAGTAATAAALQLDKNATRVFVGGLRKTTTEDRIFAHFAKFGSVKQVELKKQPNGESRGFAFVKFVDLETVDKVMEARTQHMIDNKWVDVKRHDNNASSSAPASVVAWGSKATGGGAGGTGAGYVEEDEDEARQDEDKMAAQSMLQAAFANEMSAMQATHQVQQTVQVENASTPASASPAGGMAAGMAAGMAMGGGMMPMGMMPMGMMPMGNGMGMVMMPMMPGMMGMMNPAMMGMMNPAMMGAQPTQGAQCPAAIGPDGSAGCGAGGAGGVQPTLGSWDAIKDASSDFGPAARGSAMPXSAKPLLTTSLTALAAHQCALMLMLGCLLEGWQDTDADDESSAITMQHNRX	XSVLTCYDTSAGAPGLLTTDLTRSGGGVPPKMHAGTAATAAALQLDKNATRVFVGGLRKTTTEDRIFAHFAKFGSVKQVELKKQPNGESRGFAFVKFVDLETVDKVMEARTQHMIDNKWVDVKRHDNNASSSAPASVVAWGSKATGGGAGGTGAGYVEEDEDEARQDEDKMAAQSMLQAAFANEMSAMQATHQVQQTVQVENASTPASASPAGGMAAGMAAGMAMGGGMMPMGMMPMGMMPMGNGMGMVMMPMMPGMMGMMNPAMMGMMNPAMMGAQPTQGAQCPAAIGPDGSAGCGAGGAGGVQPTLGSWDAIKDASSDFGPAARGSAMPXSAKPLLTTSLTALAAHQCALMLMLGCLLEGWQDTDADDESSAITMQHNRX	382	0.516	Y	1.309	77	N
Non-plastid	CAMPEP_0188891426	0.1532	19	N	XGRMLWVPEACAGRTLILRAELPDSPGNARAVQRVGLVEAVPAGWPERRLEVFGRRADVERRFRVVCYNILAAQYAKTQTACRDMYPYCPASALDFSYRQPLLGRELAKLDADIVCLQECSYTTARKFILPLFGDKYHMRVTLKASKISEGCVLLVRQEAFEVCEERDFLFRELFPSSPVFAAALRQVQAKWPDFISGVLPHMSTIFQLSALRHKATGEMIVVANTHLFYHPFARHIRLLQVMCLLQQVHELRERHRCGGSLPQVVFCGDLNCTPDTAAIQLLLEGQVPSDHPDWEHALEFRWEREEEAVSDVAEDEADEQVQGTAEKSQDTGAAALPKAAGEAAARPGAQCVAEDVPPEKHGEAGLGX	XGRMLWVPEACAGRTLILRAELPDSPGNARAVQRVGLVEAVPAGWPERRLEVFGRRADVERRFRVVCYNILAAQYAKTQTACRDMYPYCPASALDFSYRQPLLGRELAKLDADIVCLQECSYTTARKFILPLFGDKYHMRVTLKASKISEGCVLLVRQEAFEVCEERDFLFRELFPSSPVFAAALRQVQAKWPDFISGVLPHMSTIFQLSALRHKATGEMIVVANTHLFYHPFARHIRLLQVMCLLQQVHELRERHRCGGSLPQVVFCGDLNCTPDTAAIQLLLEGQVPSDHPDWEHALEFRWEREEEAVSDVAEDEADEQVQGTAEKSQDTGAAALPKAAGEAAARPGAQCVAEDVPPEKHGEAGLGX	369	0.441	-	4.981	30	N
Non-plastid	CAMPEP_0188891652	0.4116	39	N	XSPSTLSMPSSAPSPTGFSAARDLVGLLQACGSGQRSAAEATLSQFEASSPGAFMLSCAHVLQDRGTAANVRSLAAILLKNAIGAREPARGQRLSRRWHAVDESTKAQVRLAMLDAVSDPTAKDVRRTAALCIARTGMVDIPAGAWPQAVPALLVLISEAGVPPEVRSNALWTLGLLADEWTFRRPKDAEYSEVVDQMFVTIARTLQDPCVAVRLAALASLSQLMQWTVLRRQRDNPEEAVGLLQVVLRSCAPAEAEHLRVEALKCLAVCAKDCYSHITPVLEELASNTLAAMGSASEELLLAGVDVWRAIAEKEFNLDSAEKRNANNANAAYHQVVRRAHSALVPALLEVLVRGAQMPSDDEGESNLLHVAAECLEQVCRIIGDQSIGFVHSFFEQKARTSSFHCRAALQAIGAIQRGTTDQAMTKLVGEASPCLVEAFRSGTSGLAATAAWAVGAIAEHHLAVIPISTQEAIYVISIEKLCVDQNLTVQICYCLDMVLVKQTAKMPTIFFQQTTDKLLSSALHTTADRARAALLSTVGEMVRAAGDDAVPHLVVLLSKLLSWAETAGSQPVMGVTPCLRSLTLRLGTQHVAQAAEQMMQVYIKISRMHAEEHGCLDAETLRAAGALARVLGAQFAGAMPSFWPLLQKAMTDIDEPEVCLAGLAAFQDVIRALGSAVQPYAGDALDIAIRGLRHREALDMRLRIEFISCIADIALAVGAALPALPDVLQILGEEVAYMYDRQSEIASEVASAAGKDHGQVVQMILRAYEAVVSTLDAGNIAALKKTFLLSVLEFVCCFARAMQSHATNASWNLGIKLVGKMALHFTSDLANLASRKAEVHNLFKELHRISCETPDKWGGAELRPFAAPLAALLRA	XSPSTLSMPSSAPSPTGFSAARDLVGLLQACGSGQRSAAEATLSQFEASSPGAFMLSCAHVLQDRGTAANVRSLAAILLKNAIGAREPARGQRLSRRWHAVDESTKAQVRLAMLDAVSDPTAKDVRRTAALCIARTGMVDIPAGAWPQAVPALLVLISEAGVPPEVRSNALWTLGLLADEWTFRRPKDAEYSEVVDQMFVTIARTLQDPCVAVRLAALASLSQLMQWTVLRRQRDNPEEAVGLLQVVLRSCAPAEAEHLRVEALKCLAVCAKDCYSHITPVLEELASNTLAAMGSASEELLLAGVDVWRAIAEKEFNLDSAEKRNANNANAAYHQVVRRAHSALVPALLEVLVRGAQMPSDDEGESNLLHVAAECLEQVCRIIGDQSIGFVHSFFEQKARTSSFHCRAALQAIGAIQRGTTDQAMTKLVGEASPCLVEAFRSGTSGLAATAAWAVGAIAEHHLAVIPISTQEAIYVISIEKLCVDQNLTVQICYCLDMVLVKQTAKMPTIFFQQTTDKLLSSALHTTADRARAALLSTVGEMVRAAGDDAVPHLVVLLSKLLSWAETAGSQPVMGVTPCLRSLTLRLGTQHVAQAAEQMMQVYIKISRMHAEEHGCLDAETLRAAGALARVLGAQFAGAMPSFWPLLQKAMTDIDEPEVCLAGLAAFQDVIRALGSAVQPYAGDALDIAIRGLRHREALDMRLRIEFISCIADIALAVGAALPALPDVLQILGEEVAYMYDRQSEIASEVASAAGKDHGQVVQMILRAYEAVVSTLDAGNIAALKKTFLLSVLEFVCCFARAMQSHATNASWNLGIKLVGKMALHFTSDLANLASRKAEVHNLFKELHRISCETPDKWGGAELRPFAAPLAALLRA	876	0.565	Y	4.425	57	N
Non-plastid	CAMPEP_0188895132	0.2624	36	N	XTREFNSQDLANLAWAFAKTGHQSPALFAALADVPAEQICNFRAQELANTAWAFATVCHDSPAMFEALAEEIAGRVQELVPQALANTAWAFAKAGVKQPTLFEALASEAAGWMHEFKAQEMANTVWAFATAKYKSPVLFNTVAKQAAGRMKDFSAQQMANAVWAFAKVRHDSPAMFEALAQDAMTRMPQFLPQDIANIAYAFVKIGFDSPLLFKAFAEKAIILMPQFNPQEIANTAEAFADASHDSPELFQAIEMSVSER	XTREFNSQDLANLAWAFAKTGHQSPALFAALADVPAEQICNFRAQELANTAWAFATVCHDSPAMFEALAEEIAGRVQELVPQALANTAWAFAKAGVKQPTLFEALASEAAGWMHEFKAQEMANTVWAFATAKYKSPVLFNTVAKQAAGRMKDFSAQQMANAVWAFAKVRHDSPAMFEALAQDAMTRMPQFLPQDIANIAYAFVKIGFDSPLLFKAFAEKAIILMPQFNPQEIANTAEAFADASHDSPELFQAIEMSVSER	260	0.457	-	6.535	43	N
Non-plastid	CAMPEP_0188896010	0.0000	58	N	CCAVRGVQARASVLERPHVAAEHRSIYRQQDQLGLKFRDPFEGILYTINTQESTIALQSVRCFGTEGRKVPEIPPSSEVYDFIIFRGQDIKDLTVLEAANAVNDPAIVSINQRPAGKGADGEKGSAGKAAPSKSAGQSISSMLSGNWAQQSAPHSQGYGKGSKDYQSGGSSGWGGWSNSWKDSWSGGGWGGEGGWGKSGSSYGKGGGGGGGKGSGGASYSKGATSRGWNGDAGKSGKASGKSGREGGKPGEKGKGGKASVKGSFDGKGAGKKRRGGGGKDNNGVPVGELVPEDNPEAKREFAEDFDYGAANDKFDKIIGTDDNLELEGVEERLKPLTGYDKSKSFFDSISCEATEHAANTDQKVDRDKARQFDRETFGDTRRPPRPTGARPGKGRQEMNQPPARIVAARWRIDPGTALXGDVTTTPRCEWLGSLRHVWPGSARYVGRWLNGTAQGHGRQRGGAKRSFNPDVYTLGHNFRPSSSKGHSQ	CCAVRGVQARASVLERPHVAAEHRSIYRQQDQLGLKFRDPFEGILYTINTQESTIALQSVRCFGTEGRKVPEIPPSSEVYDFIIFRGQDIKDLTVLEAANAVNDPAIVSINQRPAGKGADGEKGSAGKAAPSKSAGQSISSMLSGNWAQQSAPHSQGYGKGSKDYQSGGSSGWGGWSNSWKDSWSGGGWGGEGGWGKSGSSYGKGGGGGGGKGSGGASYSKGATSRGWNGDAGKSGKASGKSGREGGKPGEKGKGGKASVKGSFDGKGAGKKRRGGGGKDNNGVPVGELVPEDNPEAKREFAEDFDYGAANDKFDKIIGTDDNLELEGVEERLKPLTGYDKSKSFFDSISCEATEHAANTDQKVDRDKARQFDRETFGDTRRPPRPTGARPGKGRQEMNQPPARIVAARWRIDPGTALXGDVTTTPRCEWLGSLRHVWPGSARYVGRWLNGTAQGHGRQRGGAKRSFNPDVYTLGHNFRPSSSKGHSQ	488	0.437	-	4.239	10	N
Non-plastid	CAMPEP_0188896530	0.6392	35	Y	FQPPPVARGCAGLGPAPVVKFSSRGCRSKRPVHMDVKEDWEGEAPMPRAGPGAKSGGRGSARGHGRGKAQPAEEDMEQDEATVTSTELLTSKITGSSSMAEVLQLYRQHIHQFDSIHLSAFWNVLGKLATKDRKWRKKHAAAEGALRRAVLELMPECGGRECANVAHGMAKAGVHSRGEWAAVWDKVTSEIAGHVSELNSQGLANTLWAFATAGHEAPEVFAACAQQIAKSFAEFRPQGISNTAWAYAKAGHKGPEFFTALEDASAAGWLREFDSQHLANLAWACATLEHRAPKLFEAIAQEASGRMHEFTSQGLANLAWAYAKLGPEVPGLFEALATEAAKRMDEFNPQGLANIATAFAKVRHAAPYLFKALAAQVTKRASHFTSQDLANMAWAFAKVGHKAPEVFEAIAGVAIGCAHKFNAQDISNTAWAFATAGQKQPELFCALADRAASCLHEFNPQELANTAWAFGKVGHAAPELFNELAKQTTNMLAKAPARCAYNFTAQAITNIAFAFTKVRHEAPDLFEALEGEAAVLVHKLTAQDLTDLAWAFAKAGHKAPKLFDAFASRAAERIQKFSPGQLVNIAWAFTQARHEAPQFFEAFAEETTRRLHDLSPQELAKIAKAFAKSQEGSYELFDAIKGGMAGRLDEFTPQDIATAAWAFAKAGHGAPELFDSFAEFLTKAPERVRGLAAQDLSSTAWAFAKAGHSAPDLFRALAVRAVWCVREFVPQGLATIAWAYARAGHEEPELFAALADEAIGREHKCNPQELSNIAWAFATVGHDAPELFAILAVEAERRLHHFNAQDLANTAWAHAKAGHGAPKLFEALADEAAVRISEMGPEELVAIACAFATAENNVPRLPEAGADEGVRQGVSSLAVERFFDLLRDETLQRFDEFGPTDLLSLSGAFSSVELLDEALLKRIMDALVRLGKSQDDEVRESGGIAKGLSDSESLSGNASWESRLALRDDKQEIEIQEPSVVSEGKHWLALNKPPFWLVDVDSQEAKQMAAALSLEDEKGELDQSGQPKEDQQRARINKWIHKNLGHQHPLCADPLKEHGLLHRLDVETSGLLLCATSNLGLYWLRLQWAINAVDKEYICLVHGWVDRSQRRINTPIRVGRKGEHSRQGGTPAYTEIVTLAHLVQHKDGVIADSAARQGLPAVPEEDRYSLVAVKLHTGRRHQIRVHMRSIGHPLVCDPTYTKEFLPADRTWCTRNFLHTYHTGFEDAPRHVALQGHTLPRSDNPPVSITCPLPQDLRHALGKLKPVDDESAEIFADWLSGENARLRNFDTYAGKAFDLTHTQVKAAEDEKAAEYDLSQPEGGEKAAEDEKAARRRQNNERFKRLLESLPKPELQKRSQSKGLRISGTKAELVKRLISEKTPSADDQLTVVQLKEKCRERGLKVSGSKADLLERLKAKDATPAR	XVNSDDAIEDLGSLQANGPSAWLATLLLTLSEKAAFQPPPVARGCAGLGPAPVVKFSSRGCRSKRPVHMDVKEDWEGEAPMPRAGPGAKSGGRGSARGHGRGKAQPAEEDMEQDEATVTSTELLTSKITGSSSMAEVLQLYRQHIHQFDSIHLSAFWNVLGKLATKDRKWRKKHAAAEGALRRAVLELMPECGGRECANVAHGMAKAGVHSRGEWAAVWDKVTSEIAGHVSELNSQGLANTLWAFATAGHEAPEVFAACAQQIAKSFAEFRPQGISNTAWAYAKAGHKGPEFFTALEDASAAGWLREFDSQHLANLAWACATLEHRAPKLFEAIAQEASGRMHEFTSQGLANLAWAYAKLGPEVPGLFEALATEAAKRMDEFNPQGLANIATAFAKVRHAAPYLFKALAAQVTKRASHFTSQDLANMAWAFAKVGHKAPEVFEAIAGVAIGCAHKFNAQDISNTAWAFATAGQKQPELFCALADRAASCLHEFNPQELANTAWAFGKVGHAAPELFNELAKQTTNMLAKAPARCAYNFTAQAITNIAFAFTKVRHEAPDLFEALEGEAAVLVHKLTAQDLTDLAWAFAKAGHKAPKLFDAFASRAAERIQKFSPGQLVNIAWAFTQARHEAPQFFEAFAEETTRRLHDLSPQELAKIAKAFAKSQEGSYELFDAIKGGMAGRLDEFTPQDIATAAWAFAKAGHGAPELFDSFAEFLTKAPERVRGLAAQDLSSTAWAFAKAGHSAPDLFRALAVRAVWCVREFVPQGLATIAWAYARAGHEEPELFAALADEAIGREHKCNPQELSNIAWAFATVGHDAPELFAILAVEAERRLHHFNAQDLANTAWAHAKAGHGAPKLFEALADEAAVRISEMGPEELVAIACAFATAENNVPRLPEAGADEGVRQGVSSLAVERFFDLLRDETLQRFDEFGPTDLLSLSGAFSSVELLDEALLKRIMDALVRLGKSQDDEVRESGGIAKGLSDSESLSGNASWESRLALRDDKQEIEIQEPSVVSEGKHWLALNKPPFWLVDVDSQEAKQMAAALSLEDEKGELDQSGQPKEDQQRARINKWIHKNLGHQHPLCADPLKEHGLLHRLDVETSGLLLCATSNLGLYWLRLQWAINAVDKEYICLVHGWVDRSQRRINTPIRVGRKGEHSRQGGTPAYTEIVTLAHLVQHKDGVIADSAARQGLPAVPEEDRYSLVAVKLHTGRRHQIRVHMRSIGHPLVCDPTYTKEFLPADRTWCTRNFLHTYHTGFEDAPRHVALQGHTLPRSDNPPVSITCPLPQDLRHALGKLKPVDDESAEIFADWLSGENARLRNFDTYAGKAFDLTHTQVKAAEDEKAAEYDLSQPEGGEKAAEDEKAARRRQNNERFKRLLESLPKPELQKRSQSKGLRISGTKAELVKRLISEKTPSADDQLTVVQLKEKCRERGLKVSGSKADLLERLKAKDATPAR	1423	0.487	-	1.326	32	N
Non-plastid	CAMPEP_0188896536	0.0000	51	N	EFDDYWEQATAAGNNGQQKEKLGEELKKSINKLQRLRAQIREWIQQSGVQSQLKDKLDDSRRRIENDMQRFKEFERELKTKAFSTCALARADELELEEAEKMKLQDWLTQTIQTLNDQLDQFEADLELLGQKKSLSNDDKARCSQLKIFQERHRWHVKKLEMLLRGVDNDAIDLSELTVVRDSVDMYVEDHEQPDFYHDEGLYDSFDLX	EFDDYWEQATAAGNNGQQKEKLGEELKKSINKLQRLRAQIREWIQQSGVQSQLKDKLDDSRRRIENDMQRFKEFERELKTKAFSTCALARADELELEEAEKMKLQDWLTQTIQTLNDQLDQFEADLELLGQKKSLSNDDKARCSQLKIFQERHRWHVKKLEMLLRGVDNDAIDLSELTVVRDSVDMYVEDHEQPDFYHDEGLYDSFDLX	209	0.428	-	0.045	10	N
Non-plastid	CAMPEP_0188896558	0.1031	23	N	MMPQMPGAMPAAMPSAMPAGMPGQPMVMQQPPQQPHMMMMNPMMMQQAGMPAGAPGLPPAPPPTGGANWQSSGSSATVASTENLRKAAQQQKRVAKEKDQKATTVFVGGLRKTTDEDKVIAHFSKYGPVESVDVKRLPDGTSRGFAFVKFASKESVMKVVEARANHMIDNKWVAVTPHGNQYSLGGSASDKNPSKVKEKPVEEEAPEDNADYEDKWSENYLQVAAQVGAQQQQESGSDEAGGSSEATAGAQQQMMGMMPMGMMCPAPGGQGMMVPMGMMGGMPGMGGAVMMMPMNMMGQMSPMGQMGQMGQVAQMGQGAQMAPMGQMQMGQMAPMGQMPQPGQADQSGQANSMGQMTGMPAGQMVPMGQMAPMGQMGMCAPGMMAMPGGMMAMPGGMMAMPGGMVAAPAGVATSPAGVASAPAGAAPGGTATAPAGMMAVPAGMMPAPAAMAAAPAGMAAAPAGMTPMPMGMTPAPMGMVPASVGMAPTPAGMTATGVSGEAAMQA	MMPQMPGAMPAAMPSAMPAGMPGQPMVMQQPPQQPHMMMMNPMMMQQAGMPAGAPGLPPAPPPTGGANWQSSGSSATVASTENLRKAAQQQKRVAKEKDQKATTVFVGGLRKTTDEDKVIAHFSKYGPVESVDVKRLPDGTSRGFAFVKFASKESVMKVVEARANHMIDNKWVAVTPHGNQYSLGGSASDKNPSKVKEKPVEEEAPEDNADYEDKWSENYLQVAAQVGAQQQQESGSDEAGGSSEATAGAQQQMMGMMPMGMMCPAPGGQGMMVPMGMMGGMPGMGGAVMMMPMNMMGQMSPMGQMGQMGQVAQMGQGAQMAPMGQMQMGQMAPMGQMPQPGQADQSGQANSMGQMTGMPAGQMVPMGQMAPMGQMGMCAPGMMAMPGGMMAMPGGMMAMPGGMVAAPAGVATSPAGVASAPAGAAPGGTATAPAGMMAVPAGMMPAPAAMAAAPAGMAAAPAGMTPMPMGMTPAPMGMVPASVGMAPTPAGMTATGVSGEAAMQA	506	0.558	Y	0.714	45	N
Non-plastid	CAMPEP_0188897014	0.0063	27	N	XLQLLGNQEEFTKLLIATLDPASNKEAERRLRELEEAQPPEFMVACARELAATGKHVLSRHVGGLLMKNMISGRQAGVINRQKAELWKSMPEATRNAVRDLLIVALQDTERAVASTAAIIVAKIAAKELGESQSWDALVVQIRQWAEGSASALTRVTSLQTMGYIAEEWWRVFVQECHVQGYVHCMANTVAACMAAGQPVEVQVAAIEALFYLLGLLQTDLASNENSAALINSIVNHCHFNPSANPDLPIAALRCLGRLISGAPQCRMALGAQVARMAEFTVTSVQNGAEEISAGAIEFWTCLAEVEYDFAEEGTTYTQQTAPAMLPCLLEALCKEDPGDELSLLQDSIGAYLAAVMKSQNTAGLEIVASVLEKSFLSTDPKLRHAALIIFGSIMDGPADKAAPAVERYFQGLFPLLEDPSHRRSAALVAGLALERCPSAVPAQAKAMLLSPCLALLRDRDWSHDFEYVLQGLFGCLTLAPEQFASAARELCGNAVKGTDEECGAFLRCLSTLIVHAGGSSTSLLRELLLELLRFAESRRDKQVDGVGSCLQAITEHLGHSIADVASEMMRLYLSILQLNAASGGCFHDETLQATKALVVVIGPHISDYMVAFWPVLKAAMASIQYPSTVQTAFGIFGDVARALGANVAPYATEAMQVAAQLIENPECPMELKPSAATCFGVLGLTLGGQMPCLSDFFGSLHGLARIGKGIGKGEKGKGTGKKGKGKGEKGAHWKGHGKGKGKGKQASELCRVTDDMLHRRAFMSTLAQVTCDVMIGLKRTDSLRSSLAQLHVLLVVTASMATFTQVADDLRNTLYVLGLVAAEDPDSLKHIARLFGGHWITRLVELSAASQDVQELKLGQSLEALQRSLQATSAVSA	XLQLLGNQEEFTKLLIATLDPASNKEAERRLRELEEAQPPEFMVACARELAATGKHVLSRHVGGLLMKNMISGRQAGVINRQKAELWKSMPEATRNAVRDLLIVALQDTERAVASTAAIIVAKIAAKELGESQSWDALVVQIRQWAEGSASALTRVTSLQTMGYIAEEWWRVFVQECHVQGYVHCMANTVAACMAAGQPVEVQVAAIEALFYLLGLLQTDLASNENSAALINSIVNHCHFNPSANPDLPIAALRCLGRLISGAPQCRMALGAQVARMAEFTVTSVQNGAEEISAGAIEFWTCLAEVEYDFAEEGTTYTQQTAPAMLPCLLEALCKEDPGDELSLLQDSIGAYLAAVMKSQNTAGLEIVASVLEKSFLSTDPKLRHAALIIFGSIMDGPADKAAPAVERYFQGLFPLLEDPSHRRSAALVAGLALERCPSAVPAQAKAMLLSPCLALLRDRDWSHDFEYVLQGLFGCLTLAPEQFASAARELCGNAVKGTDEECGAFLRCLSTLIVHAGGSSTSLLRELLLELLRFAESRRDKQVDGVGSCLQAITEHLGHSIADVASEMMRLYLSILQLNAASGGCFHDETLQATKALVVVIGPHISDYMVAFWPVLKAAMASIQYPSTVQTAFGIFGDVARALGANVAPYATEAMQVAAQLIENPECPMELKPSAATCFGVLGLTLGGQMPCLSDFFGSLHGLARIGKGIGKGEKGKGTGKKGKGKGEKGAHWKGHGKGKGKGKQASELCRVTDDMLHRRAFMSTLAQVTCDVMIGLKRTDSLRSSLAQLHVLLVVTASMATFTQVADDLRNTLYVLGLVAAEDPDSLKHIARLFGGHWITRLVELSAASQDVQELKLGQSLEALQRSLQATSAVSA	878	0.428	-	0.506	67	N
Non-plastid	CAMPEP_0188897206	0.0000	42	N	XRDTSKASEEDLKKLASDAAEVVMRWSPRLLVYPDWFEHSLLIEELDERHLTFVDFRRSLLGLVRSALLLRPALLHRTAEERLARLAAAGRGDSDASCRLLTAWEIEAELTVLHALAGHDCQLLWSICRRLSGFKYVLEHNHWAVSLALMDMYILLGSPMSGSLLHESPADFQELVWSTIRALWSERGLRSRDVRITRRASFALLQVVRQHRQHLATRASQIHDALQELLIPGNTGVSDLDPG	XRDTSKASEEDLKKLASDAAEVVMRWSPRLLVYPDWFEHSLLIEELDERHLTFVDFRRSLLGLVRSALLLRPALLHRTAEERLARLAAAGRGDSDASCRLLTAWEIEAELTVLHALAGHDCQLLWSICRRLSGFKYVLEHNHWAVSLALMDMYILLGSPMSGSLLHESPADFQELVWSTIRALWSERGLRSRDVRITRRASFALLQVVRQHRQHLATRASQIHDALQELLIPGNTGVSDLDPG	243	0.431	-	3.214	85	N
Non-plastid	CAMPEP_0188897332	0.0000	54	N	MTSTGGYPTKAEAPPVAPPKQEGGCDKCVCGKEKEVEDLVVGTPFVYQPMFEKANPVDVPYVKLDELSKGVSVTEVTIEGEAQKLLMVKPEVLTGLADHCITEISHRLRPGHLAQLGKIITDPEASSNDRFTATNLLQNAIVASKGTLPGCQDTGTAIVMGKRGQNVLVGGSDESALSRGIFDAYTKRNLRYSQVAPVTMFAEKNTKCNLPAQIDLFATKGEKYEFMFMAKGGGSANKTFLFQQTKALLNPSKLEQFITEKIQTLGTSACPPYHVALVVGGTSAETCLKTVKLASARYYDDLPTSGNEHGRAFRDLAWEEKILKICQNLQIGAQFGGKYFAHDVRVVRLPRHGASCPVGLGVSCSADRQILAKITPEGVFVEQLETNPAQYLPEVPVASLSEGVVSISLKQSMKDLFATLTKYPIKTRVSLTGPIIVARDIAHAKLNERLEETGELPDYVKDHVIYYAGPAKTPDGYASGSFGPTTAGRMDTYVPIFQMYGASMVTLAKGNRSKQVTEACNKHGGFYLGSVGGAAALLAENYIKKVEVVEYEELGMEAVWKIEVQDFPAFIMVDDKGNDFFADWKM	MTSTGGYPTKAEAPPVAPPKQEGGCDKCVCGKEKEVEDLVVGTPFVYQPMFEKANPVDVPYVKLDELSKGVSVTEVTIEGEAQKLLMVKPEVLTGLADHCITEISHRLRPGHLAQLGKIITDPEASSNDRFTATNLLQNAIVASKGTLPGCQDTGTAIVMGKRGQNVLVGGSDESALSRGIFDAYTKRNLRYSQVAPVTMFAEKNTKCNLPAQIDLFATKGEKYEFMFMAKGGGSANKTFLFQQTKALLNPSKLEQFITEKIQTLGTSACPPYHVALVVGGTSAETCLKTVKLASARYYDDLPTSGNEHGRAFRDLAWEEKILKICQNLQIGAQFGGKYFAHDVRVVRLPRHGASCPVGLGVSCSADRQILAKITPEGVFVEQLETNPAQYLPEVPVASLSEGVVSISLKQSMKDLFATLTKYPIKTRVSLTGPIIVARDIAHAKLNERLEETGELPDYVKDHVIYYAGPAKTPDGYASGSFGPTTAGRMDTYVPIFQMYGASMVTLAKGNRSKQVTEACNKHGGFYLGSVGGAAALLAENYIKKVEVVEYEELGMEAVWKIEVQDFPAFIMVDDKGNDFFADWKM	586	0.434	-	6.526	29	N
Non-plastid	CAMPEP_0188898298	0.0000	39	N	MAENVGSEQDGSSVSSGGEDEEEPPVTVVRAELVRGHRPVVVSEVPVYVSLRDRDGRCFEDKDGKNPHVRYRWLRGPVIKPCVFHPHKTSQFRDVTKTFQYYCSKECFLRGWHGLPRNMWCPKPQGDGFEEPIAEWREVASGRHYAPNPQDIDRPLRLDIIPVMPDGQDATRGGMSITTGTVIPTPKEARTRRMISNGGTFNAEWLSQQFKVMNWNVLADLYATESIYPYCEKWALSWTWRKHLILKELKSMAADIITLQEVQKDAYEEWFRPQLAEAGYEGVYQQKKREPIFHRGKYTAEGCATFYKTTRFKRIDKHVVDYDKLSARELGSMSNVDAEKGLQRLSKGNIALAVVLEDQHIKAKCSSQSTGPTGGNVLCVINTHILADPGFTDVKLWQAHLLLQALETLPDRRMPLLVCGDFNSIPDSAVYEYLRHGTVRRDHEDFKTDIVGILENLNIGHTLRMATAYETCNGREAQYTNYTEDFKGTLDYIWFSSDTISVLAISQVDDESQLTQETALPSSTRPSDHVSLVATFMFREPDASQGIAPPGHQQNGSGRGNGLSAGNPYHPGGHAFDKAWHTFESAGSSLANGDASLFVPGAAAYPAHSASGG	MAENVGSEQDGSSVSSGGEDEEEPPVTVVRAELVRGHRPVVVSEVPVYVSLRDRDGRCFEDKDGKNPHVRYRWLRGPVIKPCVFHPHKTSQFRDVTKTFQYYCSKECFLRGWHGLPRNMWCPKPQGDGFEEPIAEWREVASGRHYAPNPQDIDRPLRLDIIPVMPDGQDATRGGMSITTGTVIPTPKEARTRRMISNGGTFNAEWLSQQFKVMNWNVLADLYATESIYPYCEKWALSWTWRKHLILKELKSMAADIITLQEVQKDAYEEWFRPQLAEAGYEGVYQQKKREPIFHRGKYTAEGCATFYKTTRFKRIDKHVVDYDKLSARELGSMSNVDAEKGLQRLSKGNIALAVVLEDQHIKAKCSSQSTGPTGGNVLCVINTHILADPGFTDVKLWQAHLLLQALETLPDRRMPLLVCGDFNSIPDSAVYEYLRHGTVRRDHEDFKTDIVGILENLNIGHTLRMATAYETCNGREAQYTNYTEDFKGTLDYIWFSSDTISVLAISQVDDESQLTQETALPSSTRPSDHVSLVATFMFREPDASQGIAPPGHQQNGSGRGNGLSAGNPYHPGGHAFDKAWHTFESAGSSLANGDASLFVPGAAAYPAHSASGG	613	0.430	-	11.267	30	N
Non-plastid	CAMPEP_0188899202	0.1656	17	N	RALYLQLAQAASDADLAGEEDASALVALRRRGQEGLVKMCSHFQLSGAQLQRSAVDECDAVLQQRLRELERARQSLSSKLMTAWKLALELGPLHGIVEGVLEPESLLEELKSEAESVSQGEETSSAQPTPTEAAQRHIATCVREVCSQVSAATAEAEGPWLQRVRQAKVPPKPTNIAESPQLDAWEDYQLAMVKWQQTRAGVALRKDAEEAQKKAAKAVADARRGLRSLEARARLVQFFQATLRVARGEEPTRCPICFEDVDIEERCILPCAHIGCVNCFGEVARRDGRCPVCRCDIGPKQVMRLQAQGDCCSSEPTECGRYGSKIARLLTFLKDLEDKEPDAKVILFVQWEDLKKKVAKALHESGVTHASLGGSIWARQRTIEQFQNGPVCEHGRVLLLSSQDSASGTNLTRASHVILFHPMISNTRQASVACEMQAIGRALRAGQPRPVRIWRFVVAGTVEQRITEEHQHSLWERFRAAGLQAGGQASASMPPPPAAAEEELIEEEMLEAVAEEAKEAGQAEPASGASPEASSSSSSSGANVGGS	RALYLQLAQAASDADLAGEEDASALVALRRRGQEGLVKMCSHFQLSGAQLQRSAVDECDAVLQQRLRELERARQSLSSKLMTAWKLALELGPLHGIVEGVLEPESLLEELKSEAESVSQGEETSSAQPTPTEAAQRHIATCVREVCSQVSAATAEAEGPWLQRVRQAKVPPKPTNIAESPQLDAWEDYQLAMVKWQQTRAGVALRKDAEEAQKKAAKAVADARRGLRSLEARARLVQFFQATLRVARGEEPTRCPICFEDVDIEERCILPCAHIGCVNCFGEVARRDGRCPVCRCDIGPKQVMRLQAQGDCCSSEPTECGRYGSKIARLLTFLKDLEDKEPDAKVILFVQWEDLKKKVAKALHESGVTHASLGGSIWARQRTIEQFQNGPVCEHGRVLLLSSQDSASGTNLTRASHVILFHPMISNTRQASVACEMQAIGRALRAGQPRPVRIWRFVVAGTVEQRITEEHQHSLWERFRAAGLQAGGQASASMPPPPAAAEEELIEEEMLEAVAEEAKEAGQAEPASGASPEASSSSSSSGANVGGS	547	0.437	-	3.949	9	N
Non-plastid	CAMPEP_0188899244	0.1816	22	N	HRSSGSLRLQVLLHGAQVVVNPEAGKPLAAVAARIAKKLQQQDASFMDADGLALEGDCTTLQTGNLLKIGEYTLHVFVNPPLVRDLVVPAYPMVGLPMMPTMALENTEEAAWRWLRGEQVVGHERFYVPTISDVGCRLVCECVPLPGGMQASAESDTVGIAPLVPLSSSPETCGDFRVLSYNLLADYNLRQDLARSDPDYAHLQPEERDFHYRRQLLLREIAGFSADILCMQEVDRDTMYGNFLQGQLGHLGYDGIYANKLHTSTPVGNAVFWRSASWQLITSEALDLTQGEPIQSLLEACPSLGFAMSKTTTVANLVVLEDKAGHRLVVANLHLFGDPGAPHIRLLQTYLVLCAAQKHAAPLLVCGDFNCGSETGVCELLAVGLVDEEHPDWALGRAFQWGSLCDKRVEPASLPDEQWCAAMSLSHPFHLTSAGVPEYTYWNGHWGVVVDHLFVDAASLKVQCMLPVPPPAFVSEHGVASSAFPSDHAALVADLCWK	HRSSGSLRLQVLLHGAQVVVNPEAGKPLAAVAARIAKKLQQQDASFMDADGLALEGDCTTLQTGNLLKIGEYTLHVFVNPPLVRDLVVPAYPMVGLPMMPTMALENTEEAAWRWLRGEQVVGHERFYVPTISDVGCRLVCECVPLPGGMQASAESDTVGIAPLVPLSSSPETCGDFRVLSYNLLADYNLRQDLARSDPDYAHLQPEERDFHYRRQLLLREIAGFSADILCMQEVDRDTMYGNFLQGQLGHLGYDGIYANKLHTSTPVGNAVFWRSASWQLITSEALDLTQGEPIQSLLEACPSLGFAMSKTTTVANLVVLEDKAGHRLVVANLHLFGDPGAPHIRLLQTYLVLCAAQKHAAPLLVCGDFNCGSETGVCELLAVGLVDEEHPDWALGRAFQWGSLCDKRVEPASLPDEQWCAAMSLSHPFHLTSAGVPEYTYWNGHWGVVVDHLFVDAASLKVQCMLPVPPPAFVSEHGVASSAFPSDHAALVADLCWK	498	0.448	-	3.950	31	N
Non-plastid	CAMPEP_0188899252	0.0000	40	N	MEAANGNGGATEEQEDDFVPEEEVTVVDGWTASTTLEVKDNIETGEEDEEELFVQRSKLLRFRDGEWKERGLGDAKLLKHKETGRVRFILRQEKTMKIVGNHFVIERDNLCNLQPNCDSDKIWCWLAQDYSDGDPAMEKFALKFKSPEQATKFQEAFNDAKALNKAAFTEEDLANVSIERAPAEVSEAPKPQEESKSPNPFWAGPASGGLFASSNSWATGGLFSGAGSASTSGGLFASPATGGLFLFGGTSTPSSGGLFSNSGAGAGLFSGAASSX	MEAANGNGGATEEQEDDFVPEEEVTVVDGWTASTTLEVKDNIETGEEDEEELFVQRSKLLRFRDGEWKERGLGDAKLLKHKETGRVRFILRQEKTMKIVGNHFVIERDNLCNLQPNCDSDKIWCWLAQDYSDGDPAMEKFALKFKSPEQATKFQEAFNDAKALNKAAFTEEDLANVSIERAPAEVSEAPKPQEESKSPNPFWAGPASGGLFASSNSWATGGLFSGAGSASTSGGLFASPATGGLFLFGGTSTPSSGGLFSNSGAGAGLFSGAASSX	276	0.426	-	3.271	2	N
Non-plastid	CAMPEP_0188899352	0.1419	29	N	XKALSCLTSEVQQPLVADAGLALSRRARGPTTREHVLEIGARAHSFFLDEETGVFAGPLASAMLSVGSRAKRCVTPDFTDAVQPEVVQLQLASDELDPEPESAVASHELEHDSDNQVRCFLLTPTAKYETEGDEKRSHDVCATRKQGTACVDEAQRQREGVDLEELPGQHCPVGARSLAGSQASNGKNVEQRTRVKSSGSQRKFWVWSSSSNSSCLAFLAASGRSLTKRYRKQAVVDSTVYVPTQEADPRRDAEIKCLPSRPCAGDEFYVRYYVGHKSASGHEFLEFEFRSDGRLRYANNSSFKKEFMVRKECFVSPAVLAELKKTIEASKIFKEDDSQWPAPDSAGRQELEIVHAKEHISFMTSKIGSPADVRASCDPNGLLVFYYLVQDLKVLVFSLVRLHFRVKPV	XKALSCLTSEVQQPLVADAGLALSRRARGPTTREHVLEIGARAHSFFLDEETGVFAGPLASAMLSVGSRAKRCVTPDFTDAVQPEVVQLQLASDELDPEPESAVASHELEHDSDNQVRCFLLTPTAKYETEGDEKRSHDVCATRKQGTACVDEAQRQREGVDLEELPGQHCPVGARSLAGSQASNGKNVEQRTRVKSSGSQRKFWVWSSSSNSSCLAFLAASGRSLTKRYRKQAVVDSTVYVPTQEADPRRDAEIKCLPSRPCAGDEFYVRYYVGHKSASGHEFLEFEFRSDGRLRYANNSSFKKEFMVRKECFVSPAVLAELKKTIEASKIFKEDDSQWPAPDSAGRQELEIVHAKEHISFMTSKIGSPADVRASCDPNGLLVFYYLVQDLKVLVFSLVRLHFRVKPV	409	0.453	-	5.182	61	N
Non-plastid	CAMPEP_0188900194	0.0000	53	N	XGTRAVVEGIYEPPQQMIGGDSVLQADPDLPTVNKIAEALGLECVGFIFTSLPLDDELLISPNEVLRMARQQNEYSTDVHFTKYRLSKFITCAVRPDPEQEGRPGLNSFMVSDQCAAMVRDGILCENSDPKNSVVREAAKGELIPNFLVEGKVNRCIPTDFFVVRLVDAQPKKRISMFKHSDFPRENRPLRPQQRNDLKKYFGKRDKSEASWSRFADFHLILYIAKEFDPDTALQICESVREQTDVPEGTRMIMDELTPLGCYKEVGDDSKFDHERMQGHGDRCGVACEWPPWLSTAYMGSDNA	XGTRAVVEGIYEPPQQMIGGDSVLQADPDLPTVNKIAEALGLECVGFIFTSLPLDDELLISPNEVLRMARQQNEYSTDVHFTKYRLSKFITCAVRPDPEQEGRPGLNSFMVSDQCAAMVRDGILCENSDPKNSVVREAAKGELIPNFLVEGKVNRCIPTDFFVVRLVDAQPKKRISMFKHSDFPRENRPLRPQQRNDLKKYFGKRDKSEASWSRFADFHLILYIAKEFDPDTALQICESVREQTDVPEGTRMIMDELTPLGCYKEVGDDSKFDHERMQGHGDRCGVACEWPPWLSTAYMGSDNA	304	0.429	-	2.284	14	N
Non-plastid	CAMPEP_0188901026	0.6017	29	Y	KDLVTQNAFPDNLVQNFLNKLCDLAHEGRPRCIMNQQSKMPASDPSYLAYVQFPSTGRRASSRLKRRAANLAPTTVPQSSETGVTTVSAKARLRPSHAREGLNSARVPLTAMSANALPRGTSQSNLEKVWYTLFHAWRSWYFTSLFMLAFASANRFSPAVVLGLLVGHPGFYLTFFAIAADVYDVDWNCIEKGIYKMPFDAHLGSAFRWMRPDKIIAYCKDVGAIADRAARDGYNELPANPRKPPSGSYPDYYLRNFHYQTDGWLSDASAAVYEVATEALFSGTQDAMQRMGLVAIKYWLDDRTDTAPVELLEAGCGTGRLLCQLAHNFESFRFTALDLSPYYLDVCKRSYSELQASSSNLKPAEFINANMEKLPFPDASKDVVVCAYVFHELPPFARQQAVREFFRVLKPGGLCVLLDSVQDGDLGPDMSGTLQWFPRTFHEPYYMSWLNLDLNRLFEQFGFERFGSSQRHVSKMGAW	XKLARSQCKQVMGSSIVSIVLAVAVQSHAKDLVTQNAFPDNLVQNFLNKLCDLAHEGRPRCIMNQQSKMPASDPSYLAYVQFPSTGRRASSRLKRRAANLAPTTVPQSSETGVTTVSAKARLRPSHAREGLNSARVPLTAMSANALPRGTSQSNLEKVWYTLFHAWRSWYFTSLFMLAFASANRFSPAVVLGLLVGHPGFYLTFFAIAADVYDVDWNCIEKGIYKMPFDAHLGSAFRWMRPDKIIAYCKDVGAIADRAARDGYNELPANPRKPPSGSYPDYYLRNFHYQTDGWLSDASAAVYEVATEALFSGTQDAMQRMGLVAIKYWLDDRTDTAPVELLEAGCGTGRLLCQLAHNFESFRFTALDLSPYYLDVCKRSYSELQASSSNLKPAEFINANMEKLPFPDASKDVVVCAYVFHELPPFARQQAVREFFRVLKPGGLCVLLDSVQDGDLGPDMSGTLQWFPRTFHEPYYMSWLNLDLNRLFEQFGFERFGSSQRHVSKMGAW	479	0.470	-	3.006	77	N
Non-plastid	CAMPEP_0188901526	0.4524	51	N	MAEIVETLRSLLSGDNARRSAAEQQYESLKKEQPQALVSLLFQVLLQPDLEQPVREQAAVLLRQCLGQVNKDGSIWSRLGGDAAQRDVLAKLLQLLEAEPADKIRRKVADCIQTLGNQLIDIEDDARPKNAEQWPDLMPTLMRIIMDSSKAPGFRSDALWAVKEMACSIWQVLVASTEQTLQVMRFCLADAAELVRANAACMVCEVIGYVENKQQRAQFLPLMPEIFTIISQLASGSDSTQLKTVFQALLITTEESADCYREYVASHVLPVLCPIANKHADAEVKRMALEVLCSLLESKPKMMLKVPNCLGAIFEVCVNFLMELDDDLEAWAARDAGDKEEEQHDFGAEVIDRVCTTLRKVEVFDSVGLSTLQPAIAQLFQQSEWKPVVAGLSILRQIMEHVEEEETLGQMITAVKMQLQATHARVRNAAWQCLEQFSKDHEQQVSSDEWSAQLLPEFVKGLDDPCSPNVLACMSAFQHFGEHVERENLEPFVQTLMERLGQKLQSSQALQRESITFIAVIAGQIQDAFAQYYAPLMPVLKKVIADTVHKVEERVLLGKAFECISLLATAVGKDTFRPDAEVIMESMIRATQVPDLPADDPVKEYMMAAAERICSVLREDFLPFVPHLLPGVLSMLQLKPKEYDEVEAQLDPDNLSIAVVPGDDGEAKILVMSNSELEDVQHAVECIHTFVEKLGQRYAPFVAQTAQALLPVFEFDMREEVREMAFETWGQLCHGAREAGQAQVVSELVGEFMKRIIPKLEAPVVDPEAVKTRVDGVRACLKEAGPGILGNEQVRHICQLMIKLVGDSFMRRDGAAGKSKKDAAVADEDEDTDAEEDASEEEEALLRQAACNCATGIMEHHADLFLTEGLPLYLPLIEQLLQTSGSSEDHQLGLYAVSSLFEHLGERVVPHWPAFLPQLFQDIVSEKGDIRAAACYAVSFAARQSAFSAHAGETATRLAEVIRRTRAAKSKKKSDKLQQMAADNALSALMEILLHHEGTVEAGKTELWGAWVAGLPCQEDNDEGVRNHGTLLQLVQKEKPEVVGAGGAHIPKLLAVLVDIYKTEMADDITSWGIGRLLVKVGQTQLETFAASFSEKQKKKLLRAYREAQRGSAAA	MAEIVETLRSLLSGDNARRSAAEQQYESLKKEQPQALVSLLFQVLLQPDLEQPVREQAAVLLRQCLGQVNKDGSIWSRLGGDAAQRDVLAKLLQLLEAEPADKIRRKVADCIQTLGNQLIDIEDDARPKNAEQWPDLMPTLMRIIMDSSKAPGFRSDALWAVKEMACSIWQVLVASTEQTLQVMRFCLADAAELVRANAACMVCEVIGYVENKQQRAQFLPLMPEIFTIISQLASGSDSTQLKTVFQALLITTEESADCYREYVASHVLPVLCPIANKHADAEVKRMALEVLCSLLESKPKMMLKVPNCLGAIFEVCVNFLMELDDDLEAWAARDAGDKEEEQHDFGAEVIDRVCTTLRKVEVFDSVGLSTLQPAIAQLFQQSEWKPVVAGLSILRQIMEHVEEEETLGQMITAVKMQLQATHARVRNAAWQCLEQFSKDHEQQVSSDEWSAQLLPEFVKGLDDPCSPNVLACMSAFQHFGEHVERENLEPFVQTLMERLGQKLQSSQALQRESITFIAVIAGQIQDAFAQYYAPLMPVLKKVIADTVHKVEERVLLGKAFECISLLATAVGKDTFRPDAEVIMESMIRATQVPDLPADDPVKEYMMAAAERICSVLREDFLPFVPHLLPGVLSMLQLKPKEYDEVEAQLDPDNLSIAVVPGDDGEAKILVMSNSELEDVQHAVECIHTFVEKLGQRYAPFVAQTAQALLPVFEFDMREEVREMAFETWGQLCHGAREAGQAQVVSELVGEFMKRIIPKLEAPVVDPEAVKTRVDGVRACLKEAGPGILGNEQVRHICQLMIKLVGDSFMRRDGAAGKSKKDAAVADEDEDTDAEEDASEEEEALLRQAACNCATGIMEHHADLFLTEGLPLYLPLIEQLLQTSGSSEDHQLGLYAVSSLFEHLGERVVPHWPAFLPQLFQDIVSEKGDIRAAACYAVSFAARQSAFSAHAGETATRLAEVIRRTRAAKSKKKSDKLQQMAADNALSALMEILLHHEGTVEAGKTELWGAWVAGLPCQEDNDEGVRNHGTLLQLVQKEKPEVVGAGGAHIPKLLAVLVDIYKTEMADDITSWGIGRLLVKVGQTQLETFAASFSEKQKKKLLRAYREAQRGSAAA	1115	0.433	-	3.413	19	N
Non-plastid	CAMPEP_0188901998	0.5144	38	Y	QVHSEWLQHFQQAPEAWAVVHELLTSSQDETVQFFASHTLVTKLQAGKPPTTGSSFQEICIGYINRHRNGPLPVRRQLVVALVDYELWQPDAQDERWLTECVQQLSIGDLSCLLELLRVIPEEAANRKVVVEPKRRSVFAMNMLQHTTSALEALFKASQSNEMYAMSALYASARWLHLQHASQALRAQKRAVGATGGGTGPFCAEIVRHPGLHEHPVLLQAAQTLSRIDSTSVELCRACADVLSEAHQLTNMTCQQARTILLLVIQALVHGTRQLMPHTQAHLEAWLAPESELAQRAAVLGRLVGEMGGLFARLTVANVNGSSARAVNGTGAPAVAQDLSGPLQDLADVALHFCALRHTDLAKCGLDFWYGVLAQHLGALAEEDDPFDEDTSSAASTASTLGWGQARGPEQEKLRREEEKPLLVPHVQNMVKAHWRAVRYPSEPEREANFEWDEFVRFRELCAINVTEACVVVGPRWIIDYVGELLEQICTQKPIAWQDIDACVFMLTAVASRAPAGQDTVIPRLIELLPQLPYPTDGLKALLLRCAASRLILFTSGYLALNPEPCKLILRFLTSQHLQAIPPLAGGPDPDTKKYCEAIACDAMKMVMTAARKCIVAADGGQLWKPVVSAVVDLVADSRYNVDCRAQLVFGIGQVLSVLENWNELEQMLGIFVARMEAPLKSIFATLPPEPLGSLAKKTTRDGKAPEELKLYIAAVSSVYNIPARPENQTRPDHHPVLAVVEQHFATIERICVYHTQYEELMEQVCLAFSYILGFAREYAPSSPVFKPMMQLMARCCEYHPQPFYLGLIRSVIGFFAVLAEPHMDTVLVELTGLFITTVARRLGETASGASNAVALMPSINTSGYEMLAEAVRHWNLALLAIRQAPWLPETLDITVQVLPLMAEGGHVVHERTICAMLRFVRHIILWADPQTRAGDNAPELLELESLAKALLTEKPLPGGIALQRIVVVLVRLLAAAAPNGPTKGELVPNVAEVIRALFTGPFEYIISNQLPAALRSLPEPLNTIYPELELQRLVNNLRMEKGDSRRFTRTIIGVAELFAVALKKAAVSLRGFDGVPPPLQDSQVGGDN	XSRQPEIVGCCGLAWRWLHMLQRFLGTSMASTXDFANTQVHSEWLQHFQQAPEAWAVVHELLTSSQDETVQFFASHTLVTKLQAGKPPTTGSSFQEICIGYINRHRNGPLPVRRQLVVALVDYELWQPDAQDERWLTECVQQLSIGDLSCLLELLRVIPEEAANRKVVVEPKRRSVFAMNMLQHTTSALEALFKASQSNEMYAMSALYASARWLHLQHASQALRAQKRAVGATGGGTGPFCAEIVRHPGLHEHPVLLQAAQTLSRIDSTSVELCRACADVLSEAHQLTNMTCQQARTILLLVIQALVHGTRQLMPHTQAHLEAWLAPESELAQRAAVLGRLVGEMGGLFARLTVANVNGSSARAVNGTGAPAVAQDLSGPLQDLADVALHFCALRHTDLAKCGLDFWYGVLAQHLGALAEEDDPFDEDTSSAASTASTLGWGQARGPEQEKLRREEEKPLLVPHVQNMVKAHWRAVRYPSEPEREANFEWDEFVRFRELCAINVTEACVVVGPRWIIDYVGELLEQICTQKPIAWQDIDACVFMLTAVASRAPAGQDTVIPRLIELLPQLPYPTDGLKALLLRCAASRLILFTSGYLALNPEPCKLILRFLTSQHLQAIPPLAGGPDPDTKKYCEAIACDAMKMVMTAARKCIVAADGGQLWKPVVSAVVDLVADSRYNVDCRAQLVFGIGQVLSVLENWNELEQMLGIFVARMEAPLKSIFATLPPEPLGSLAKKTTRDGKAPEELKLYIAAVSSVYNIPARPENQTRPDHHPVLAVVEQHFATIERICVYHTQYEELMEQVCLAFSYILGFAREYAPSSPVFKPMMQLMARCCEYHPQPFYLGLIRSVIGFFAVLAEPHMDTVLVELTGLFITTVARRLGETASGASNAVALMPSINTSGYEMLAEAVRHWNLALLAIRQAPWLPETLDITVQVLPLMAEGGHVVHERTICAMLRFVRHIILWADPQTRAGDNAPELLELESLAKALLTEKPLPGGIALQRIVVVLVRLLAAAAPNGPTKGELVPNVAEVIRALFTGPFEYIISNQLPAALRSLPEPLNTIYPELELQRLVNNLRMEKGDSRRFTRTIIGVAELFAVALKKAAVSLRGFDGVPPPLQDSQVGGDN	1089	0.456	-	3.768	75	N
Non-plastid	CAMPEP_0188903856	0.0000	40	N	MAAGKINDEGLVFETSEDVEVLPTFDALGLKEDLLRGVYAYGFERPSAVQQRAILPILKGRDVIVQAQSGTGKTCVFSLGALQTVDPSERDPQVLFLSPTRELAEQSQKVCLALGDYLNVQVHCCIGGKRVSDDIRALEAGVHIVSGTPGRVFHMIQQRHFSTRHIKMFVLDEADEMLNRGFKEQVYDIYRYLPPSTQVVLVSATMPHEVLEMTHKFMNNPFRVLVKRDELTLEGIKQFFVAVEREQWKFDTLCDLYDTLTITQAVIFCNTKQKVDWLTQKMRDANFTVASIHGDMPQKERDTIMQQFRSGSSRVLISTDLWGRGLDVQQVSLVICYDLPNNRELYIHRIGRSGRFGRKGVAINFVKNDDIRILRDIEQFYSTQIDEMPMNVADLIWHRSGVQRPRGALAKDCAQLRAAYKAWDSLACQVIAGVQKVSRARYPDVILGPHHHX	MAAGKINDEGLVFETSEDVEVLPTFDALGLKEDLLRGVYAYGFERPSAVQQRAILPILKGRDVIVQAQSGTGKTCVFSLGALQTVDPSERDPQVLFLSPTRELAEQSQKVCLALGDYLNVQVHCCIGGKRVSDDIRALEAGVHIVSGTPGRVFHMIQQRHFSTRHIKMFVLDEADEMLNRGFKEQVYDIYRYLPPSTQVVLVSATMPHEVLEMTHKFMNNPFRVLVKRDELTLEGIKQFFVAVEREQWKFDTLCDLYDTLTITQAVIFCNTKQKVDWLTQKMRDANFTVASIHGDMPQKERDTIMQQFRSGSSRVLISTDLWGRGLDVQQVSLVICYDLPNNRELYIHRIGRSGRFGRKGVAINFVKNDDIRILRDIEQFYSTQIDEMPMNVADLIWHRSGVQRPRGALAKDCAQLRAAYKAWDSLACQVIAGVQKVSRARYPDVILGPHHHX	453	0.423	-	6.358	66	N
Non-plastid	CAMPEP_0188904130	0.0000	42	N	MNLITEQFKAFDIDGSGKITKAELRDMLVKLNANFSEAEVIGIVQGAEADKDGMVDFHRFVSWICESPKASAKGDFREERDTMGTLQVPQARYWGAQTQRSIQNFEIDTEESKMPRALISALGVVKRAAAEANRAALTKIDKRIPDAIIQAANEVILVDEGRGKLCEEFPLVIWQTGSGTQTNMNVNEVIANYANELLGETTKGTQKPVHPNDHVNRSMSTNDAYPTAMHISAAKETHKRLLPALETLHLSLLRKVNEFWNVVKIGRTHLMDATPLTVGQEFSGYAAQVELSIERVKAALVRVYPLAQGATAVGTGINSDKGYPEAFAQEVARITGLPFTSARNKFEAIATHDAMVELSGAMNTIAASMMKIANDIRLLGSGPRSGLGELILPSNEPGSSIMPGKVNPTQSEALTMVAAQVMGNHVTVTVAGSQGHMELNAFKPVIIANVLKSIRLLADAMGSFAKNCVDGIIINEKRIKEHLDKSLMLVTALNPKIGYDKAAKVAKMALAEEKTLKEKALELEFLTAEEFDLYVDPNKMLGPTFKKDDCPWKRQISTMSTEVGETGSASGSSD	MNLITEQFKAFDIDGSGKITKAELRDMLVKLNANFSEAEVIGIVQGAEADKDGMVDFHRFVSWICESPKASAKGDFREERDTMGTLQVPQARYWGAQTQRSIQNFEIDTEESKMPRALISALGVVKRAAAEANRAALTKIDKRIPDAIIQAANEVILVDEGRGKLCEEFPLVIWQTGSGTQTNMNVNEVIANYANELLGETTKGTQKPVHPNDHVNRSMSTNDAYPTAMHISAAKETHKRLLPALETLHLSLLRKVNEFWNVVKIGRTHLMDATPLTVGQEFSGYAAQVELSIERVKAALVRVYPLAQGATAVGTGINSDKGYPEAFAQEVARITGLPFTSARNKFEAIATHDAMVELSGAMNTIAASMMKIANDIRLLGSGPRSGLGELILPSNEPGSSIMPGKVNPTQSEALTMVAAQVMGNHVTVTVAGSQGHMELNAFKPVIIANVLKSIRLLADAMGSFAKNCVDGIIINEKRIKEHLDKSLMLVTALNPKIGYDKAAKVAKMALAEEKTLKEKALELEFLTAEEFDLYVDPNKMLGPTFKKDDCPWKRQISTMSTEVGETGSASGSSD	574	0.430	-	1.702	25	N
Non-plastid	CAMPEP_0188904874	0.0767	45	N	XILQLAKISPAALSWKEMACAIAARRSIRRVSLSGVAQHTHQVLNANTSLNTSCRFFASSFKTEYDAHMQDRASQGLVPLALNAAQTADVVELLKIPPEGEGDFALELLRSRVPPGVDEASYVKASFLAAVAKGEASSPLLSKKDAVQLLGTMLGGYNVGPLVSCLDDDELAPIAAEALSHTLLMFDAKHDVNEKMKAGNKYAEQVVKSWAEAEWFTSKPKVPEKYELCVFKVTGETNTDDLSPAQDVWSRPDIPLHALAMFKVPRDGIHDCQAQIVELKQKGFPLVFVGDVVGTGSSRKSATNSILWLMGDDNPYVPNKRFGTVCIGQTIAPIFFNTMEDAGALPIEADDVTKMHMGDIVDIFPYEGVIKSHGTETVISTFTLKTEAILDEVQAGGRVPLIIGRGLTAWARETLGLPPSTAFRPASAPGDAPGYTLAQKMVAKACGLPGVLPGMYVEPKMTTVGSQDSTGPMTRDELKDLACLGFSADLVMQSFCHTAAYPKPVDVITHTTLPTFMRDRGGVSLRAGDGVIHSWLNRMLLPDTVGTGADSHTRFPLGISFPAGSGAVAFAAATGVMPLDMPESVLVKFTGEMQPGITLRDLVMAIPYVAIQEGLLTVPKKGKKNVFNGRIIEIEGLEKLKVEQAFELSDASAERSAAGCTIKLDKEPIIEYLKSNIVMFKWMISEGYGEVRTIKRRIAAMEAWLENPVLMERDEKAEFHSVLEIDMASITEPLLAFPNDPDDVRPLSEAASAKIDEVFIGSCMTNIGHFRAAGELLQAHGKQLPTRLWIAPPTKMDEAQLNAEGWYGVFGTAGARTEVPGCSLCMGNQARVADKATVVSTSTRNFPNRMGKGADCYLASAEVASIAAILGRLPSKEEYVEKYHELMDKKEQTYRYLNFDQEENFTAAAEGFQLEEEVLIQARQAHAQFIQKGV	XILQLAKISPAALSWKEMACAIAARRSIRRVSLSGVAQHTHQVLNANTSLNTSCRFFASSFKTEYDAHMQDRASQGLVPLALNAAQTADVVELLKIPPEGEGDFALELLRSRVPPGVDEASYVKASFLAAVAKGEASSPLLSKKDAVQLLGTMLGGYNVGPLVSCLDDDELAPIAAEALSHTLLMFDAKHDVNEKMKAGNKYAEQVVKSWAEAEWFTSKPKVPEKYELCVFKVTGETNTDDLSPAQDVWSRPDIPLHALAMFKVPRDGIHDCQAQIVELKQKGFPLVFVGDVVGTGSSRKSATNSILWLMGDDNPYVPNKRFGTVCIGQTIAPIFFNTMEDAGALPIEADDVTKMHMGDIVDIFPYEGVIKSHGTETVISTFTLKTEAILDEVQAGGRVPLIIGRGLTAWARETLGLPPSTAFRPASAPGDAPGYTLAQKMVAKACGLPGVLPGMYVEPKMTTVGSQDSTGPMTRDELKDLACLGFSADLVMQSFCHTAAYPKPVDVITHTTLPTFMRDRGGVSLRAGDGVIHSWLNRMLLPDTVGTGADSHTRFPLGISFPAGSGAVAFAAATGVMPLDMPESVLVKFTGEMQPGITLRDLVMAIPYVAIQEGLLTVPKKGKKNVFNGRIIEIEGLEKLKVEQAFELSDASAERSAAGCTIKLDKEPIIEYLKSNIVMFKWMISEGYGEVRTIKRRIAAMEAWLENPVLMERDEKAEFHSVLEIDMASITEPLLAFPNDPDDVRPLSEAASAKIDEVFIGSCMTNIGHFRAAGELLQAHGKQLPTRLWIAPPTKMDEAQLNAEGWYGVFGTAGARTEVPGCSLCMGNQARVADKATVVSTSTRNFPNRMGKGADCYLASAEVASIAAILGRLPSKEEYVEKYHELMDKKEQTYRYLNFDQEENFTAAAEGFQLEEEVLIQARQAHAQFIQKGV	934	0.545	Y	-0.432	79	N
Non-plastid	CAMPEP_0188906036	0.2116	56	N	XQIEKEYLETLMTGRRRNIWKNSEEQESFFNGHVVRYVELLCVLTPEFVLPFLAENEKLPLRQCLELCRKHCVINASVYLYERTGDFVAVLELLLSDYTKALEQLHKSFIEGAASNHAALSKVVKRLEAISKVEGMHSKESKPGNSAWWEGFADAQRCMDLLEQVQELSSRNSNLMTTAQLEELWFGVLGATIRWQERMSASRNVSRKHAGLATALAELASRAMAGVLAYLELKRSLQRICAEFGSSTLGIWQDPLQSMLSGLSFQLGLLGAAKEVAAQDVMKPFEAVKRRGSRGVRVSPKRCTLSSDGTLKVP	XQIEKEYLETLMTGRRRNIWKNSEEQESFFNGHVVRYVELLCVLTPEFVLPFLAENEKLPLRQCLELCRKHCVINASVYLYERTGDFVAVLELLLSDYTKALEQLHKSFIEGAASNHAALSKVVKRLEAISKVEGMHSKESKPGNSAWWEGFADAQRCMDLLEQVQELSSRNSNLMTTAQLEELWFGVLGATIRWQERMSASRNVSRKHAGLATALAELASRAMAGVLAYLELKRSLQRICAEFGSSTLGIWQDPLQSMLSGLSFQLGLLGAAKEVAAQDVMKPFEAVKRRGSRGVRVSPKRCTLSSDGTLKVP	314	0.430	-	-3.312	22	N
Non-plastid	CAMPEP_0188906146	0.0000	34	N	MPVEDVNASNVSVPDVRAVAQQLATPTPPPSIDGKVASEPAPQPAVNLFAYRPTCPPLGSQSYVSFEHAGLKVHPTLVKTVEETICPDTGFSPQYFWSCLGCIVKELTPELEQCLARRDEIQAMVDSFYESGGHVQNKRDFLRDIGYIKSDGGPVSVTTQFVDPEIAKIAAPQLVVPSDNARYVLNAINARWGSLFDALYGFDVIPEFAVFGRGNSGYNPVRGEAVIEFANELLDEIVPLVEGSWKDVVRLWPRFIASNEQLIVLLKSGEVTSLKAPSQYVGSVGSLGPPQGTHTSIPGEKVMFPDSGRLFLKHNGLHLILEIDRQDPVGQRNPSGIKDITMESALSTIIDMEDSVSAVDAEDKAKVYKNVNHIFRGLLEAPVMKDGKAFSRRMRRDQQFRDANGHFTTLPGRAVALVRNVGHHMFTDAVITEDGKGIPEGFLDCLVTVASAIHDMRGMNQRVNSRTGSVYIVKPKQHGPEEVALTCRLFTRTEELFGLRRNTIKMGVMDEERRTSVNLKECVRAASERVFFINTGFLDRTGDEIHTCMSAGPVCRKADMKQQPWIKAYEANNVDVGLHAGLHGKGQIGKGMWARPDSMKAMLNTKLGELSAGASTAWVPSPAAATLHSIHYHRVDVSSRQSQLSMRAPAMVDDMCEPPLLKAPSLMRKEDISRELQENAQSILGYVVRWIDLGIGCSKVPDLSNVGLMEDRATLRISSQLLANWLHHGMVSEPEVRQVFAEMARVVDQQNFREPGYKPMACSLDTNVAFQAALKLVLDGRKAPNGYTEFTLHEARRQAKASVVARL	MPVEDVNASNVSVPDVRAVAQQLATPTPPPSIDGKVASEPAPQPAVNLFAYRPTCPPLGSQSYVSFEHAGLKVHPTLVKTVEETICPDTGFSPQYFWSCLGCIVKELTPELEQCLARRDEIQAMVDSFYESGGHVQNKRDFLRDIGYIKSDGGPVSVTTQFVDPEIAKIAAPQLVVPSDNARYVLNAINARWGSLFDALYGFDVIPEFAVFGRGNSGYNPVRGEAVIEFANELLDEIVPLVEGSWKDVVRLWPRFIASNEQLIVLLKSGEVTSLKAPSQYVGSVGSLGPPQGTHTSIPGEKVMFPDSGRLFLKHNGLHLILEIDRQDPVGQRNPSGIKDITMESALSTIIDMEDSVSAVDAEDKAKVYKNVNHIFRGLLEAPVMKDGKAFSRRMRRDQQFRDANGHFTTLPGRAVALVRNVGHHMFTDAVITEDGKGIPEGFLDCLVTVASAIHDMRGMNQRVNSRTGSVYIVKPKQHGPEEVALTCRLFTRTEELFGLRRNTIKMGVMDEERRTSVNLKECVRAASERVFFINTGFLDRTGDEIHTCMSAGPVCRKADMKQQPWIKAYEANNVDVGLHAGLHGKGQIGKGMWARPDSMKAMLNTKLGELSAGASTAWVPSPAAATLHSIHYHRVDVSSRQSQLSMRAPAMVDDMCEPPLLKAPSLMRKEDISRELQENAQSILGYVVRWIDLGIGCSKVPDLSNVGLMEDRATLRISSQLLANWLHHGMVSEPEVRQVFAEMARVVDQQNFREPGYKPMACSLDTNVAFQAALKLVLDGRKAPNGYTEFTLHEARRQAKASVVARL	807	0.482	-	3.059	36	N
Non-plastid	CAMPEP_0188906218	0.0483	41	N	MASGKEYYDILGVDDDASTSEIRTAYRKLALTAHPDRGGDADVFAKIAKAYEVLSDPKMRERYDTTGRTAALSPEEEFLMAFKSGGTSGSKYDDKRRGGQSEDARREAQRKQQEEQEKRAEAQRKLDEMERRDAERRRRAEGGAPSSGAPSSYSPAPSASTSSLDLGPGTRVVLGNLKSVPELNGVFGTIVEQKGDRWQVKLDNGQGEKLLKVNNLTPVKTNMTPVRENGYPQRAAEPPSRAAEPPSRSAARMSGDNSMPRHCIIASWKGWQPSDMMWDPTRSCFFIDVELTQRPVESFQIWVNGDSNQCLHPNCSDASPHNPHKIQGPDARGHGLNWTIGRHTRDQATPGSRYEIIYNVNYDGSPKEVTWTRTGGPAAAAQRPSAARLPANLSNFFGSACPAWSEKDKTSVIERLTKIKISRVSELISALRAKGGDALNPRLRAANEKSFTQDTLTALRKYADTLDVMVDKARNGTDGGSQASADLPRQTFKVVHDVVYIRDRPSRVGASIGSKTRGERVTAMEETFDGWVKLEGNQGWILRDMQGREGIGQLLTPEGRQPQLAVSELVNKPGPQKFTVCFKPRVAMRDGPSKDATVQGLKKFGEQIQAETQTYHGWVRLANGAGWMLAQDNDLGKLLEPTFLDEQRKSGADAQAAQSKLSEMMDQNDAEGLKMAIVRARAAGVDDQKIKAAEVKVLELKQRDDKRRNMKSRINAAAKSESELAELVSECYENGWNAEASMAQELLDVLFDEQMREAEQHERLLDQLKQATISGDPTQIKAARQACKTQGISMKEISRVFSLAQVEAQQSEEKAAEASAAREQYFAKAKSKARGGVPEEDAFLSAASQEAANPTEPKPPVQEPSSPTLPSPDPPPPSPAQAPPAAAQPKADATADASGPLAEVTEALKAAARSNDPVQIKNARNAAKSAGMTTKEIGRIFALAQNEAQEPSQPAKAEPPMPEPSPPSPAAPPVAVEPQSKAEQTAAPEGNSVAEVEENLKAAARSNDPVQIKAARNAAKAAGMPTKEIGRIFALAQNEAQEPAKPKEPEPPAPAPEPQEPEPPAPAPAAPSPPDASPQEPVQSSPATPDPQAKAEEKFAVGDSAADVTEQLKAAARSNDPVQVKAARNAAKAAGMTTKEIGRIFALAQNETPEPSQPREPEPSPPEPLSPTAPAPDVSAQEPAPAPAPAPAAPVSAEAQPKAEETAAAADADPVVDVTEQLKAAARSNDPSQIKAARNAAKAAGMPTKEIGRIFALAQNEAQEPSQPREPEPPMPTPPAADVPAEEPAPVAVEPQVKAEATPVEDNSGGQPADITQQLKAAARSGDAVQIKAARNAAKAAGMTTKEIGRIFALAQNDDDDAGVPSPAVAEVTPPAPTEPVAEPHAVEVPAEPAMEEEPPPEPEARAETEEVQGMSELLGSGLIDGDWVNLEGEYMGTIMGAKIQWADGPELDLGKTPEGGICCEMFEQVFSAILDEQGRLVWSDGDIWVSGGE	MASGKEYYDILGVDDDASTSEIRTAYRKLALTAHPDRGGDADVFAKIAKAYEVLSDPKMRERYDTTGRTAALSPEEEFLMAFKSGGTSGSKYDDKRRGGQSEDARREAQRKQQEEQEKRAEAQRKLDEMERRDAERRRRAEGGAPSSGAPSSYSPAPSASTSSLDLGPGTRVVLGNLKSVPELNGVFGTIVEQKGDRWQVKLDNGQGEKLLKVNNLTPVKTNMTPVRENGYPQRAAEPPSRAAEPPSRSAARMSGDNSMPRHCIIASWKGWQPSDMMWDPTRSCFFIDVELTQRPVESFQIWVNGDSNQCLHPNCSDASPHNPHKIQGPDARGHGLNWTIGRHTRDQATPGSRYEIIYNVNYDGSPKEVTWTRTGGPAAAAQRPSAARLPANLSNFFGSACPAWSEKDKTSVIERLTKIKISRVSELISALRAKGGDALNPRLRAANEKSFTQDTLTALRKYADTLDVMVDKARNGTDGGSQASADLPRQTFKVVHDVVYIRDRPSRVGASIGSKTRGERVTAMEETFDGWVKLEGNQGWILRDMQGREGIGQLLTPEGRQPQLAVSELVNKPGPQKFTVCFKPRVAMRDGPSKDATVQGLKKFGEQIQAETQTYHGWVRLANGAGWMLAQDNDLGKLLEPTFLDEQRKSGADAQAAQSKLSEMMDQNDAEGLKMAIVRARAAGVDDQKIKAAEVKVLELKQRDDKRRNMKSRINAAAKSESELAELVSECYENGWNAEASMAQELLDVLFDEQMREAEQHERLLDQLKQATISGDPTQIKAARQACKTQGISMKEISRVFSLAQVEAQQSEEKAAEASAAREQYFAKAKSKARGGVPEEDAFLSAASQEAANPTEPKPPVQEPSSPTLPSPDPPPPSPAQAPPAAAQPKADATADASGPLAEVTEALKAAARSNDPVQIKNARNAAKSAGMTTKEIGRIFALAQNEAQEPSQPAKAEPPMPEPSPPSPAAPPVAVEPQSKAEQTAAPEGNSVAEVEENLKAAARSNDPVQIKAARNAAKAAGMPTKEIGRIFALAQNEAQEPAKPKEPEPPAPAPEPQEPEPPAPAPAAPSPPDASPQEPVQSSPATPDPQAKAEEKFAVGDSAADVTEQLKAAARSNDPVQVKAARNAAKAAGMTTKEIGRIFALAQNETPEPSQPREPEPSPPEPLSPTAPAPDVSAQEPAPAPAPAPAAPVSAEAQPKAEETAAAADADPVVDVTEQLKAAARSNDPSQIKAARNAAKAAGMPTKEIGRIFALAQNEAQEPSQPREPEPPMPTPPAADVPAEEPAPVAVEPQVKAEATPVEDNSGGQPADITQQLKAAARSGDAVQIKAARNAAKAAGMTTKEIGRIFALAQNDDDDAGVPSPAVAEVTPPAPTEPVAEPHAVEVPAEPAMEEEPPPEPEARAETEEVQGMSELLGSGLIDGDWVNLEGEYMGTIMGAKIQWADGPELDLGKTPEGGICCEMFEQVFSAILDEQGRLVWSDGDIWVSGGE	1494	0.430	-	1.340	23	N
Non-plastid	CAMPEP_0188906998	0.0306	52	N	LKARASSGDSKHFVDLEARQLPPSAMDEEYDVIVCGTGLKECILSGLLSVHGKKVLHLDRNPYYGGDCASLNITNLWQKFCPGTEPPKELGANRDWNVDLIPKFIMASGNLVKILLKTKVSRYLEWKCCDRSYVYQPTEGGLFSGAKKIHSVPITPQEGLKSGLMGILEKPRFINFVNFVMQWDETKKETMQGLDPRRHTMQQVYEKYGLQEQTVDFVGHAVALQCNDDYLRGPCGPAIQKCKLYCESLMTYGGSPFIYPLYGLGGLPEGFSRLSAIHRGTYMLNKGVDEFVYGDDGKVIGVKSGDEVAKCSMVICDPSYAPPTKTKAVGSIIRAICILNHPIPETKNKDGNPALSVQIILPQKQFKPPRKNDIYVMMVSWAHQIAAKDKYVAIVSTVVETADPEKEIAPALELLGPIQHKFVSVSETRIPVDDGKGDNVFVTATYDPTSHFEDATNEVLVMWKTIMGEDLDLTHTPDEDDM	LKARASSGDSKHFVDLEARQLPPSAMDEEYDVIVCGTGLKECILSGLLSVHGKKVLHLDRNPYYGGDCASLNITNLWQKFCPGTEPPKELGANRDWNVDLIPKFIMASGNLVKILLKTKVSRYLEWKCCDRSYVYQPTEGGLFSGAKKIHSVPITPQEGLKSGLMGILEKPRFINFVNFVMQWDETKKETMQGLDPRRHTMQQVYEKYGLQEQTVDFVGHAVALQCNDDYLRGPCGPAIQKCKLYCESLMTYGGSPFIYPLYGLGGLPEGFSRLSAIHRGTYMLNKGVDEFVYGDDGKVIGVKSGDEVAKCSMVICDPSYAPPTKTKAVGSIIRAICILNHPIPETKNKDGNPALSVQIILPQKQFKPPRKNDIYVMMVSWAHQIAAKDKYVAIVSTVVETADPEKEIAPALELLGPIQHKFVSVSETRIPVDDGKGDNVFVTATYDPTSHFEDATNEVLVMWKTIMGEDLDLTHTPDEDDM	482	0.432	-	7.343	4	N
Non-plastid	CAMPEP_0188907288	0.4772	27	N	XSSVAISTRAARTPLGGFLCLRVLAFACTHMPNGAPACAAARRLLGLSIERAAVRAEFVEVIAMEEGYADEGIYEVEDLQDHKSIDGKDYYLVKWKGYSETSWEPDENIGQELSALKAAARSGQAGGDRKRKKVKEEDKDDRGEKKSKKEKKEKKKRRRDSSEEKKRKRDSDSESSKDEGKDPGMMPGMMGMPGMMPGMPPGMPMMPGMMPPGMPPGMTPDMMPGMMPGMMMPGDPMGKGKGAPPMPPGMPPMMMKGKGPGKGPPMPGMPPFPPYDPMGKGLPPPPMGMGCKGGKPKGKFGPGGPYGMGVLNREALDMQRFAVERKRRLRDSVGSLHKHLAKDASTASEEKHKKTEDFEKRINLQLEDQQPPMTVSSEVLIADALWLVHLHDLDQGPADAQLLLNLASLAHASQSRARQLLIRSLRHIWPKSTLMPAGAAVRLFSALASMLPSVQFSGEPNGMGGVSNWRELITQIYQEHNPSKLNDIDALLTKYRGRERTLYLGICEKYKVPATFELRPPPGMMPPGGMPGMMPPGGMMPPGGMPPPGNSQAQEEQVAKYKELICEVYKQHNPSKLDDVDNLLAKYKGREELVYKGICDKYKVEPKPLSAVKLGDKDKEKDGEADGLKGVEKYKKLITEIYEEHNKEKLGEIDDILKKYEGKEKTLYMAVCHKYKIEPKLPGLKKKEKKDKAKAEGASGDPEGQKAQEEKLKQVRPLIIEIYQAHNPAKLDDVDQLLSKYKGREELLYQGICEKYGVESKLPKPLLLGAAAAAAADTVAAVAADGEVKPPDSSTADGTSAGSTAPATTDGAAFEKAKSPADGAPPEKGGGPQALKQAYSDLIREVYREHNPSKLDSVDMLINKYVGQEQDLYLTICRKYSVKPKDPEGLGDLEWLSTAEEQLARLLSTLVSVLVLHSSGLRADDAKGLAAWEEARPRAPPCSMTHSHDLRKLTRAQVDQLLRELRGEESARWRKLQDRCAGVQVKAPSSAVPIDGKLEISLACDGSDRAEFDLAVSYLSDALAHAVRDCVESDDEATKRHSWHMPWSCTEIHYSMSKVEKVPDGEGADGAAEQEIVRKETGIEYRRGCWAPRKHLPLHAHSLNHSLRGPDVQARLPEIWKGLASKLWSGVQALAWGDDLPLDSKVVITVSGGREAQAPSASMPGGHSAAGPSAAVIVTTATEEELEQAQRAIRPVLNNVLGDLQVNALFLPTTLFMPQQRQLVKLTREDSDSSSDEAADLGEESEEVISDAEPTDTYRPLRLTRAQVRDAYLQGLLCLNCDAADHKHQECPFRRKVCWNCHGNHAGNDCPMRCRFCKERHDFPLLECVKRVCRRVNDWKKSKPAQEQRSVLSNFEQLIIKLEGFEDISLAKHNQEVQSLVKTLAEQSALFPGDLNDLAMSILDMKPPPKKEPEPVGIPPPPPGPPPKPYVVPKMPKDPPPAMPENKYPWSEKIFLDTLLTKGMYGANILSRIIGRGGMHHRKMETESGARVFFRGLGVSGRDADLAEPIDCRLHISVKGEVPQQGQAVRRIIKDIVTELDNELTERGESGPALDRPRDPESHPFGFLLPKNTGPESDEPLKFRFPEEDGQTLNDLLVWLKQARLPLELDSDTQWRTTLQLTPAEPPLPDDAPAQAEIIAEAFNKCLKEWHYPCPYWFEEQDLKPTGLWTSLTEADADDEEAPPIVLQQGQGVRLTKSAAEHFATLMDIPELCRVSRSTVINTLLRLRGVVRRMAEDEQLLLYLAYPWAWFADHISRGLKLPFGREQVHNMLVQLGRVGSKPTESCAAPPFRGFIVEFMQLKAGAGAPGEAPFVQESPSAPAPMPAPMLQAEAQPAPPSQPQPPPPQTAAPPRGFCKYWLPEAAFASQQDLRELIAGPGGAHFTHVLKKYPSVELRIDGQTSMAAPPAHRLHVSMSSEDYEVFETAAADVLDLVETVCDMVGEELGMSEEQVEGLIREVRAEKYFEAHGIRTPLPPAVRNEPGAPRPTPQDLAPGRPLLPVKSELPEAAPPASAVAAVPVPVVKQAQVEQEEFEFVDEDVDMDVAPAADGDDTDDDARTEASDNLSDLTDDDGQGKRVLDSLADDI	XSSVAISTRAARTPLGGFLCLRVLAFACTHMPNGAPACAAARRLLGLSIERAAVRAEFVEVIAMEEGYADEGIYEVEDLQDHKSIDGKDYYLVKWKGYSETSWEPDENIGQELSALKAAARSGQAGGDRKRKKVKEEDKDDRGEKKSKKEKKEKKKRRRDSSEEKKRKRDSDSESSKDEGKDPGMMPGMMGMPGMMPGMPPGMPMMPGMMPPGMPPGMTPDMMPGMMPGMMMPGDPMGKGKGAPPMPPGMPPMMMKGKGPGKGPPMPGMPPFPPYDPMGKGLPPPPMGMGCKGGKPKGKFGPGGPYGMGVLNREALDMQRFAVERKRRLRDSVGSLHKHLAKDASTASEEKHKKTEDFEKRINLQLEDQQPPMTVSSEVLIADALWLVHLHDLDQGPADAQLLLNLASLAHASQSRARQLLIRSLRHIWPKSTLMPAGAAVRLFSALASMLPSVQFSGEPNGMGGVSNWRELITQIYQEHNPSKLNDIDALLTKYRGRERTLYLGICEKYKVPATFELRPPPGMMPPGGMPGMMPPGGMMPPGGMPPPGNSQAQEEQVAKYKELICEVYKQHNPSKLDDVDNLLAKYKGREELVYKGICDKYKVEPKPLSAVKLGDKDKEKDGEADGLKGVEKYKKLITEIYEEHNKEKLGEIDDILKKYEGKEKTLYMAVCHKYKIEPKLPGLKKKEKKDKAKAEGASGDPEGQKAQEEKLKQVRPLIIEIYQAHNPAKLDDVDQLLSKYKGREELLYQGICEKYGVESKLPKPLLLGAAAAAAADTVAAVAADGEVKPPDSSTADGTSAGSTAPATTDGAAFEKAKSPADGAPPEKGGGPQALKQAYSDLIREVYREHNPSKLDSVDMLINKYVGQEQDLYLTICRKYSVKPKDPEGLGDLEWLSTAEEQLARLLSTLVSVLVLHSSGLRADDAKGLAAWEEARPRAPPCSMTHSHDLRKLTRAQVDQLLRELRGEESARWRKLQDRCAGVQVKAPSSAVPIDGKLEISLACDGSDRAEFDLAVSYLSDALAHAVRDCVESDDEATKRHSWHMPWSCTEIHYSMSKVEKVPDGEGADGAAEQEIVRKETGIEYRRGCWAPRKHLPLHAHSLNHSLRGPDVQARLPEIWKGLASKLWSGVQALAWGDDLPLDSKVVITVSGGREAQAPSASMPGGHSAAGPSAAVIVTTATEEELEQAQRAIRPVLNNVLGDLQVNALFLPTTLFMPQQRQLVKLTREDSDSSSDEAADLGEESEEVISDAEPTDTYRPLRLTRAQVRDAYLQGLLCLNCDAADHKHQECPFRRKVCWNCHGNHAGNDCPMRCRFCKERHDFPLLECVKRVCRRVNDWKKSKPAQEQRSVLSNFEQLIIKLEGFEDISLAKHNQEVQSLVKTLAEQSALFPGDLNDLAMSILDMKPPPKKEPEPVGIPPPPPGPPPKPYVVPKMPKDPPPAMPENKYPWSEKIFLDTLLTKGMYGANILSRIIGRGGMHHRKMETESGARVFFRGLGVSGRDADLAEPIDCRLHISVKGEVPQQGQAVRRIIKDIVTELDNELTERGESGPALDRPRDPESHPFGFLLPKNTGPESDEPLKFRFPEEDGQTLNDLLVWLKQARLPLELDSDTQWRTTLQLTPAEPPLPDDAPAQAEIIAEAFNKCLKEWHYPCPYWFEEQDLKPTGLWTSLTEADADDEEAPPIVLQQGQGVRLTKSAAEHFATLMDIPELCRVSRSTVINTLLRLRGVVRRMAEDEQLLLYLAYPWAWFADHISRGLKLPFGREQVHNMLVQLGRVGSKPTESCAAPPFRGFIVEFMQLKAGAGAPGEAPFVQESPSAPAPMPAPMLQAEAQPAPPSQPQPPPPQTAAPPRGFCKYWLPEAAFASQQDLRELIAGPGGAHFTHVLKKYPSVELRIDGQTSMAAPPAHRLHVSMSSEDYEVFETAAADVLDLVETVCDMVGEELGMSEEQVEGLIREVRAEKYFEAHGIRTPLPPAVRNEPGAPRPTPQDLAPGRPLLPVKSELPEAAPPASAVAAVPVPVVKQAQVEQEEFEFVDEDVDMDVAPAADGDDTDDDARTEASDNLSDLTDDDGQGKRVLDSLADDI	2086	0.512	Y	3.777	37	N
Non-plastid	CAMPEP_0188907422	0.0313	37	N	XQAQAQRQSSCSMLKDYTRTEGQHFVIAMEGSGDAAGSDSQTKEAPVEEAPAAEAPAAEAPAEEATPETDCPPEGVPPVEADAVPVATAETPRAQPAEAGGDTPVAKSAAAEFPVDAALAHAAEEVPEAQQSSDGSAAQQGGSGAGAAGAADAASQPPKGASDRASSGQLGGALGSSVVPIGDHRRIWHPRHNKCPDEKDTDPSWYRHKRHIIIFTYSGKPVYTRYGSEDGINTTTAALSAIVSKFAAFFFANNAPGKPGSEDSLRYMTAGEHIFVFLEKGPLWLVCVSRCGDTYPDLTRLLDRVYQQVITILTTRIERTLQERPNYDMRGLLGGTEIVVNNMVRWCTQDMHLQFDGYEPLPLAPASRSIAVEALRSARINNVLAGWIMAGHRVLAITTNRQFKLHPVDLVAILNLICSSASLRTGESWTPLCLAHLNDKAYAYAYISFIEDSDVGVVFLSMNAEGDQFYAISQQAQGIKRTLKTSGCLTAINDSIASCPISLRASTTDERGDKSSRKIPLAPFPAGQAKLLDGVIHAAYYVPSSQQFFSSAIAAAIQEPQKDEDIIP	XQAQAQRQSSCSMLKDYTRTEGQHFVIAMEGSGDAAGSDSQTKEAPVEEAPAAEAPAAEAPAEEATPETDCPPEGVPPVEADAVPVATAETPRAQPAEAGGDTPVAKSAAAEFPVDAALAHAAEEVPEAQQSSDGSAAQQGGSGAGAAGAADAASQPPKGASDRASSGQLGGALGSSVVPIGDHRRIWHPRHNKCPDEKDTDPSWYRHKRHIIIFTYSGKPVYTRYGSEDGINTTTAALSAIVSKFAAFFFANNAPGKPGSEDSLRYMTAGEHIFVFLEKGPLWLVCVSRCGDTYPDLTRLLDRVYQQVITILTTRIERTLQERPNYDMRGLLGGTEIVVNNMVRWCTQDMHLQFDGYEPLPLAPASRSIAVEALRSARINNVLAGWIMAGHRVLAITTNRQFKLHPVDLVAILNLICSSASLRTGESWTPLCLAHLNDKAYAYAYISFIEDSDVGVVFLSMNAEGDQFYAISQQAQGIKRTLKTSGCLTAINDSIASCPISLRASTTDERGDKSSRKIPLAPFPAGQAKLLDGVIHAAYYVPSSQQFFSSAIAAAIQEPQKDEDIIP	568	0.449	-	7.842	27	N
Non-plastid	CAMPEP_0188908966	0.9327	47	Y	EEGTCSAEGGETVYGVTGITGSCKTREEKDTMGVLNVPVNKYWGAQTQRSLQNFRIGGHRMPLPIIHAFGYLKRACAEVNRKVLGDEVTDYIVKAAMEVAEGKLDDHFPLVVWQTGSGTQSNMNVNEVVANRANEMLGQPLGTQKPVHPNDHVNKAMSTNDAFPTAMHIAATMEVHNKLLPALEKLKVALEKKVVEFDKYIKTGRTHVQDATPLTLGQEFSGYAQQVAFAEQRVHDTMKRVYMLAQGGTAVGTGLNAPKGFGDSVSAKLKEITGLPFVSSPNKFESMAAHDALVELSGTMNVIAASFHKIANDIRFLGSGPRSGLGELSLPANEPGSSIMPGKVNPTQSEAMTMLAAQVMGNHVAVTVAGSNGHFELNAYKPVIGHNVLESIRLLADGATSFTENCVVGLEARPKEIQRHLERSLMLVTALNPHIGYEKAAKIAKTAEKKDMTLKEAALELGFLTSEEFDKWVDPSKMLGK	LKRAWLKCGRFFLIALVQVFEEKREGDMLHFGALILFALAFLAVASGEEGTCSAEGGETVYGVTGITGSCKTREEKDTMGVLNVPVNKYWGAQTQRSLQNFRIGGHRMPLPIIHAFGYLKRACAEVNRKVLGDEVTDYIVKAAMEVAEGKLDDHFPLVVWQTGSGTQSNMNVNEVVANRANEMLGQPLGTQKPVHPNDHVNKAMSTNDAFPTAMHIAATMEVHNKLLPALEKLKVALEKKVVEFDKYIKTGRTHVQDATPLTLGQEFSGYAQQVAFAEQRVHDTMKRVYMLAQGGTAVGTGLNAPKGFGDSVSAKLKEITGLPFVSSPNKFESMAAHDALVELSGTMNVIAASFHKIANDIRFLGSGPRSGLGELSLPANEPGSSIMPGKVNPTQSEAMTMLAAQVMGNHVAVTVAGSNGHFELNAYKPVIGHNVLESIRLLADGATSFTENCVVGLEARPKEIQRHLERSLMLVTALNPHIGYEKAAKIAKTAEKKDMTLKEAALELGFLTSEEFDKWVDPSKMLGK	481	0.436	-	2.977	74	N
Non-plastid	CAMPEP_0188909062	0.0975	19	N	MFRRLIGLVSGRSSEESSGTTPTPDDQRKRKRSSTSIPSEPSAPAAEFKLVLVGDGGAGKTTLCKRHLTGEFNSKYIPTLGVEVHRLRFATNCGEVIFNVWDTAGQEKFGGLRDGYYVKGECGIVMFDVTSRVTYQNVPKWFDDLKRACPDVPVVLVGNKVDSPERVLKATQIHYHRKRGIQYYDMSVKSNFNFEKPFLWLARRLTGRPELQFVGEFAKPPEVHLPVDKVRALELSRELAEAQETAIDDHDDDL	MFRRLIGLVSGRSSEESSGTTPTPDDQRKRKRSSTSIPSEPSAPAAEFKLVLVGDGGAGKTTLCKRHLTGEFNSKYIPTLGVEVHRLRFATNCGEVIFNVWDTAGQEKFGGLRDGYYVKGECGIVMFDVTSRVTYQNVPKWFDDLKRACPDVPVVLVGNKVDSPERVLKATQIHYHRKRGIQYYDMSVKSNFNFEKPFLWLARRLTGRPELQFVGEFAKPPEVHLPVDKVRALELSRELAEAQETAIDDHDDDL	254	0.475	-	-0.373	53	N
Non-plastid	CAMPEP_0188909360	0.2858	20	N	XSWNAQGWGSASGTPAGSTASSQTFSNPEKEKAQLVIKLRGLQKSRSDFKGKWWSFCKVHGDGTFEPEKHDMAFLQTFLESYESDQIVDQPDCPFREAEGTVAGGGEKIFIGGLPRSCTEDTVWKYFEQFGTVAKVEFKYDDAKGGFRGFGFVTFQDKASAQAVLDNRDNNYIEGKWIDCKIAQIGLQGAKGKAGKGGSDGGAAGKSGQASWSNDSWEKKDSGWNGDNKDASAWQQPGKGGGNDAGAGGVSNDTKIFIGGLPKASTTEEKVTTFFSQYGNVARCDLKYDEQGTFRGFGFVTFSDASAVQVVLSDQNIEFEGKWIDCKAAVSAGAVKGKAGKGGEKGGDKGGGAKGGGQTNSWGSGGAGGNSWX	XSWNAQGWGSASGTPAGSTASSQTFSNPEKEKAQLVIKLRGLQKSRSDFKGKWWSFCKVHGDGTFEPEKHDMAFLQTFLESYESDQIVDQPDCPFREAEGTVAGGGEKIFIGGLPRSCTEDTVWKYFEQFGTVAKVEFKYDDAKGGFRGFGFVTFQDKASAQAVLDNRDNNYIEGKWIDCKIAQIGLQGAKGKAGKGGSDGGAAGKSGQASWSNDSWEKKDSGWNGDNKDASAWQQPGKGGGNDAGAGGVSNDTKIFIGGLPKASTTEEKVTTFFSQYGNVARCDLKYDEQGTFRGFGFVTFSDASAVQVVLSDQNIEFEGKWIDCKAAVSAGAVKGKAGKGGEKGGDKGGGAKGGGQTNSWGSGGAGGNSWX	373	0.516	Y	2.212	16	N
Non-plastid	CAMPEP_0188909930	0.0000	36	N	MAAESPMAQSDAVQSPTADQQLTAELQLRAQQQLMAQQGMVPQQGMEAQQGMTAPSPAAQQGMVAHSQQGLAPGDWMCPQCGTHNSAQNSSCRNCGTGNPDPMKSVAAVAEGIAAGFADSGPAGPAYGQTPQPGDWYCPGCHDLQFARNSQCRKCGMANPNAGLALMPGAPGESFHQQMMSKPGDWSCPACGDLQFAKNPACRKCGTPNPDPQRSYNEMVAGMQSGHHGVIPKAGDWYCPGCHDLQFAKNVACRKCGTPNPYPNGTGDYSLLVDYSQGTQYSRPDRPMKPGDWHCPSCGDLQFSRNIACRKCGTAKPPGASPTQKPGDWHCPSCNDLQFAKNSVCRRCNTPNPNPEGSMRELGQAMAERVRGREKPGDWYCPQCGDLQFARNMHCRKCATPNPDPETSRTLSSRDLQGYTPAQKPGDWYCPKCGDLQFARNTNCRRCNEPNPDPETSRALSDPGPRTFLEKPGDWRCPNCGEHNFSRNMQCRRCGTPNPAPMGSSGSGRNTVEKPGDWYCPACGDLQFAXELELPEMQHAEPGAQAAASRAATSAAAATACGACAASASVEEAGRLALCKLWGVAVSKHHGMQVGGSPNFAAMVESQWGMKGGFANGKDGGGKDGGGKDGFGSMDSFPSGKGAGKDGWTSDQGGGDDGWMSGKGGIKQAGQGKLILPPAKRGRFEDNSFNSYAQP	MAAESPMAQSDAVQSPTADQQLTAELQLRAQQQLMAQQGMVPQQGMEAQQGMTAPSPAAQQGMVAHSQQGLAPGDWMCPQCGTHNSAQNSSCRNCGTGNPDPMKSVAAVAEGIAAGFADSGPAGPAYGQTPQPGDWYCPGCHDLQFARNSQCRKCGMANPNAGLALMPGAPGESFHQQMMSKPGDWSCPACGDLQFAKNPACRKCGTPNPDPQRSYNEMVAGMQSGHHGVIPKAGDWYCPGCHDLQFAKNVACRKCGTPNPYPNGTGDYSLLVDYSQGTQYSRPDRPMKPGDWHCPSCGDLQFSRNIACRKCGTAKPPGASPTQKPGDWHCPSCNDLQFAKNSVCRRCNTPNPNPEGSMRELGQAMAERVRGREKPGDWYCPQCGDLQFARNMHCRKCATPNPDPETSRTLSSRDLQGYTPAQKPGDWYCPKCGDLQFARNTNCRRCNEPNPDPETSRALSDPGPRTFLEKPGDWRCPNCGEHNFSRNMQCRRCGTPNPAPMGSSGSGRNTVEKPGDWYCPACGDLQFAXELELPEMQHAEPGAQAAASRAATSAAAATACGACAASASVEEAGRLALCKLWGVAVSKHHGMQVGGSPNFAAMVESQWGMKGGFANGKDGGGKDGGGKDGFGSMDSFPSGKGAGKDGWTSDQGGGDDGWMSGKGGIKQAGQGKLILPPAKRGRFEDNSFNSYAQP	695	0.474	-	2.237	43	N
Non-plastid	CAMPEP_0188910048	0.0000	56	N	MDEELEDDFDMGDTAEAPDPLDADNFNPVDYINKQFPNEVSLDGLPGFVNKLKAQQQQIDGDIRHAVRRQAATGRRARADLDEAKSAVRELFERIKAIKSKAEQSEALVSDVCRDIKSLDVAKRNLTLTVTALKRLVMLVTALEQLRTLAQCRQYEEASRLIKAIEELASHFQEMRHVARVADLLERKAAMFSDLKTQLLEDYASLHGPTHAIPPSLPAAACCVDAMGLFVRREVIKQFCLRLLEEYQEIFQPPKEASGLETAERRFHWLKRTLHTYDEKYGQHFPEFWRVPCVLCELFCHVTRPHFVEVLGMSHHTVDPELMVRVLQKSILFENELARKYPVELMTSSATAAPEDDYSGGASGFGFKYPDVLGGKANKASSGSGAMEDPMQFAPRFKGIISECFDAYLITWVQHEEKQLLEKLDRMTSAGADNIVNQDHEGDEEEDEGSDFRLLFASAPELFAEMKATKDKCGAFSTHQTLFDVFQVFRKVMAHYVSKLNSQMPLPNKVSTPLDSNAVQGVCCVIGTAEYCMDTLGQFRDALLRVIDSAFEDRVTFENEQNLLNDTETRALEVLMQSVNCSLDEAFNRMTSTPWGQYAQECSDHSTYVNEISDRLPRELGPISQYLSKLHYTSFCTKFVQAFITRFIAEIYRCRKISEQGAQQLLHDTSHIKTTLLEAPIVAVAGKMSSMPTAYSNYVVRKMGRAETMLKVLSTPHLDASSLRAMLGDDASSPDAFDVERLLALRASSDVDLGPVGSPRAEEDRGDSSGVAALRGLANNATNNAMSQVFSIGGAISQQHAKTSEDLKKLSGDMKKKQGASNFQECGGAATFSLEAPLVAAAFAEAEALYMQMHAQTYLYFEDX	MDEELEDDFDMGDTAEAPDPLDADNFNPVDYINKQFPNEVSLDGLPGFVNKLKAQQQQIDGDIRHAVRRQAATGRRARADLDEAKSAVRELFERIKAIKSKAEQSEALVSDVCRDIKSLDVAKRNLTLTVTALKRLVMLVTALEQLRTLAQCRQYEEASRLIKAIEELASHFQEMRHVARVADLLERKAAMFSDLKTQLLEDYASLHGPTHAIPPSLPAAACCVDAMGLFVRREVIKQFCLRLLEEYQEIFQPPKEASGLETAERRFHWLKRTLHTYDEKYGQHFPEFWRVPCVLCELFCHVTRPHFVEVLGMSHHTVDPELMVRVLQKSILFENELARKYPVELMTSSATAAPEDDYSGGASGFGFKYPDVLGGKANKASSGSGAMEDPMQFAPRFKGIISECFDAYLITWVQHEEKQLLEKLDRMTSAGADNIVNQDHEGDEEEDEGSDFRLLFASAPELFAEMKATKDKCGAFSTHQTLFDVFQVFRKVMAHYVSKLNSQMPLPNKVSTPLDSNAVQGVCCVIGTAEYCMDTLGQFRDALLRVIDSAFEDRVTFENEQNLLNDTETRALEVLMQSVNCSLDEAFNRMTSTPWGQYAQECSDHSTYVNEISDRLPRELGPISQYLSKLHYTSFCTKFVQAFITRFIAEIYRCRKISEQGAQQLLHDTSHIKTTLLEAPIVAVAGKMSSMPTAYSNYVVRKMGRAETMLKVLSTPHLDASSLRAMLGDDASSPDAFDVERLLALRASSDVDLGPVGSPRAEEDRGDSSGVAALRGLANNATNNAMSQVFSIGGAISQQHAKTSEDLKKLSGDMKKKQGASNFQECGGAATFSLEAPLVAAAFAEAEALYMQMHAQTYLYFEDX	864	0.416	-	4.902	68	N
Non-plastid	CAMPEP_0188910224	0.3918	19	N	HKISLVLTGFTVFLGLGRRMRTWQGIQQSLKEELPNALPHEQTSAEDKHKRAKALATVLLIHNPAASFNPPMVHMPLINTPLCAQAAEARSAALTMGVPSFFRWLTTSYPQINGELLQGRDKEEWVDNFYLDMNGIIHGCTHGDQMDKKAKTMRGMVNTMLNYTERLIKIVEPRKVVYLAIDGVAPRAKMNQQRMRRYRAARSLEIAQRKAKEGVAVDTAETFNSNCITPGTIFLQEVGKCYEDWIQDKMANDPFFQNGPTIIFSGSDVIGEGEHKIMDFIRRGQRSGEFNNETRHCMYGLDADLIFLSLCTHAPKFCLLRERQKFQKGRYAPRRADGSIARSPGKFGAQDSNDFIWLEIETLRRIVETTMRPSMALEFLYNNESFHKNLTDLADQQDFESLVAVDRENAKLFVGERLVDDFVFMCMLIGNDFLPGLGNLKINEGAIDDMVKVYSRIIATNGYLVDKRTINMKAFERFMAELSEGEHKVYDRKRRELVQTRKLQMKSPISPFNNTREYKREHYLNKFGLHPADRQRRQNLNQYFLEGLSWCLAYYHDGCCSWEWYYPDFYAPVGSDLQNLSQYEIRIEKGKPFQPLVQLLSVLPPYSSDLLPPEYGKLMTSPTSPVIDAYPSSFQLDFDGHQHDWEAVALLPFIDAPRLLKAVKAIDDSGLLTEAERKRNVLGSDLYFTLRSTDPMPAAMDGSTRVSAAVSRYKSMMQAKKTSQKTSVKKAGVKKIAKTSNAKAATATSKASKKVSKKASESDSVASVGATKKVVKKR	HKISLVLTGFTVFLGLGRRMRTWQGIQQSLKEELPNALPHEQTSAEDKHKRAKALATVLLIHNPAASFNPPMVHMPLINTPLCAQAAEARSAALTMGVPSFFRWLTTSYPQINGELLQGRDKEEWVDNFYLDMNGIIHGCTHGDQMDKKAKTMRGMVNTMLNYTERLIKIVEPRKVVYLAIDGVAPRAKMNQQRMRRYRAARSLEIAQRKAKEGVAVDTAETFNSNCITPGTIFLQEVGKCYEDWIQDKMANDPFFQNGPTIIFSGSDVIGEGEHKIMDFIRRGQRSGEFNNETRHCMYGLDADLIFLSLCTHAPKFCLLRERQKFQKGRYAPRRADGSIARSPGKFGAQDSNDFIWLEIETLRRIVETTMRPSMALEFLYNNESFHKNLTDLADQQDFESLVAVDRENAKLFVGERLVDDFVFMCMLIGNDFLPGLGNLKINEGAIDDMVKVYSRIIATNGYLVDKRTINMKAFERFMAELSEGEHKVYDRKRRELVQTRKLQMKSPISPFNNTREYKREHYLNKFGLHPADRQRRQNLNQYFLEGLSWCLAYYHDGCCSWEWYYPDFYAPVGSDLQNLSQYEIRIEKGKPFQPLVQLLSVLPPYSSDLLPPEYGKLMTSPTSPVIDAYPSSFQLDFDGHQHDWEAVALLPFIDAPRLLKAVKAIDDSGLLTEAERKRNVLGSDLYFTLRSTDPMPAAMDGSTRVSAAVSRYKSMMQAKKTSQKTSVKKAGVKKIAKTSNAKAATATSKASKKVSKKASESDSVASVGATKKVVKKR	778	0.436	-	6.572	83	N
Non-plastid	CAMPEP_0188910288	0.6985	16	Y	SDRLALTLKSMDDATKAQTIQLLQGLTSTDKATREQATKLYDQAKESQAQSLVVGFVGVLGSQGSVEDKERTSAAIFLRQLVNKDNPQSFCWPKVPNQAQQEVAGELLRRFESETVASVQKKVGDVISELAEHACDSGDPRSWLVQGGANGWPQLLPVVFKMAHPGTAPNAGACIEGITLMKKLVCTCGSEMVSAQAEIGALLQGALGHAEIKIRFAALLLICEMVQRLKKKEWAPLMSTAPVLTQVLQQLAQATPIMEEELNEGIQELMEVAAIEPDFFKQQLSSNLQPATFFASLVKTKEGLEESLRQVALEWLVSYLEKKPKWIGKSLQAYPKMVVECCMALMLEIDDGEAELKAWAERMDDEEGEEDCDELFHTGEQSIDRVAEALGMDVISQALFALIAQLVGQNTWQATHAALAAIKQTVEYVENNDHTNEMAKLLLQHVDNPHPRVRYTALHAIGQLANDQAPTFQESWHQTVMPVLLNKMDDSVNRVAAMAMSAFVSFGEELDNALMMTYANPFMEKLVARLKTTSHRGVREESITAIAVIAGVMEKDFARYYDATMPMLKEIVMHAKGEKESRLRGKSFECMSLLGIAVGKEKFLPDAQGAISEMLNTNLEADDVQREYIKEASERICHCLKRDFAPFLTVLLPGILKSLKLEDQGASADGDDDAVEISNAEGKTVKVKSSQFEELMQSIQLLYTFADEMEGAFFDYVQPTAEALLPLISMQNEALAYISDEAYAQALHTWALLIKCAKDGAKERNISSDVPTKLLQTFLVKTTQDMEDQKNDDPEALGAAASGIADCLKNVGEGCLSADEALKLVTKVFKLIDDSLARTQKHIQDSTKQDEGAPPELQNDEDDEEAKEDFLGLEENCRRNYEEALGAVMKVAPQHFATVLTDCGAKMTTWLSNKRTKVLALYFACDLLEHLKAASCPIWPAFMTVLFDALGDTDTDARTAAAYAINLASSIPAFAEAAPEAFKRLNVILTGPTPKKKDEKGRMAFENAVAAMLALARNCGAQCPPDVPAWKLVVSKLPIQEDQEEAKKVHKIIVDLVLEQNAGLLGAGGENLGPILSSLAEIYKQENICEEETDKKIKQIFKTINHDTLRSFAGKFNEKQQKKIERMLSENPAP	LKAFLAFILCFSFLFASDRLALTLKSMDDATKAQTIQLLQGLTSTDKATREQATKLYDQAKESQAQSLVVGFVGVLGSQGSVEDKERTSAAIFLRQLVNKDNPQSFCWPKVPNQAQQEVAGELLRRFESETVASVQKKVGDVISELAEHACDSGDPRSWLVQGGANGWPQLLPVVFKMAHPGTAPNAGACIEGITLMKKLVCTCGSEMVSAQAEIGALLQGALGHAEIKIRFAALLLICEMVQRLKKKEWAPLMSTAPVLTQVLQQLAQATPIMEEELNEGIQELMEVAAIEPDFFKQQLSSNLQPATFFASLVKTKEGLEESLRQVALEWLVSYLEKKPKWIGKSLQAYPKMVVECCMALMLEIDDGEAELKAWAERMDDEEGEEDCDELFHTGEQSIDRVAEALGMDVISQALFALIAQLVGQNTWQATHAALAAIKQTVEYVENNDHTNEMAKLLLQHVDNPHPRVRYTALHAIGQLANDQAPTFQESWHQTVMPVLLNKMDDSVNRVAAMAMSAFVSFGEELDNALMMTYANPFMEKLVARLKTTSHRGVREESITAIAVIAGVMEKDFARYYDATMPMLKEIVMHAKGEKESRLRGKSFECMSLLGIAVGKEKFLPDAQGAISEMLNTNLEADDVQREYIKEASERICHCLKRDFAPFLTVLLPGILKSLKLEDQGASADGDDDAVEISNAEGKTVKVKSSQFEELMQSIQLLYTFADEMEGAFFDYVQPTAEALLPLISMQNEALAYISDEAYAQALHTWALLIKCAKDGAKERNISSDVPTKLLQTFLVKTTQDMEDQKNDDPEALGAAASGIADCLKNVGEGCLSADEALKLVTKVFKLIDDSLARTQKHIQDSTKQDEGAPPELQNDEDDEEAKEDFLGLEENCRRNYEEALGAVMKVAPQHFATVLTDCGAKMTTWLSNKRTKVLALYFACDLLEHLKAASCPIWPAFMTVLFDALGDTDTDARTAAAYAINLASSIPAFAEAAPEAFKRLNVILTGPTPKKKDEKGRMAFENAVAAMLALARNCGAQCPPDVPAWKLVVSKLPIQEDQEEAKKVHKIIVDLVLEQNAGLLGAGGENLGPILSSLAEIYKQENICEEETDKKIKQIFKTINHDTLRSFAGKFNEKQQKKIERMLSENPAP	1134	0.455	-	1.106	41	N
Non-plastid	CAMPEP_0188911398	0.0000	21	N	XSSARCVPRGFVAGSGEMAAGRKLQAEVEKVLKKVEEGIEEFNNVWDNVHSATHANQREKFEAELKTQIKKLQRDREQIKTWQSDKSIKDKNSLADARKKIEVEMERFKEFERDAKTKTYSKEGLSKSDKVDPYEEERNKHRQWMQEAIDKLNVQCDELDADLEAQSAGSKKGKAKTEDAETIHLKHVQETHRWHATKLEQIMRKLENDEIPMEELEELKDTVEYYVDEAARSADEFQPFDTIYDAFGLEDVEDYLAKDRDRRDSEAEVEKDADSAAGENEKVEKAASPTESSKESSKKDPSKRTGGVNAEAKGAGQGAMPSPTMRPQRSGREEGSESAAATVXEALAANGQRLAESANGAAEGAAGRLSTSPESSKDWAFATSTNAFAAAANAASTGAASTSRSGTSLEFTTKPASSKACATRSTTTPGSSSPAASNAASNPGTTSASAAIPANGKSTQATGTTATEQRNSDAWDIGRIGEHNTDAATAAMAPPAPQDVTVASSSTSTAPTSAPPAAGTPATGAPSLSDPPMSAPPPPPPPLLPPPPPAPAPAPGMSGPPPPATTPSLPPVHAKKPAQPSTEHDPPAWPPPTPYLAGDDRSAPKMPPPSEAPPPPTESPPPPPLDGPGMGMGAEGSPAEALAAAAAAAAAVAAASSSVEMTRESAGLSLGSRVGESSGLSTTPEAGGPLSPRKLHALNVLVASHQHLPLPSDSRRNRKYVPRNPYVHLDTRSSAAYPTQPTRNYDDPAMFEKYDLDTLFFIFYYQQGSYQQHLAAKELKKLSWRYHTKYLTWFQRHEEPRCTASDFERGAYVYFDHDSGWCQRIKSDFTFEYQFLEDEPM	XSSARCVPRGFVAGSGEMAAGRKLQAEVEKVLKKVEEGIEEFNNVWDNVHSATHANQREKFEAELKTQIKKLQRDREQIKTWQSDKSIKDKNSLADARKKIEVEMERFKEFERDAKTKTYSKEGLSKSDKVDPYEEERNKHRQWMQEAIDKLNVQCDELDADLEAQSAGSKKGKAKTEDAETIHLKHVQETHRWHATKLEQIMRKLENDEIPMEELEELKDTVEYYVDEAARSADEFQPFDTIYDAFGLEDVEDYLAKDRDRRDSEAEVEKDADSAAGENEKVEKAASPTESSKESSKKDPSKRTGGVNAEAKGAGQGAMPSPTMRPQRSGREEGSESAAATVXEALAANGQRLAESANGAAEGAAGRLSTSPESSKDWAFATSTNAFAAAANAASTGAASTSRSGTSLEFTTKPASSKACATRSTTTPGSSSPAASNAASNPGTTSASAAIPANGKSTQATGTTATEQRNSDAWDIGRIGEHNTDAATAAMAPPAPQDVTVASSSTSTAPTSAPPAAGTPATGAPSLSDPPMSAPPPPPPPLLPPPPPAPAPAPGMSGPPPPATTPSLPPVHAKKPAQPSTEHDPPAWPPPTPYLAGDDRSAPKMPPPSEAPPPPTESPPPPPLDGPGMGMGAEGSPAEALAAAAAAAAAVAAASSSVEMTRESAGLSLGSRVGESSGLSTTPEAGGPLSPRKLHALNVLVASHQHLPLPSDSRRNRKYVPRNPYVHLDTRSSAAYPTQPTRNYDDPAMFEKYDLDTLFFIFYYQQGSYQQHLAAKELKKLSWRYHTKYLTWFQRHEEPRCTASDFERGAYVYFDHDSGWCQRIKSDFTFEYQFLEDEPM	841	0.451	-	2.954	25	N
Non-plastid	CAMPEP_0188911830	0.0922	33	N	XNGWPMTLRAGDCQGLRRAGASAAGEMWSIVAGVQEYIQVMIDRISGMKVLVLDAETVGIISMVFSQSDILSHEVFLVERLDADQHEKMRHLKAICFLRPTNQNFLALSKELKSPKYNEYHIFFTNVVPHMRLEQLACCDECEVVYQVQEFYADVFAVNHELFSLNLPSTSRLTEDHSRWSTYEEKIFDRIVEGLLATCLALRMLPVIRFTASSELTRQIAYRLQSRITEESSLFEASGREARNEAPPQLLLLDRRNDPVTPLLNQWTYQAMLHELLAMENNRVDMSKVPGIRPELKEIVMSTTQDRFFEENMLANWGELCNNIQNLVTEWQEQTKNTANIESIEDMQRFVDEYPEFRKKSGNVDKHVAVVHELQRLIMSNGLMEASQLEQDLACSENRQEHYRLLSEMIRGRSITNMERLRLVLLYSLRYEHDHSNIHQLKDMLRSNGIGEDQTGLVDHILRYAGSHVRTGDLFQNKSFLAQARSTLTRGLRDVENVYTQHKTLAASVVDSLMRGRLKETSYPFADSSRASLASRGQVPRAVIFVVGGATFEEARDINEVNRSLEDGRSVILGGTTVHNSRSFLADIAQLNAAPLKNDFNSAQHVRAP	XNGWPMTLRAGDCQGLRRAGASAAGEMWSIVAGVQEYIQVMIDRISGMKVLVLDAETVGIISMVFSQSDILSHEVFLVERLDADQHEKMRHLKAICFLRPTNQNFLALSKELKSPKYNEYHIFFTNVVPHMRLEQLACCDECEVVYQVQEFYADVFAVNHELFSLNLPSTSRLTEDHSRWSTYEEKIFDRIVEGLLATCLALRMLPVIRFTASSELTRQIAYRLQSRITEESSLFEASGREARNEAPPQLLLLDRRNDPVTPLLNQWTYQAMLHELLAMENNRVDMSKVPGIRPELKEIVMSTTQDRFFEENMLANWGELCNNIQNLVTEWQEQTKNTANIESIEDMQRFVDEYPEFRKKSGNVDKHVAVVHELQRLIMSNGLMEASQLEQDLACSENRQEHYRLLSEMIRGRSITNMERLRLVLLYSLRYEHDHSNIHQLKDMLRSNGIGEDQTGLVDHILRYAGSHVRTGDLFQNKSFLAQARSTLTRGLRDVENVYTQHKTLAASVVDSLMRGRLKETSYPFADSSRASLASRGQVPRAVIFVVGGATFEEARDINEVNRSLEDGRSVILGGTTVHNSRSFLADIAQLNAAPLKNDFNSAQHVRAP	609	0.438	-	3.892	20	N
Non-plastid	CAMPEP_0188912650	0.0000	40	N	XKGWTFKIAAEPASAALFRPREQRLASAMPSMQPGDWICSQCNDHQFARNSSCRRCGAPKVAGGGGGGGAMGGYGGYGGAAMAGPPMGGGGGAERPGDWYCPQCNDLQFGRNSACRRCGTPKPAYGGGGCGGGCGGYGGGGGAAMMMSQPPAQGQRPGDWICPNCSDLVFAKNDHCRRCQTPKPALGGPPATGSYDMGGYGYAPVQDVSYPSKGSSNNQSQKPGDWICSSCGDLQFARNTSCRRCGAPAPSPGAMAGGGYAMGGYGGGMDGSMGGGMGGGMGGCGMGGGMGRGGPPNMRPGDWECPNCNDHVFAKNDACRRCNTPRPAPGYGQGGYGAGGGNSPAPAPSRAQKMMPGDWNCPKCGDLQFARNSSCRMCSAPKPEEFGGFGGRDRSRSPLRG	XKGWTFKIAAEPASAALFRPREQRLASAMPSMQPGDWICSQCNDHQFARNSSCRRCGAPKVAGGGGGGGAMGGYGGYGGAAMAGPPMGGGGGAERPGDWYCPQCNDLQFGRNSACRRCGTPKPAYGGGGCGGGCGGYGGGGGAAMMMSQPPAQGQRPGDWICPNCSDLVFAKNDHCRRCQTPKPALGGPPATGSYDMGGYGYAPVQDVSYPSKGSSNNQSQKPGDWICSSCGDLQFARNTSCRRCGAPAPSPGAMAGGGYAMGGYGGGMDGSMGGGMGGGMGGCGMGGGMGRGGPPNMRPGDWECPNCNDHVFAKNDACRRCNTPRPAPGYGQGGYGAGGGNSPAPAPSRAQKMMPGDWNCPKCGDLQFARNSSCRMCSAPKPEEFGGFGGRDRSRSPLRG	401	0.477	-	1.347	61	N
Non-plastid	CAMPEP_0188913554	0.1656	25	N	MKSGGGVSQFASLYVGDLHVDVTEAMLYEIFNSVGPVGSIRVCRDSVSRRSLGYAYVNFHAVQDAERALDTLNYSSIKGRSCRIGWSQRDPSLRKSGVGNIHVKNLDRNIDNKALYDTFSLFGNILSCKVACAPDGKSRGYGFVHYETEEAAKQAIERVNGMQIGEKTVQVSPFVKGNERMQEKTNFTNLYIRSFPNDWDEEKVTEMFTPFGTITSKCVMADAKGRKFAFVNFEKSEEALACVEAMHDKDLRTEEEKATASEEDEYEKLFVQRAQSKAERQAQFRQMRQQETGTNGRAQGVNLYVKNLDESSDDASLRELFEPFGAITSVAAMKDDKGLCKGFGFVAFSSPDEATKAVTEMHLKVVKGKPLYVGLAEKREAREERLRQRYQPGMGGGKGKGGGKGGKGGMMGPNGGGMPPQMYGGGMGNPQMGGMMGMNRPMMGPMGGMMGPMGGMMGPKGPMMGMPQMAQRPMMNPQQMMMAKGGMPGMMX	MKSGGGVSQFASLYVGDLHVDVTEAMLYEIFNSVGPVGSIRVCRDSVSRRSLGYAYVNFHAVQDAERALDTLNYSSIKGRSCRIGWSQRDPSLRKSGVGNIHVKNLDRNIDNKALYDTFSLFGNILSCKVACAPDGKSRGYGFVHYETEEAAKQAIERVNGMQIGEKTVQVSPFVKGNERMQEKTNFTNLYIRSFPNDWDEEKVTEMFTPFGTITSKCVMADAKGRKFAFVNFEKSEEALACVEAMHDKDLRTEEEKATASEEDEYEKLFVQRAQSKAERQAQFRQMRQQETGTNGRAQGVNLYVKNLDESSDDASLRELFEPFGAITSVAAMKDDKGLCKGFGFVAFSSPDEATKAVTEMHLKVVKGKPLYVGLAEKREAREERLRQRYQPGMGGGKGKGGGKGGKGGMMGPNGGGMPPQMYGGGMGNPQMGGMMGMNRPMMGPMGGMMGPMGGMMGPKGPMMGMPQMAQRPMMNPQQMMMAKGGMPGMMX	492	0.441	-	0.722	43	N
Non-plastid	CAMPEP_0188914580	0.2143	56	N	MPNSCISTTTYPAQSEMYPWRRGPYTFAESVNEASITSPLNKKLSAGAAEFVPSFAESVNEVPIMKPINKKLSAGAPEFVPRWARNDNVISTSYNAGNCFQISLDGYSDESEDDEPQFPKVALSKTTTKIAETPASAKLLPTMERADAVAGKDEQTSDESDTDKHSIEPEIKTGTQRPWRVPGGNMGQTTDVESGSSEMSVEETPISNLPWRSSSLGRQALSKVAPSAKLPPWKRTAWKPPTLDPEDEASSDNQPPPASSGTTDTGASCTTSDSDANTSEDLASDEDRMNLETREHESDIVKEKLVAKEDCVNFEENSKCETEPEAEEDTLQNRAPDQSVPGVWELLKWRSAVISDEVSAHEVPGRLIAIAEPTTEPQGPQSPPQRKPLQCRTKQSPQTSLVAHSSSSPKSRRQEAVQQAKMELPCESRGEAPTSANKNKLQISDNSWAAKQRARRGLGAESSDEEVVRAMKSILNKLTIEKFPQLYQQMTCCGIRTDYHLEQLIQEVFEKATTQHHFIDMYADLCKELHTHFVQNPIVDSPKLSFKKILLNACQTSFEKNLSPPANLAEMSPEERTAAEFEYKMRTIGNIRLVGALLVRKMLASKVMFAIMEELLGNPTPEALETLAALLTVVGAEFDTPTFSLHVALNAIFCQVQVLAKKSTTPSRIRCLLKDVLDLRASGWLDKKPKKIEKPTTLQEVHQKAAMENGSPVASKSKTSLEEWSSKPQKSWGSQPTLPVANASKANTQRKGDCVASKKPKSPPTKAALKERPSDEGSDGSTCHQEDVPRTNKATSKEKLSQESFDRKSCQEEVQRTLAELFVSYDTEEAVLRVADIRIPSSHQANTLCDILSIVSEEGSAAKRKIGFAFVAKLVLGGTWKRAALADGLQSFVEDVCAELKFDVPALSQILREELHPALLPAVEAGLLKASQHQVLATPAF	MPNSCISTTTYPAQSEMYPWRRGPYTFAESVNEASITSPLNKKLSAGAAEFVPSFAESVNEVPIMKPINKKLSAGAPEFVPRWARNDNVISTSYNAGNCFQISLDGYSDESEDDEPQFPKVALSKTTTKIAETPASAKLLPTMERADAVAGKDEQTSDESDTDKHSIEPEIKTGTQRPWRVPGGNMGQTTDVESGSSEMSVEETPISNLPWRSSSLGRQALSKVAPSAKLPPWKRTAWKPPTLDPEDEASSDNQPPPASSGTTDTGASCTTSDSDANTSEDLASDEDRMNLETREHESDIVKEKLVAKEDCVNFEENSKCETEPEAEEDTLQNRAPDQSVPGVWELLKWRSAVISDEVSAHEVPGRLIAIAEPTTEPQGPQSPPQRKPLQCRTKQSPQTSLVAHSSSSPKSRRQEAVQQAKMELPCESRGEAPTSANKNKLQISDNSWAAKQRARRGLGAESSDEEVVRAMKSILNKLTIEKFPQLYQQMTCCGIRTDYHLEQLIQEVFEKATTQHHFIDMYADLCKELHTHFVQNPIVDSPKLSFKKILLNACQTSFEKNLSPPANLAEMSPEERTAAEFEYKMRTIGNIRLVGALLVRKMLASKVMFAIMEELLGNPTPEALETLAALLTVVGAEFDTPTFSLHVALNAIFCQVQVLAKKSTTPSRIRCLLKDVLDLRASGWLDKKPKKIEKPTTLQEVHQKAAMENGSPVASKSKTSLEEWSSKPQKSWGSQPTLPVANASKANTQRKGDCVASKKPKSPPTKAALKERPSDEGSDGSTCHQEDVPRTNKATSKEKLSQESFDRKSCQEEVQRTLAELFVSYDTEEAVLRVADIRIPSSHQANTLCDILSIVSEEGSAAKRKIGFAFVAKLVLGGTWKRAALADGLQSFVEDVCAELKFDVPALSQILREELHPALLPAVEAGLLKASQHQVLATPAF	941	0.472	-	0.835	27	N
Non-plastid	CAMPEP_0188914582	0.0000	63	N	XVKESEYPEGEHPLETAWTLWIDKKGGDRKEQDAYISGLKQVGTFNTVEQFLRLLAFLKKPSTFPRDYNLLCFRSGLKPMWEEFPDGGCWNYRIRRTGDSSAAADWLWESTLLACLGEVFETPDVVGCVLSSRLKEIAISVWNACNINDSQVRFKIGERMRDVLSLSPNALLEYKDHQSSLKDFSTYRNARVYIMRPEGS	XVKESEYPEGEHPLETAWTLWIDKKGGDRKEQDAYISGLKQVGTFNTVEQFLRLLAFLKKPSTFPRDYNLLCFRSGLKPMWEEFPDGGCWNYRIRRTGDSSAAADWLWESTLLACLGEVFETPDVVGCVLSSRLKEIAISVWNACNINDSQVRFKIGERMRDVLSLSPNALLEYKDHQSSLKDFSTYRNARVYIMRPEGS	200	0.431	-	2.057	55	N
Non-plastid	CAMPEP_0188914838	0.0549	60	N	SGGQCEGNFLNLPQRLAGMDQAGEQCLQALQALYGSPDPNHQKQADSWLVQFQQTPAAWQVCDGILSRPDTPMQFRFFAAQTMRTKVQFDFYELPAESYASLRDSLLSHIDRFRSPEFAPIHTQLALATADLAIQMDSSWPEVVKSLFSRYGTDTEAYATLLELLRMLPEENMNMKLMTDTHKRDNTREIFQSNAPEVINFLLNLQCPSAQAKKKVLECFLSWSKFANLNASDLSKNPLVPECFNYIREAGELSETATDIIVELLRMSHDGPYTEAVAQTVLPLLSGLQTKFEQLCSCGLEQAVDNEVHRDALLQICRIYVETAEVLVPLIMQRSTAPEIQAILQVLCRCTDLPVPEISSIPLDFWHRLQREVVRHPEMHNHFQAFYVELLTVMIRRSVVNPNEDPFQADDDVIAYRRSLLNMAEDCLEVLTPNTALEHVLRSLQTGQGDGVTVQEAHFFCLTAVGPRAEVRDNSVLWQLIQSLPPLISQQLQDEKDAALLDFTKKTAIELLGSVVNWIKTKPDFLRSSLDMISTLLLASVPANSPPHILERHKQLQQTASIAFRDICVGGKSVLLDLVGNLSHLYVSTMHLPIRMHQFITEGVGVIVGQIRDDNTFRDSLEQIVTPLVTGLTSEREKPNILSEILDRMTTIIQNLRVSEGSAKAANVGHLVTNVIWPLVQQTLNTHPTDAKVVEKSCRVLKHSERCVPDLFKPIVSSVAQTLIPAFQQQQHSSYLYQAEILANTYAHDPEIVPVLTHLFHQLSTTALTVLVAARDQNRLEEFTELVEDFYGMFERYLRYAPTIVLEAPTLPATCQLWTNVIFVQQKDAIEAIIAFIEAVLNLIGEAVRGGGYRRAQYGQQLRPHVFQVAPGFMEALLRLIAGVPTRYVQDTIPSVLEGVRGAFPEEFPTWLEASFQHLPPSVASTAEKQKYGQQLIHGDSNAVYYAVSDNATVVNRWHFGTGPVRAARRNDNSMNQPLEVLAQVCTDADTFSDLLWLLNINEKSAMACVLQASVCALLIDGQQIHTPTLHNX	SGGQCEGNFLNLPQRLAGMDQAGEQCLQALQALYGSPDPNHQKQADSWLVQFQQTPAAWQVCDGILSRPDTPMQFRFFAAQTMRTKVQFDFYELPAESYASLRDSLLSHIDRFRSPEFAPIHTQLALATADLAIQMDSSWPEVVKSLFSRYGTDTEAYATLLELLRMLPEENMNMKLMTDTHKRDNTREIFQSNAPEVINFLLNLQCPSAQAKKKVLECFLSWSKFANLNASDLSKNPLVPECFNYIREAGELSETATDIIVELLRMSHDGPYTEAVAQTVLPLLSGLQTKFEQLCSCGLEQAVDNEVHRDALLQICRIYVETAEVLVPLIMQRSTAPEIQAILQVLCRCTDLPVPEISSIPLDFWHRLQREVVRHPEMHNHFQAFYVELLTVMIRRSVVNPNEDPFQADDDVIAYRRSLLNMAEDCLEVLTPNTALEHVLRSLQTGQGDGVTVQEAHFFCLTAVGPRAEVRDNSVLWQLIQSLPPLISQQLQDEKDAALLDFTKKTAIELLGSVVNWIKTKPDFLRSSLDMISTLLLASVPANSPPHILERHKQLQQTASIAFRDICVGGKSVLLDLVGNLSHLYVSTMHLPIRMHQFITEGVGVIVGQIRDDNTFRDSLEQIVTPLVTGLTSEREKPNILSEILDRMTTIIQNLRVSEGSAKAANVGHLVTNVIWPLVQQTLNTHPTDAKVVEKSCRVLKHSERCVPDLFKPIVSSVAQTLIPAFQQQQHSSYLYQAEILANTYAHDPEIVPVLTHLFHQLSTTALTVLVAARDQNRLEEFTELVEDFYGMFERYLRYAPTIVLEAPTLPATCQLWTNVIFVQQKDAIEAIIAFIEAVLNLIGEAVRGGGYRRAQYGQQLRPHVFQVAPGFMEALLRLIAGVPTRYVQDTIPSVLEGVRGAFPEEFPTWLEASFQHLPPSVASTAEKQKYGQQLIHGDSNAVYYAVSDNATVVNRWHFGTGPVRAARRNDNSMNQPLEVLAQVCTDADTFSDLLWLLNINEKSAMACVLQASVCALLIDGQQIHTPTLHNX	1033	0.439	-	3.604	95	N
Non-plastid	CAMPEP_0188914988	0.3412	31	N	RAPAREWHPRGLLEGTAVAAQAAPWPTAGAAMAYPGLPFDPAVLLNFEQPWDASKVQMLDHVVNAMLSRDEKVRNVAHEVLNQVKSHPNSWTAVDTILVSSQSPDTKFVALNLLEGVIQTRWQVLPEQQRQGIKNYVVQLVIKISADEHFATTQKHFLTKLNETLIHIVKQEWPHAWEGFIPDICASAKTNQSLCENNMRILNLLSEEVFSFGKSAITSRKLNKLKETMTNQFASVYELADFILKTHIGSPGAVKPSLLRTTLATLANFLDWIPLGYIFETDLIQTLLVHFWDPLQYRIECVRCLNEIACLHQNVNQYQPHIIRCFQGVVEKIQQLPENSPKMCASMPGPQRVFWEDFYNQIALLLTGFLKHNLAAMEAQQAYMIPALNYIVLITMGPNEETFKICVEFWQTFSARLFLENQQRRQAQNHNMAPLLLDGNANSMGGAGMDAGFGNTQNKLKHYAPILAEVRSALISKMAKPPEVTIKENEEGHIVRAEEEDTDELALYRNMREALIYLTHLNPENMESIMLQRLTQECLAEGTSENWSPTLLNRLCWAIGSISGAMHEGDEKRFLVSVIKDLLSLCEMKRGKENKAVVASNIMYVVGQYPRFLRAHWKFLKTVIFKLFEFMHETFPGVQEMAVDTFLKICQKCRKKFASIQQSEQMPFVEEMMTHIAQDISELEHLHICTYFEAVGYMISSANRADQERLVNQLMQLFNDKWSALLVSGSPELLQDQQVLRNISLILRVNERMVSAVGVHCHSQLQRIYYDMLKIYKACSDFISHSMAQQGTQVMSHATVRLMRNVKRDTLRLVRTFVDMAATDKEAKEVGMTVEQLAQRFIPPLLEPVLADYRSNMPQARDAEVLDLLATLATRLNQSIKSEVAKIFEMVFDCTLDMIKGDFQSYPDHRVKFYDLLKAVNTHCFEALFNLPEDRLKLYVESLIWAFKHEHTQVADVGLQILAQFLEKILSGPPQVYVPFFQQYYFKLLQDILSVLTDTLHKPGFKIQQHILLQLMHAVECGLLNEAAPKQRVMEFLYDLIGKSFPMLHRSQVEIFVLNCFNKCRDQAEFQQHIRDFLIQLREWGNQEDALYEDERRAALASQQAAESQWRMQVPGLVPQYDPIRASMDGQAEMDDV	RAPAREWHPRGLLEGTAVAAQAAPWPTAGAAMAYPGLPFDPAVLLNFEQPWDASKVQMLDHVVNAMLSRDEKVRNVAHEVLNQVKSHPNSWTAVDTILVSSQSPDTKFVALNLLEGVIQTRWQVLPEQQRQGIKNYVVQLVIKISADEHFATTQKHFLTKLNETLIHIVKQEWPHAWEGFIPDICASAKTNQSLCENNMRILNLLSEEVFSFGKSAITSRKLNKLKETMTNQFASVYELADFILKTHIGSPGAVKPSLLRTTLATLANFLDWIPLGYIFETDLIQTLLVHFWDPLQYRIECVRCLNEIACLHQNVNQYQPHIIRCFQGVVEKIQQLPENSPKMCASMPGPQRVFWEDFYNQIALLLTGFLKHNLAAMEAQQAYMIPALNYIVLITMGPNEETFKICVEFWQTFSARLFLENQQRRQAQNHNMAPLLLDGNANSMGGAGMDAGFGNTQNKLKHYAPILAEVRSALISKMAKPPEVTIKENEEGHIVRAEEEDTDELALYRNMREALIYLTHLNPENMESIMLQRLTQECLAEGTSENWSPTLLNRLCWAIGSISGAMHEGDEKRFLVSVIKDLLSLCEMKRGKENKAVVASNIMYVVGQYPRFLRAHWKFLKTVIFKLFEFMHETFPGVQEMAVDTFLKICQKCRKKFASIQQSEQMPFVEEMMTHIAQDISELEHLHICTYFEAVGYMISSANRADQERLVNQLMQLFNDKWSALLVSGSPELLQDQQVLRNISLILRVNERMVSAVGVHCHSQLQRIYYDMLKIYKACSDFISHSMAQQGTQVMSHATVRLMRNVKRDTLRLVRTFVDMAATDKEAKEVGMTVEQLAQRFIPPLLEPVLADYRSNMPQARDAEVLDLLATLATRLNQSIKSEVAKIFEMVFDCTLDMIKGDFQSYPDHRVKFYDLLKAVNTHCFEALFNLPEDRLKLYVESLIWAFKHEHTQVADVGLQILAQFLEKILSGPPQVYVPFFQQYYFKLLQDILSVLTDTLHKPGFKIQQHILLQLMHAVECGLLNEAAPKQRVMEFLYDLIGKSFPMLHRSQVEIFVLNCFNKCRDQAEFQQHIRDFLIQLREWGNQEDALYEDERRAALASQQAAESQWRMQVPGLVPQYDPIRASMDGQAEMDDV	1137	0.436	-	4.982	18	N
Non-plastid	CAMPEP_0188916072	0.3665	18	N	XLPRAAANLFELLAGIRCASGGADTAATEDVGELARLVLDRAPGGLDGRPAELARALLREADSALRPTLGDLEVAMLRQVAAATTPQFSSIPGIPRVFRLLNKPVPTKASPYVEPSLRPIQAFREVASQAAPAAAVAGWIQRAVDGAAGEFSTQAAQLLESLRQQEASFRRLPLGKTSGGEKDAGLTDLDKIHIQLCLDVDTFTAEAAAMGAVPESAPNLSKLAETVARVRAPIEQYLSR	XLPRAAANLFELLAGIRCASGGADTAATEDVGELARLVLDRAPGGLDGRPAELARALLREADSALRPTLGDLEVAMLRQVAAATTPQFSSIPGIPRVFRLLNKPVPTKASPYVEPSLRPIQAFREVASQAAPAAAVAGWIQRAVDGAAGEFSTQAAQLLESLRQQEASFRRLPLGKTSGGEKDAGLTDLDKIHIQLCLDVDTFTAEAAAMGAVPESAPNLSKLAETVARVRAPIEQYLSR	240	0.428	-	10.375	17	N
Non-plastid	CAMPEP_0188916776	0.1195	49	N	MSQNTVPYIGSKISLVSNSEIRYEGILYTINTEESTIALQSVRCFGTEGRKMPEIPPSSEIYDFIIFRGQDIKDLTVLEGCNAALAAQFNDPAIMSVNQRPASGKGCAGKGEGKGAKGGSSSPPSGGKDSGSSWGGGWGQSASQGQSGWGKGGGKRDGGKDSGADKGYGKGYGKAGAPSKGSSYGKDSGSSGYGKGGGYGKDSGYGKSGGQKGTDSGFGKGGGQKGAEAKGGKMGKGKGKEEKGGAVKGKAKSGKGGNTESGGDAGGKKGGGRRGGDSGGVQGTPVGELLPEENSDVKKEYGEDFDYGGANAKFDKVSTVEGVEDMDEKLKPLSGYDKGKSFFDNISCEATQRTGEAERQKVDRNKARQYDRETFGDTRRPPRPIGGRRGKGANRGGGQRGYGRSS	MSQNTVPYIGSKISLVSNSEIRYEGILYTINTEESTIALQSVRCFGTEGRKMPEIPPSSEIYDFIIFRGQDIKDLTVLEGCNAALAAQFNDPAIMSVNQRPASGKGCAGKGEGKGAKGGSSSPPSGGKDSGSSWGGGWGQSASQGQSGWGKGGGKRDGGKDSGADKGYGKGYGKAGAPSKGSSYGKDSGSSGYGKGGGYGKDSGYGKSGGQKGTDSGFGKGGGQKGAEAKGGKMGKGKGKEEKGGAVKGKAKSGKGGNTESGGDAGGKKGGGRRGGDSGGVQGTPVGELLPEENSDVKKEYGEDFDYGGANAKFDKVSTVEGVEDMDEKLKPLSGYDKGKSFFDNISCEATQRTGEAERQKVDRNKARQYDRETFGDTRRPPRPIGGRRGKGANRGGGQRGYGRSS	406	0.434	-	1.231	2	N
[truncated: 2,906,848 more chars]
