## Supplementary material for "Divergent and diversified proteome content across a serially acquired plastid lineage": phylofisher_files: indices.tsv

Gene	Start	Stop
ADK2	1	309
AGB1	310	582
AGX	583	870
ALG11	871	1136
ALIS1	1137	1311
AMP2B	1312	1634
AP3M1	1635	1954
AP3S1	1955	2079
AP4M	2080	2419
AP4S1	2420	2551
APBLC	2552	3101
AR21	3102	3239
ARP2	3240	3607
ARP3	3608	3965
ARPC1	3966	4331
ARPC4	4332	4493
ATG2	4494	4779
ATP6	4780	4917
ATP6V0A1	4918	5284
ATP6V0D1	5285	5571
ATSAR2	5572	5744
BAT1	5745	6117
BTUB	6118	6546
C3H4	6547	6664
CALR	6665	6950
CAPZ	6951	7137
CC1	7138	7343
CCDC113	7344	7586
CCDC37	7587	7872
CCDC40	7873	8526
CCDC65	8527	8890
CCT-A	8891	9402
CCT-B	9403	9900
CCT-D	9901	10396
CCT-E	10397	10919
CCT-G	10920	11426
CCT-N	11427	11922
CCT-T	11923	12415
CCT-Z	12416	12911
CDK5	12912	13250
CLAT	13251	14639
COP-BETA	14640	15394
COPE	15395	15585
COPG2	15586	16111
COPS6	16112	16328
CORO1C	16329	16674
CPN60	16675	17184
CRFG	17185	17474
CRNL1	17475	18008
CS	18009	18396
CTP	18397	18812
DHSA1	18813	19387
DHSB3	19388	19586
DIMT1L	19587	19818
DNAI2	19819	20248
DNAL1	20249	20394
DRG2	20395	20732
EFG-MITO	20733	21329
EFTUD1	21330	21846
EIF3C	21847	22130
EIF3I	22131	22399
EIF4A3	22400	22774
FAM	22775	22963
FTSJ1	22964	23150
GCST	23151	23435
GDI	23436	23561
GDI2	23562	23969
GLCN	23970	24196
GLGB2	24197	24714
GMPP3	24715	25027
GNB2L	25028	25309
GNL2	25310	25614
GRC5	25615	25819
GSS	25820	26027
GTUB	26028	26431
H2A	26432	26534
HMT1	26535	26843
HSP70MT	26844	27392
HYOU1	27393	27696
IF2B	27697	27831
IF2G	27832	28244
IF2P	28245	28798
IF6	28799	29027
IFT46	29028	29223
IFT57	29224	29484
IFT88	29485	30009
IMB1	30010	30615
IMP4	30616	30866
IPO4	30867	31300
IPO5	31301	31777
KDELR2	31778	31960
L10A	31961	32168
MAT	32169	32527
MCM-A	32528	32895
MCM-B	32896	33413
MCM-C	33414	33672
MCM-D	33673	34005
MCM-E	34006	34411
METTL1	34412	34598
MRA1	34599	34764
MTHFR	34765	35144
MTLPD2	35145	35584
NAA15	35585	36026
NDF1	36027	36442
NDUFV2-MITO	36443	36615
NFS1-MITO	36616	37012
NMD3	37013	37314
NOP5A	37315	37673
NSA2	37674	37927
NSF1-C	37928	38204
NSF1-G	38205	38576
NSF1-H	38577	38781
NSF1-I	38782	39175
NSF1-J	39176	39544
NSF1-K	39545	39873
NSF1-L	39874	40250
NSF1-M	40251	40633
ODBA	40634	40960
ODBB	40961	41278
ODO2A	41279	41502
ODPA2	41503	41798
ODPB	41799	42115
OPLAH	42116	42700
ORF2	42701	42877
PACE2-A	42878	43100
PACE2C	43101	43307
PACE5	43308	43473
PGM2	43474	43880
PIK3C3	43881	44080
PPP2R3	44081	44319
PPP2R5C	44320	44645
PPX2	44646	44945
PSD11	44946	45311
PSD7	45312	45568
PSMA-A	45569	45788
PSMA-B	45789	45987
PSMA-C	45988	46200
PSMA-E	46201	46413
PSMA-F	46414	46639
PSMA-G	46640	46865
PSMA-H	46866	47045
PSMA-J	47046	47242
PSMB-K	47243	47434
PSMB-L	47435	47629
PSMB-M	47630	47828
PSMB-N	47829	48029
PSMD	48030	48314
PSMD12	48315	48673
PSMD6	48674	48973
PURA	48974	49351
PYGB	49352	50029
RAD51A	50030	50323
RAN	50324	50524
RF1	50525	50900
RHEB	50901	51060
RICTOR	51061	51536
RPAC1	51537	51712
RPF1	51713	51843
RPL11	51844	52005
RPL12	52006	52155
RPL13A	52156	52318
RPL13E	52319	52437
RPL14E	52438	52550
RPL15	52551	52745
RPL17	52746	52887
RPL19	52888	53051
RPL2	53052	53298
RPL20	53299	53456
RPL21	53457	53575
RPL24A	53576	53678
RPL3	53679	54044
RPL30	54045	54139
RPL31	54140	54237
RPL32	54238	54360
RPL33	54361	54455
RPL35	54456	54573
RPL43	54574	54661
RPL44	54662	54751
RPL4B	54752	55023
RPL5	55024	55252
RPL7A	55253	55449
RPL9	55450	55609
RPN1B	55610	56299
RPO-A	56300	56862
RPO-B	56863	57944
RPO-C	57945	58759
RPPO	58760	59002
RPS10	59003	59091
RPS11	59092	59215
RPS12	59216	59327
RPS15	59328	59463
RPS16	59464	59601
RPS17	59602	59710
RPS18	59711	59847
RPS2	59848	60057
RPS20	60058	60156
RPS23	60157	60297
RPS26	60298	60392
RPS3	60393	60602
RPS4	60603	60851
RPS5	60852	61033
RPS6	61034	61219
RPS8	61220	61386
RPTOR	61387	61700
RRAGD	61701	61965
S15A	61966	62095
S15P	62096	62246
SAP40	62247	62444
SCO1-MITO	62445	62582
SCSB	62583	62946
SEC23	62947	63604
SF3B2	63605	63824
SND1	63825	64184
SPTC2	64185	64548
SPTLC1	64549	64789
SRA	64790	65035
SRP54	65036	65332
STXBP1	65333	65581
SUCA	65582	65862
SYGM1	65863	66296
TM9SF1	66297	66670
TMS	66671	66803
TOPO1	66804	67202
TRS	67203	67731
UBA3	67732	68010
UBE12	68011	68666
VAPA	68667	68716
VATA	68717	69222
VATB	69223	69673
VATC	69674	69875
VATE	69876	70050
VBP1	70051	70187
VPS18	70188	70450
VPS26B	70451	70587
WBSCR22	70588	70804
WD	70805	71032
WD66	71033	71284
WRS	71285	71640
XPB	71641	72016
YKT6	72017	72162
