## Supplementary material for "Divergent and diversified proteome content across a serially acquired plastid lineage": phylofisher_files: matrix_constructor_stats.tsv

Taxon	PercentMissingData
Multmedi	98.0169618358693
Nutohowe	96.56605969901057
Pyroyezo	96.05748177711261
Thecoxon	94.84770377761149
Hyphcate	93.64624040353648
Gromspha	93.32335578282198
Cyangloe	92.69837310495829
Colltric	90.07510878301599
Euglrotu	88.84592999085392
Kipfbial	88.08929907707657
Gymn2014	86.95019539369751
Abolprol	86.64948310745267
Micrgadi	86.08547434938056
Jakolibe	84.50708128932125
PB58411a	84.16479587594579
Glauincr	83.15734042848037
Malacali	80.84033147640032
Alexminu	78.53579446245946
AmoeALEX	78.39444583021535
Tychacut	77.05440536570494
Brevanat	76.76477924669494
Tsukglob	72.75158670768549
Stichzan	72.43978825420582
Malajako	71.43371857764474
Calltube	70.7740916271722
ThecSK13	70.20176824367395
ChrysoH2	69.51581164601868
Reclamer	69.33427565754829
TeloneP1	69.29270253041767
MAST003F	67.56048889997506
MAST003A	64.24572489676007
Blasemer	61.822011585044756
MAST04A1	60.26994817216818
MAST004C	59.751669853939745
Roomtrun	58.49061833097752
Ovaldese	58.07627283057565
Ergocypr	57.97234001274909
Eimebrun	56.64061417366481
ChrysoH1	56.56716831573404
MAST004E	55.72739114769546
Squajapo	55.3698622543721
Lenilimo	53.661206729303515
Alphedax	53.45888417726782
Platviva	51.67678279426845
Prympoly	50.59172417615919
Echibisp	50.54876527812422
Paravest	49.93209722568665
MAST04A2	49.916853745738756
Pygsbifo	48.34677531110557
MicrA134	48.04190571214767
Pigoviet	45.6805520911283
Mayocant	45.44219949557939
Spirsalm	45.09021368587345
Protlace	44.15620409633879
Giarlamb	43.06005931099471
Stroincl	41.96807183836368
Symbmicr	41.06732075053352
Adunpalu	40.367506443834706
Rhodmacu	39.9088162744935
Diacluth	39.24087469859483
Pingpyre	37.483717191873836
Gocefonb	37.45600177378676
Chryfrag	36.85041988858402
Sori0191	35.819406335744574
Compcoer	35.748732019622516
Vannfimi	35.06000388015853
Mitodaph	34.728804634017905
Phaeglob	34.19805437765029
Porpumbi	34.033147640032155
Retifilo	33.999889138327646
Fibrjapo	33.9985033674233
Paralevi	33.88209861145756
AcanthFB	33.484382361907926
Mancberm	33.23494359912419
Porpaeru	33.21138549375017
Palpbili	31.21310384967157
TeloneP2	31.188159973393198
Pirisoci	31.092541780992768
Crypparv	30.541004961059837
Hemikukw	30.266622321997726
Telosubt	29.728943211108337
Paheparv	29.291039605332447
Aurelagu	29.088717053296747
Tisolute	29.04160084254871
Agarclat	28.982012693661485
Platmacr	28.7852332252432
Protadhe	28.092347773066155
Ammo1384	28.039688478700704
Gregniph	27.978714558909125
Carpmemb	27.946841828108976
Aurisoli	27.82627975943017
Flor1587	27.762534297829884
Parapyri	27.654444167290265
Pedi2098	27.33987417200188
Vauclito	27.32463069205399
Caferoen	26.72459189046867
Eutrgymn	26.534741276572156
Ancysigm	26.529198192954738
Prassing	26.206313572240237
Pellcata	26.085751503561433
Veximinu	26.031706438291625
Ancytwis	25.67417754496827
Brevmoto	25.55084393448075
SpirCILI	25.47185499293257
Cerakond	25.243202793714143
Tribgaya	25.08661068152213
Gephhuxl	25.06859565976553
Rhodmari	25.06582411795682
Pavl2436	25.060281034339404
Monoexil	25.014550594495716
BlasS7SB	24.978520550982513
Chryrota	24.963277071034618
Sapochin	24.914775089382225
Guttvulg	24.74016795543361
Sphaarct	24.558631966963222
Minivibr	24.553088883345804
Parasacc	24.32720822593609
Cyanmero	24.076383692247997
Neobdesi	23.893461932873258
Tripeleu	23.886533078351487
Mallmari	23.85743188936005
Acancast	23.849117263933927
Picosali	23.828330700368618
Tricvagi	23.5691915412544
Armalang	23.527618414123776
Syncpusi	23.330838945705494
Perkmari	22.758515562207258
Trimmari	22.734957456833236
Rigiramo	22.596380366397828
PoterBG1	22.479975610432085
Chlovari	22.366342396275048
Gratturu	22.313683101909593
Calclept	21.246639505556942
Colpangu	21.04986003713866
ChoanoFB	20.96809955378177
Plasfalc	20.90712563399019
Rainerin	20.901582550372773
Rhizelon	20.84615171419861
Cryppara	20.618885285884538
Fabotrop	20.573154846040854
Pela2097	20.092292342229985
Bodosalt	19.964801419029406
Bafffrig	19.950943709985864
Noctscin	19.85532551758543
Fucucera	19.67794684182811
HeterBB2	19.432665391757435
Dracjorm	19.237271694243507
Octaspec	19.046035309442644
Pelasubv	18.973975222416232
Cantmars	18.849255841024362
Prascaps	18.839555444693882
Oryzsati	18.18824311964746
Choncris	18.184085806934398
Ichtmult	17.947118982289847
HemaVICK	17.906931626063578
Filanola	17.894459687924392
Chatsubs	17.85011501898506
Rhiz1243	17.59097585987085
Aureanop	17.475956874809455
Neurcras	17.4565560821485
Phalsoli	17.41221141320917
Raphhete	17.387267536930796
Galdsulp	17.298578199052134
Sapppeda	17.24591890468668
Fragcyli	17.190488068512515
Leptvora	17.17108727585156
Parvatla	17.164158421329788
Rozeallo	16.880075385937197
Chlorept	16.711011335605995
Rossdino	16.681910146614563
Toxogond	16.673595521188435
Dino2267	16.597378121448962
Gracchor	16.56550539064882
Endozona	16.418613674787284
Pelacalc	16.378426318561015
Karebrev	16.26340733349963
Galdphle	16.18026107923838
Goniavon	16.170560682907904
Pyrapark	16.068013635985697
Pseuelas	16.059699010559576
Cuneruss	15.955766192733018
Dunasali	15.947451567306892
Chlarein	15.87816302208919
Lapoguse	15.831046811341148
Mantplas	15.558049943183395
Prymparv	15.504004877913582
Chroveli	15.483218314348271
Karlarmi	15.436102103600232
Thalpseu	15.330783514869323
Chrycart	15.268423824173388
Phaetric	15.18804911172085
Ostrtaur	15.161719464538123
Fontalba	15.06332973032898
Porppurp	15.060558188520274
Paraconf	15.032842770433192
ThraLLF1	14.721044316953522
Karlmicr	14.70718660790998
PlacCLAB	14.657298855353233
Stensten	14.546437183004906
Amoeprot	14.528422161248303
Rhodsali	14.511792910396053
Heteakas	14.396773925334664
Psuemult	14.373215819960643
Leismajo	14.057260053767912
Karepapi	13.97549957041102
Charbrau	13.91729719242815
Sacccere	13.74546160028824
Haloseos	13.69141653501843
Trypbruc	13.527895568304649
Oxyrmari	13.326958787173304
Styllemn	13.318644161747182
Gemicryo	13.31171530722541
Euglgrac	13.3089437654167
Flabcita	13.264599096477369
Ochr2298	13.263213325573018
BicoCB20	13.24104099110335
Takaheli	13.238269449294643
KarloRCC	13.1398797150855
Schimans	12.980516061084781
Diplambu	12.961115268423823
Karemiki	12.902912890440952
Branflor	12.88489786868435
Eugllong	12.822538177988415
Cyanpara	12.739391923727169
Stencoer	12.679803774839943
Paratetr	12.635459105900612
Coprcine	12.620215625952719
Micrpusl	12.53984091350018
Pedoelon	12.498267786369558
Leptpyrr	12.449765804717163
NolaAFSM	12.362462237742857
Cochminu	12.329203736038357
Flecnera	12.301488317951275
Pharkirb	12.271001358055486
Mnemleid	12.221113605498738
Masteilh	12.149053518472327
Naeggrub	12.140738893046201
Ustimayd	12.121338100385245
Bigenata	11.979989468141126
Schizpom	11.91347246473213
Taensoli	11.86635625398409
Gallgall	11.819240043236052
Debahans	11.766580748870597
Tetrther	11.572572822261023
Paulchro	11.53377123693911
Thectrah	11.457553837199635
Hemirufe	11.450624982677864
Rhizsaxo	11.206729303511544
Rhizdele	11.163770405476567
Albulaib	10.832571159335938
Aplakerg	10.824256533909814
Luaphula	10.778526094066128
Amoepara	10.750810675979046
Hetepall	10.666278650813448
Vitrbras	10.649649399961199
Tetrasti	10.641334774535075
Diphrota	10.615005127352346
Styginca	10.572046229317369
Rhodlimn	10.529087331282392
Nephpyri	10.526315789473683
Arabthal	10.436240680690668
Aspefumi	10.150771874393726
Nutolong	10.084254870984728
Salprose	10.062082536515064
Physpoly	9.83065879548793
Gloewitr	9.75998447936587
EctocSP7	9.736426373991852
Echiexud	9.696239017765583
Coprprot	9.626950472547877
Schiaggr	9.25140655746792
MatazaD1	9.225076910285193
Arcevulg	9.179346470441505
Auralima	9.100357528893323
Deveeleg	9.068484798093179
Capsowcz	8.928521936753416
Mesoviri	8.902192289570689
Creofrag	8.73312823923949
Volvcart	8.66245392311743
Cavoapop	8.57792189795183
Caeneleg	8.518333749064604
Nemavect	8.493389872786231
Sphadest	8.432415952994651
Idiovort	8.189906044732686
Andagodo	8.176048335689144
Dictdisc	8.14140406308029
Wobbluna	7.854549485878995
Soliirre	7.829605609600621
Coralima	7.819905213270142
Vermverm	7.709043540921814
Schivulg	7.689642748260858
Amphquee	7.515035614312242
Syssmult	7.459604778138078
Pythirre	7.336271167650564
Guilthet	7.186607909980322
Monobrev	6.733460824256533
Blasbrit	6.661400737230121
Plasbras	5.913084448878911
Apismell	5.8396385909481445
Gefiokel	5.820237798287187
Tricadha	5.804994318339292
Saprdecl	5.755106565782545
Physpate	5.687203791469194
Protfung	5.5098251157118705
Drosmela	5.135666971536266
Phytpara	5.088550760788226
Allomacr	4.93750173221363
Batrdend	4.288960948975915
Rhodemar	3.654277874781741
Spizpunc	2.9877220697874227
Aplycali	2.2948366176103763
Homosapi	1.9622516005653945
