## Supplementary material for "Divergent and diversified proteome content across a serially acquired plastid lineage": phylofisher_files: metadata.tsv

Unique ID	Long Name	Higher Taxonomy	Lower Taxonomy	Data Type	Source
Ancytwis	Ancoracysta twista	Alveida	Ancoracysta	Transcriptome	SRR6175506
Crypparv	Cryptosporidium parvum	Alveolata	Apicomplexa	Genomic	GCF_000165345.1
Eimebrun	Eimeria brunetti	Alveolata	Apicomplexa	Genomic	ftp://ftp.ensemblgenomes.org/pub/release-41/protists/fasta/protists_alveolata1_collection/eimeria_brunetti/pep/
Gregniph	Gregarina niphandrodes (GNI3)	Alveolata	Apicomplexa	Genomic	GCF_000223845.1
Plasfalc	Plasmodium falciparum	Alveolata	Apicomplexa	Genomic	GCF_000002765.4
Toxogond	Toxoplasma gondii	Alveolata	Apicomplexa	Genomic	GCF_000006565.2
Alphedax	Alphamonas edax	Alveolata	Chrompodellids	Transcriptomic	SRR1947720
Chroveli	Chromera velia	Alveolata	Chrompodellids	Genomic	https://cryptodb.org/common/downloads/Current_Release/CveliaCCMP2878/fasta/data/
Colpangu	Colpodella angusta	Alveolata	Chrompodellids	Transcriptomic	SRR1946840
Pirisoci	Piridium sociabile	Alveolata	Chrompodellids	Transcriptomic	https://www.biorxiv.org/content/biorxiv/early/2019/05/17/636183.full.pdf
Platviva	Platyproteum vivax	Alveolata	Chrompodellids	Transcriptomic	https://www.biorxiv.org/content/biorxiv/early/2019/05/17/636183.full.pdf
Vitrbras	Vitrella brassicaformis	Alveolata	Chrompodellids	Genomic	https://cryptodb.org/common/downloads/Current_Release/VbrassicaformisCCMP3155/
Ichtmult	Ichtyopthirius multifiliis	Alveolata	Ciliate	Genomic	GCF_000220395.1
Paratetr	Paramecium tetraurelia	Alveolata	Ciliate	Genomic	GCF_000165425.1
Platmacr	Platyophrya macrostoma	Alveolata	Ciliate	Transcriptomic	https://figshare.com/articles/Marine_Microbial_Eukaryotic_Transcriptome_Sequencing_Project_re-assemblies/3840153/3
Protadhe	Protocruzia adherens	Alveolata	Ciliate	Transcriptomic	SRR1296823
Stencoer	Stentor coeruleus	Alveolata	Ciliate	Genomic	GCA_001970955.1
Stroincl	Strombidium inclinatum	Alveolata	Ciliate	Transcriptomic	SRR1296951
Styllemn	Stylonychia lemnae	Alveolata	Ciliate	Genomic	GCA_000751175.1
Tetrther	Tetrahymena thermophila	Alveolata	Ciliate	Genomic	GCF_000189635.1
Alexminu	Alexandrium minutum	Alveolata	Dinoflagellata	Transcriptome	https://de.cyverse.org/anon-files//iplant/home/shared/imicrobe/projects/104/samples/1814/MMETSP0328_clean.pep.fa
AmoeALEX	Amoebophrya sp. ex Alexandrium tamarense	Alveolata	Dinoflagellata	Transcriptomic	SRR1296703
HemaVICK	Hematodinium sp.	Alveolata	Dinoflagellata	Transcriptomic	SRR3405007
Karebrev	Karenia brevis SP1	Alveolata	Dinoflagellata	Transcriptome	https://de.cyverse.org/anon-files//iplant/home/shared/imicrobe/projects/104/samples/2070/MMETSP0573_clean.pep.fa & https://de.cyverse.org/anon-files//iplant/home/shared/imicrobe/projects/104/samples/2079/MMETSP0574_clean.pep.fa
Karemiki	Karenia mikimotoi	Alveolata	Dinoflagellata	Transcriptomic
Karepapi	Karenia papilionacea	Alveolata	Dinoflagellata	Transcriptomic
Karlarmi	Karlodinium armiger	Alveolata	Dinoflagellata	Transcriptomic
Karlmicr	Karlodinium micrum	Alveolata	Dinoflagellata	Transcriptomic
KarloRCC	Karlodinium sp RCC3446	Alveolata	Dinoflagellata	Transcriptomic
Noctscin	Noctiluca scintillans	Alveolata	Dinoflagellata	Transcriptomic	SRR1296929
Oxyrmari	Oxyrrhis marina	Alveolata	Dinoflagellata	Transcriptomic	SRR1296901
Rossdino	Ross Sea Dinoflagellate	Alveolata	Dinoflagellata	Transcriptomic	N/A
Symbmicr	Symbiodinium microadriaticum	Alveolata	Dinoflagellata	Genomic	GCA_001939145.1
Takaheli	Takayama helix	Alveolata	Dinoflagellata	Transcriptomic
Perkmari	Perkinsus marinus	Alveolata	Perkinsozoa	Genomic	GCF_000006405.1
Acancast	Acanthamoeba castellanii	Amoebozoa	Discosea	Genomic	GCF_000313135.1
Cochminu	Cochliopodium minutoideum	Amoebozoa	Discosea	Transcriptomic	SRR5396445
Cuneruss	Cunea russae	Amoebozoa	Discosea	Transcriptomic	SRR1296930
Dracjorm	Dracoamoeba jormungandri	Amoebozoa	Discosea	Transcriptomic	SRR1296940
Endozona	Endostelium zonatum ATCC PRA191	Amoebozoa	Discosea	Transcriptomic	SRR4242277
Gocefonb	Gocevia fonbrunei	Amoebozoa	Discosea	Transcriptomic	SRR5396431
Luaphula	Luapelamoeba hula	Amoebozoa	Discosea	Transcriptomic	SRR4242455
Mayocant	Mayorella cantabrigiensis	Amoebozoa	Discosea	Transcriptomic	SRR5396426
Ovaldese	Ovalopodium desertum	Amoebozoa	Discosea	Transcriptomic	SRR5396421
Paralevi	Paradermamoeba levis	Amoebozoa	Discosea	Transcriptomic	SRR5396420
Pellcata	Pellita catalonica	Amoebozoa	Discosea	Transcriptomic	SRR4242280
Sapppeda	Sappinia pedata	Amoebozoa	Discosea	Transcriptomic	SRR5396409
Stensten	Stenamoeba stenopodia	Amoebozoa	Discosea	Transcriptomic	SRR5396404
ThecSK13	Thecamoeba sp.	Amoebozoa	Discosea	Transcriptomic	SRR5396402
Vannfimi	Vannella fimicola	Amoebozoa	Discosea	Transcriptomic	https://trace.ncbi.nlm.nih.gov/Traces/sra/?run=SRR5396414
Veximinu	Vexillifera minutissima	Amoebozoa	Discosea	Transcriptomic	SRR5396398
Armalang	Armaparvus languidus	Amoebozoa	Evosea	Transcriptomic	SRR1296774
Cavoapop	Cavostelium apophysatum	Amoebozoa	Evosea	Transcriptomic	SRR5396449
Dictdisc	Dictyostelium discoideum	Amoebozoa	Evosea	Genomic	GCF_000004695.1
Echibisp	Echinostelium bisporum	Amoebozoa	Evosea	Transcriptomic	SRR5396436
Filanola	Filamoeba nolandi	Amoebozoa	Evosea	Transcriptomic	SRR1296773
Hetepall	Heterostelium pallidum	Amoebozoa	Evosea	Genomic	http://genomes.dictybase.org/pallidum/current
Idiovort	Idionectes vortex	Amoebozoa	Evosea	Transcriptomic	https://www.ncbi.nlm.nih.gov/sra/SRX5656095
Masteilh	Mastigella eilhardi	Amoebozoa	Evosea	Transcriptomic	SRR5396427
Phalsoli	Phalansterium solitarium	Amoebozoa	Evosea	Transcriptomic	SRR5396417
Physpoly	Physarum polycephalum	Amoebozoa	Evosea	Transcriptomic	http://www.physarum-blast.ovgu.de/transcriptome.html (Physarum reference transcriptome)
Protfung	Protostelium aurantium var. fungivorum	Amoebozoa	Evosea	Genomic	GCA_003024175.1
Rhizelon	Rhizomastix elongata	Amoebozoa	Evosea	Transcriptomic	SRR5396411
Sapochin	Sapocribrum chincoteaguense	Amoebozoa	Evosea	Transcriptomic	SRR1296782
Schivulg	Schizoplasmodiopsis vulgaris	Amoebozoa	Evosea	Transcriptomic	SRR5396407
Soliirre	Soliformovum irregularis	Amoebozoa	Evosea	Transcriptomic	SRR5396406
Squajapo	Squamamoeba japonica	Amoebozoa	Evosea	Transcriptomic	SRR5396405
Tychacut	Tychosporium acutostipes	Amoebozoa	Evosea	Transcriptomic	SRR5396400
Amoeprot	Amoeba proteus	Amoebozoa	Tubulinea	Transcriptomic	SRR5396451
Arcevulg	Arcella intermedia	Amoebozoa	Tubulinea	Transcriptomic	SRR5396453
Coprprot	Copromyxa protea CF08-5	Amoebozoa	Tubulinea	Transcriptomic	SRR5396444
Echiexud	Echinamoeba exudans	Amoebozoa	Tubulinea	Transcriptomic	SRR5396437
Flabcita	Flabellula citata	Amoebozoa	Tubulinea	Transcriptomic	SRR5396433
MicrA134	Micriamoeba sp	Amoebozoa	Tubulinea	Transcriptomic	SRR5396425
NolaAFSM	Nolandella sp.	Amoebozoa	Tubulinea	Transcriptomic	SRR5396422
Rhizsaxo	Rhizamoeba saxonica	Amoebozoa	Tubulinea	Transcriptomic	SRR5396413
Vermverm	Vermamoeba vermiformis	Amoebozoa	Tubulinea	Transcriptomic	SRR5396399
Ancysigm	Ancyromonas sigmoides B70	Ancyromonadida	Ancyromonas	Transcriptomic	SRR5997436
Fabotrop	Fabomonas tropica	Ancyromonadida	Fabomonas	Transcriptomic	SRR5997436
Nutohowe	Nutomonas howeae	Ancyromonadida	Nutomonas	Transcriptomic	SRR1576665
Nutolong	Nutomonas longa	Ancyromonadida	Nutomonas	Transcriptomic	SRR1617398
Colltric	Collodictyon triciliatum	CRuMs	Collodictyonidae	EST	ASK MATT
Diphrota	Diphylleia rotans	CRuMs	Collodictyonidae	Transcriptomic	SRR5997434 (Longest 30K contigs)
Mantplas	Mantamonas plastica	CRuMs	Mantamonas	Transcriptomic	SRR59997433
Rigiramo	Rigifila ramosa	CRuMs	Rigifilida	Transcriptomic	SRR5997435 (Longest 30K contigs)
Chlarein	Chlamydomonas reinhardtii	Chloroplastida	Chlorophyta	Genomic	GCF_000002595.1
Chlovari	Chlorella variabilis	Chloroplastida	Chlorophyta	Genomic	GCF_000147415.1
Dunasali	Dunaliella salina	Chloroplastida	Chlorophyta	Transcriptomic	ERR2041056
Micrpusl	Micromonas pusilla	Chloroplastida	Chlorophyta	Genomic	GCF_000151265.2
Nephpyri	Nephroselmis pyriformis	Chloroplastida	Chlorophyta	Transcriptomic	SRR1294419
Ostrtaur	Ostreococcus tauri	Chloroplastida	Chlorophyta	Genomic	GCF_000214015.3
Picosali	Picocystis salinarum	Chloroplastida	Chlorophyta	Transcriptome	https://de.cyverse.org/anon-files//iplant/home/shared/imicrobe/projects/104/samples/2074/MMETSP0807_clean.pep.fa & https://de.cyverse.org/anon-files//iplant/home/shared/imicrobe/projects/104/samples/2508/MMETSP1159_clean.pep.fa
Prascaps	Prasinococcus capsulatus	Chloroplastida	Chlorophyta	Transcriptomic	SRR1300224
Prassing	Prasinoderma singulare	Chloroplastida	Chlorophyta	Transcriptomic	SRR1300224
Pyrapark	Pyramimonas parkeae	Chloroplastida	Chlorophyta	Transcriptomic	SRR1296737| SRR1296736 Concatenation of both assemblies. Clustered 98% similarity.
Tetrasti	Tetraselmis astigmatica	Chloroplastida	Chlorophyta	Transcriptomic	SRR1296698
Volvcart	Volvox carteri	Chloroplastida	Chlorophyta	Genomic	GCF_000143455.1
Arabthal	Arabidopsis thaliana	Chloroplastida	Streptophyta	Genomic	GCF_000001735.4
Charbrau	Chara braunii	Chloroplastida	Streptophyta	Genomic	GCA_003427395.1
Mesoviri	Mesostigma viride	Chloroplastida	Streptophyta	Transcriptomic	SRR1594255
Oryzsati	Oryza sativa	Chloroplastida	Streptophyta	Genomic	GCF_000005425.2
Physpate	Physcomitrella patens	Chloroplastida	Streptophyta	Genomic	GCF_000002425.4
Bafffrig	Baffinella frigidus	Cryptista	Crytomonadales	Transcriptome	SRR485952
Cryppara	Cryptomonas paramecium	Cryptista	Crytomonadales	Transcriptome	https://de.cyverse.org/anon-files//iplant/home/shared/imicrobe/projects/104/samples/1683/MMETSP0038_clean.pep.fa
Gemicryo	Geminigera cryophila	Cryptista	Crytomonadales	Transcriptomic	SRR1296699|https://figshare.com/articles/Marine_Microbial_Eukaryotic_Transcriptome_Sequencing_Project_re-assemblies/3840153/3
Guilthet	Guillardia theta	Cryptista	Crytomonadales	Genomic	GCF_000315625.1
Hemirufe	Hemiselmis rufescens	Cryptista	Crytomonadales	Transcriptomic	SRR1300404|https://figshare.com/articles/Marine_Microbial_Eukaryotic_Transcriptome_Sequencing_Project_re-assemblies/3840153/3
Rhodsali	Rhodomonas salina	Cryptista	Crytomonadales	Transcriptome	https://de.cyverse.org/anon-files//iplant/home/shared/imicrobe/projects/104/samples/1872/MMETSP1047_clean.pep.fa
Goniavon	Goniomonas avonlea	Cryptista	Cyathomonadacea	Genomic	QUTJ00000000
Roomtrun	Roombia truncata	Cryptista	Katablepharidacea	Transcriptome	JP435655 - JP445929
Palpbili	Palpitomonas bilix	Cryptista	Palpitomonas	Transcriptome	https://de.cyverse.org/anon-files//iplant/home/shared/imicrobe/projects/104/samples/2031/MMETSP0780_clean.pep.fa
Bodosalt	Bodo saltans	Discoba	Euglenozoa	Genomic	GCA_001460835.1
Diplambu	Diplonema ambulator	Discoba	Euglenozoa	Transcriptomic	https://www.ncbi.nlm.nih.gov/sra/SRX3153884
Euglgrac	Euglena gracilis	Discoba	Euglenozoa	Transcriptomic	SRR3195326
Eugllong	Euglena longa	Discoba	Euglenozoa	Transcriptomic	GGOE00000000.1
Eutrgymn	Eutreptiella gymnastica	Discoba	Euglenozoa	Transcriptomic	SRR1294408
Flecnera	Flectonema neradi	Discoba	Euglenozoa	Transcriptomic	https://www.ncbi.nlm.nih.gov/sra/SRX3153887
Leismajo	Leishmania major	Discoba	Euglenozoa	Genomic	TriTrypDB release 41
Leptpyrr	Leptomonas pyrrhocoris	Discoba	Euglenozoa	Genomic	TriTrypDB release 41
Neobdesi	Neobodo designis	Discoba	Euglenozoa	Transcriptome	https://www.imicrobe.us/#/samples/2188
Paraconf	Paratrypanosoma confusum	Discoba	Euglenozoa	Genomic	http://tritrypdb.org/common/downloads/Current_Release/PconfusumCUL13/fasta/data/
Trypbruc	Trypanosoma brucei	Discoba	Euglenozoa	Genomic	GCF_000210295.1
HeterBB2	Heterolobosean isolate BB2	Discoba	Heterolobosea	Transcriptomic	SRR4291404
Naeggrub	Naegleria gruberi	Discoba	Heterolobosea	Genomic	GCF_000004985.1
Pharkirb	Pharyngomonas kirbyi	Discoba	Heterolobosea	Transcriptomic	PRJNA301448 (combined assembly of runs in this project SRR2910996 SRR2910995 )
Andagodo	Andalucia godoyi	Discoba	Jakobida	Transcriptomic	Leger/Roger In House
Jakolibe	Jakoba libera	Discoba	Jakobida	EST	PRJNA12805
Reclamer	Reclinomonas americana	Discoba	Jakobida	EST	TBestDB
Styginca	Stygiella incarcerata	Discoba	Jakobida	Transcriptomic	SRR2566811
Tsukglob	Tsukubamonas globosa	Discoba	Tsukubomonadea	Transcriptomic	DRR014073
Cyanpara	Cyanophora paradoxa	Glaucophyta	Cyanophorales	Genomic	Cyanophora-MAY2017-augustus-predictions.fasta
Cyangloe	Cyanoptyche gloeocystis	Glaucophyta	Glaucocystales	Transcriptomic	SRR1300321
Glauincr	Glaucocystis incrassata	Glaucophyta	Glaucocystales	EST	TBlastdb
Gloewitr	Gloeochaete witrockiana	Glaucophyta	Glaucocystales	Transcriptome	SRR1296981
AcanthFB	Acanthocystis sp.	Haptista	Centroplasthelida	Transcriptomic	SRR2170625
ChoanoFB	Choanocystis sp.	Haptista	Centroplasthelida	Transcriptomic	SRR2170626
Rainerin	Raineriophrys erinaceoides	Haptista	Centroplasthelida	Transcriptomic	SRR2170634
Raphhete	Raphidiophrys heterophryoidea	Haptista	Centroplasthelida	Transcriptomic	SRR2170621
Calclept	Calcidiscus leptoporus	Haptista	Haptophyta	Transcriptomic	SRR1300371|https://figshare.com/articles/Marine_Microbial_Eukaryotic_Transcriptome_Sequencing_Project_re-assemblies/3840153/3
Chrycart	Chrysotila carterae	Haptista	Haptophyta	Transcriptome	https://de.cyverse.org/anon-files//iplant/home/shared/imicrobe/projects/104/samples/2110/MMETSP1136_clean.pep.fa & https://de.cyverse.org/anon-files//iplant/home/shared/imicrobe/projects/104/samples/2111/MMETSP1137_clean.pep.fa & https://de.cyverse.org/anon-files//iplant/home/shared/imicrobe/projects/104/samples/2112/MMETSP1138_clean.pep.fa
Chryrota	Chrysochromulina rotalis	Haptista	Haptophyta	Transcriptome	https://de.cyverse.org/anon-files//iplant/home/shared/imicrobe/projects/104/samples/1793/MMETSP0287_clean.pep.fa
Diacluth	Diacronema lutheri	Haptista	Haptophyta	Transcriptome	https://de.cyverse.org/anon-files//iplant/home/shared/imicrobe/projects/104/samples/2505/MMETSP1463_clean.pep.fa
Gephhuxl	Gephyrocapsa huxleyi	Haptista	Haptophyta	Genomic	GCF_000372725.1
Pavl2436	Pavlovales sp	Haptista	Haptophyta	Transcriptome	SRR438685
Phaeglob	Phaeocystis globosa	Haptista	Haptophyta	Transcriptomic	SRR1300380|https://figshare.com/articles/Marine_Microbial_Eukaryotic_Transcriptome_Sequencing_Project_re-assemblies/3840153/3
Prymparv	Prymnesium parvum	Haptista	Haptophyta	Transcriptome	https://de.cyverse.org/anon-files//iplant/home/shared/imicrobe/projects/104/samples/2472/MMETSP1083_clean.pep.fa & https://de.cyverse.org/anon-files//iplant/home/shared/imicrobe/projects/104/samples/2092/MMETSP0814_clean.pep.fa & https://de.cyverse.org/anon-files//iplant/home/shared/imicrobe/projects/104/samples/1970/MMETSP0815_clean.pep.fa & https://de.cyverse.org/anon-files//iplant/home/shared/imicrobe/projects/104/samples/1672/MMETSP0008_clean.pep.fa & https://de.cyverse.org/anon-files//iplant/home/shared/imicrobe/projects/104/samples/1671/MMETSP0007_clean.pep.fa & https://de.cyverse.org/anon-files//iplant/home/shared/imicrobe/projects/104/samples/1670/MMETSP0006_clean.pep.fa
Prympoly	Prymnesium polyepis	Haptista	Haptophyta	Transcriptome	https://de.cyverse.org/anon-files//iplant/home/shared/imicrobe/projects/104/samples/2513/MMETSP0286_clean.pep.fa
Tisolute	Tisochrysis lutea	Haptista	Haptophyta	Transcriptome	SRR1300346
Hemikukw	Hemimastix kukwesjijk	Hemimastigophora	Hemimastix	Transcriptomic	https://datadryad.org/bitstream/handle/10255/dryad.190233/4_transcriptome_assemblies.zip?sequence=1
SpirCILI	Spironema cf. Ciliatum	Hemimastigophora	Spironema	Transcriptomic	https://datadryad.org/bitstream/handle/10255/dryad.190233/4_transcriptome_assemblies.zip?sequence=1
Gefiokel	Gefionella okellyi	Malawimonadida	Gefionella	Transcriptomic	SRR59996795
Malacali	Malawimonas californiana	Malawimonadida	Malawimonas	EST	TBestDB
Malajako	Malawimonas jakobiformis	Malawimonadida	Malawimonas	EST	TBestDB
Adunpalu	Aduncisulcus paluster	Metamonada	Fornicata	Transcriptomic	SRR3741808
Carpmemb	Carpediemonas membranifera	Metamonada	Fornicata	Transcriptomic	SRR3734914
Ergocypr	Ergobibamus cyprinoides	Metamonada	Fornicata	Transcriptomic	SRX1890446 (Combined assembly of runs in this project SRR3734832 and SRR3734828 )
Giarlamb	Giardia lamblia	Metamonada	Fornicata	Genomic	GCF_000002435.1_GL2
Kipfbial	Kipferlia bialata	Metamonada	Fornicata	Genomic	GCA_003568945.1
Spirsalm	Spironucleus salmonicida	Metamonada	Fornicata	Genomic	GCA_000497125.1
Tricvagi	Trichomonas vaginalis	Metamonada	Parabasalia	Genomic	http://trichdb.org/common/downloads/Current_Release/TvaginalisG3/fasta/data/
Monoexil	Monocercomonoides exilis	Metamonada	Preaxostyla	Genomic	https://giardiadb.org
Parapyri	Paratrimastix pyriformis	Metamonada	Preaxostyla	Transcriptomic	GAFH01000000
Trimmari	Trimastix marina	Metamonada	Preaxostyla	Transcriptomic	SRR4017103
Mancberm	Manchomonas bermudensis	Obazoa	Apusomonadida	EST	TBestDB
Multmedi	Multimonas media	Obazoa	Apusomonadida	Transcriptomic	SRR1576669
Thecoxon	Thecamonas oxoniensis	Obazoa	Apusomonadida	Transcriptomic	SRR1576672
Thectrah	Thecamonas trahens	Obazoa	Apusomonadida	Genomic	GCF_000142905.1
Brevanat	Breviata anathema	Obazoa	Breviatea	EST	EST: LIBEST_028366
Lenilimo	Lenisia limosa	Obazoa	Breviatea	Transcriptomic	SRR2018117
Pygsbifo	Pygsuia biforma	Obazoa	Breviatea	Transcriptomic	SRR766063
Monobrev	Monosiga brevicollis	Obazoa	Choanoflagellata	Genomic	GCF_000002865.3?
Salprose	Salpingoeca rosetta	Obazoa	Choanoflagellata	Genomic	GCF_000188695.1
Capsowcz	Capsaspora owczarzaki	Obazoa	Filasterea	Genomic	GCF_000151315.2
Minivibr	Ministeria vibrans	Obazoa	Filasterea	Transcriptomic	SRR343053
Pigoviet	Pigoraptor vietnamica	Obazoa	Filasterea	Transcriptomic	https://datadryad.org/resource/doi:10.5061/dryad.26bv4
Allomacr	Allomyces macrogynus	Obazoa	Fungi	Genomic	GCA_000151295.1_A_macrogynus_V3
Aspefumi	Aspergillus fumigatus Af293	Obazoa	Fungi	Genomic	GCF_000002655.1_ASM265v1
Batrdend	Batrachochytrium dendrobatidis	Obazoa	Fungi	Genomic	GCF_000203795.1
Blasbrit	Blastocladiella britannica	Obazoa	Fungi	Genomic	https://genome.jgi.doe.gov/portal/Blabri1/download/Blabri1_GeneCatalog_proteins_20160901.aa.fasta.gz
Blasemer	Blastocladiella emersonii	Obazoa	Fungi	EST	PRJNA41385
Coprcine	Coprinus cinereus	Obazoa	Fungi	Genomic	GCF_000182895.1
Debahans	Debaryomyces hansenii	Obazoa	Fungi	Genomic	GCF_000006445.2_ASM644v2
Neurcras	Neurospora crassa OR74A	Obazoa	Fungi	Genomic	GCF_000182925.2
Rhizdele	Rhizopus delemar	Obazoa	Fungi	Genomic	GCA_000149305.1
Sacccere	Saccharomyces cerevisiae	Obazoa	Fungi	Genomic	GCF_000146045.2
Schizpom	Schizosaccharomyces pombe	Obazoa	Fungi	Genomic	GCF_000002945.1
Spizpunc	Spizellomyces punctatus	Obazoa	Fungi	Genomic	GCF_000182565.1
Ustimayd	Ustilago maydis	Obazoa	Fungi	Genomic	GCF_000328475.2
Amoepara	Amoebidium parasiticum	Obazoa	Icthyosporea	Transcriptomic	SRR545192
Creofrag	Creolimax fragrantissima	Obazoa	Icthyosporea	Transcriptomic	SRR2011332
Sphaarct	Sphaeroforma arctica	Obazoa	Icthyosporea	Genomic	GCF_001186125.1
Sphadest	Sphaerothecum destruens	Obazoa	Icthyosporea	Transcriptomic	SRR1618479
Amphquee	Amphimedon queenslandica	Obazoa	Metazoa	Genomic	GCA_000090795.1 v1.0
Apismell	Apis mellifera	Obazoa	Metazoa	Genomic	GCF_003254395.2_Amel_HAv3.1
Aplycali	Aplysia californica	Obazoa	Metazoa	Genomic	GCA_000002075.2 AplCal3.0
Branflor	Branchiostoma floridae	Obazoa	Metazoa	Genomic	GCA_000003815.1 Version 2
Caeneleg	Caenorhabditis elegans	Obazoa	Metazoa	Genomic	GCF_000002985.6
Drosmela	Drosophila melanogaster	Obazoa	Metazoa	Genomic	GCF_000001215.4_Release_6
Gallgall	Gallus gallus	Obazoa	Metazoa	Genomic	http://genomics.msu.edu/galdieria/
Homosapi	Homo sapiens	Obazoa	Metazoa	Genomic	GCF_000001405.38
Mnemleid	Mnemiopsis leidyi	Obazoa	Metazoa	Genomic	https://research.nhgri.nih.gov/mnemiopsis/download/download.cgi?dl=proteome
Nemavect	Nematostella vectensis	Obazoa	Metazoa	Genomic	GCF_000209225.1
Schimans	Schistosoma mansoni	Obazoa	Metazoa	Genomic	GCF_000237925.1
Taensoli	Taenia solium	Obazoa	Metazoa	Genomic	http://www.taeniasolium.unam.mx
Tricadha	Trichoplax adhaerens	Obazoa	Metazoa	Genomic	https://www.genomevolution.org/coge/| Genome ID 31909
Mitodaph	Mitosporidium daphniae	Obazoa	Microsporidia	Genomic	GCF_000760515.1
Parasacc	Paramicrosporidium saccamoebae	Obazoa	Microsporidia	Genomic	GCA_002794465.1
Coralima	Corallochytrium limacisporum	Obazoa	Pluriformea	Transcriptomic	SRR1618598
Syssmult	Syssomonas multiformis	Obazoa	Pluriformea	Transcriptomic	https://datadryad.org/resource/doi:10.5061/dryad.26bv4
Fontalba	Fonticula alba	Obazoa	Rotosphaerida	Genomic	GCF_000388065.1
Parvatla	Parvularia atlantis	Obazoa	Rotosphaerida	Transcriptomic	SRR1617645
Rozeallo	Rozella allomycis	Obazoa	Rozellida	Genomic	GCA_000442015.1
PB58411a	Picozoa MS584-11	Picozoa	Picozoa	Genomic	SRR068244
Abolprol	Abollifer prolabens	Rhizaria	Cercozoa	Transcriptomic	SRR7816691
Aurisoli	Aurigamonas solis	Rhizaria	Cercozoa	Transcriptomic	SRR7816690
Bigenata	Bigelowiella natans	Rhizaria	Cercozoa	Genomic	GCF_000002455.1
Brevmoto	Brevimastigomonas motovehiculus	Rhizaria	Cercozoa	Transcriptome	SRR4017993
Chlorept	Chlorarachnion reptans	Rhizaria	Cercozoa	Transcriptome	https://de.cyverse.org/anon-files//iplant/home/shared/imicrobe/projects/104/samples/1723/MMETSP0109_clean.pep.fa
Euglrotu	Euglypha rotunda	Rhizaria	Cercozoa	Transcriptomic	SRR2006120
Guttvulg	Guttulinopsis vulgaris	Rhizaria	Cercozoa	Transcriptomic	NA/ (Illumina data)
Gymn2014	Gymnochlora sp.	Rhizaria	Cercozoa	Transcriptomic	SRR1296947
MatazaD1	Mataza sp.	Rhizaria	Cercozoa	Transcriptome	https://de.cyverse.org/anon-files//iplant/home/shared/imicrobe/projects/104/samples/1696/MMETSP0086_clean.pep.fa & https://de.cyverse.org/anon-files//iplant/home/shared/imicrobe/projects/104/samples/1715/MMETSP0087_clean.pep.fa
Paulchro	Paulinella chromatophora	Rhizaria	Cercozoa	Transcriptomic	SRR3221671
Gromspha	Gromia sphaerica	Rhizaria	Endomyxa	Transcriptome	SRR2003399
Lapoguse	Lapot gusevi	Rhizaria	Endomyxa	Transcriptomic	SRR7816692
Leptvora	Leptophrys vorax	Rhizaria	Endomyxa	Transcriptomic	SRR2003407
Plasbras	Plasmodiophora brassicae	Rhizaria	Endomyxa	Genomic	ftp://ftp.ensemblgenomes.org/pub/protists/release-41/fasta/protists_rhizaria1_collection/plasmodiophora_brassicae/pep/
Ammo1384	Ammonia sp.	Rhizaria	Retaria	Transcriptomic	https://figshare.com/articles/Marine_Microbial_Eukaryotic_Transcriptome_Sequencing_Project_re-assemblies/3840153/3
Retifilo	Reticulomyxa filosa	Rhizaria	Retaria	Genomic	GCA_000512085.1
Sori0191	Sorites sp.	Rhizaria	Retaria	Transcriptomic	SRR1296734
Stichzan	Sticholonche zanclea	Rhizaria	Sticholonche	Transcriptomic	SRR5929439
Rhodemar	Rhodelphis marinus	Rhodelphidia	Rhodelphis	Transcriptomic	https://datadryad.org/bitstream/handle/10255/dryad.218233/Rmarinus.zip?sequence=1
Rhodlimn	Rhodelphis limneticus	Rhodelphidia	Rhodelphis	Transcriptomic	https://datadryad.org/bitstream/handle/10255/dryad.218232/Rlimneticus_transcriptome.zip?sequence=2
Cyanmero	Cyanidioschyzon merolae	Rhodophyta	Cyanidiales	Genomic	GCF_000091205.1
Galdphle	Galdieria phlegrea	Rhodophyta	Cyanidiales	Genomic	https://www.genoscope.cns.fr/tara/
Galdsulp	Galdieria sulphuraria	Rhodophyta	Cyanidiales	Genomic	GCF_000341285.1
Calltube	Calliarthron tuberculosum	Rhodophyta	Eurhodophytina	Genomic	http://dbdata.rutgers.edu/data/plantae/
Cerakond	Ceramium kondoi	Rhodophyta	Eurhodophytina	Transcriptomic	https://drive.google.com/uc?export=download&id=1QiZp3A_TqGGW5oiaXHq7vtY5Uc9-wjj3
Choncris	Chondrus crispus	Rhodophyta	Eurhodophytina	Genomic	GCF_000350225.1
Gracchor	Gracilariopsis chorda	Rhodophyta	Eurhodophytina	Genomic	http://porphyra.rutgers.edu/bindex.php
Gratturu	Grateloupia turuturu	Rhodophyta	Eurhodophytina	Transcriptomic	https://drive.google.com/uc?export=download&id=1D1bCUHsU1JP0cOQgEh1ABy3HJhPO2fCA
Porpumbi	Porphyra umbilicalus	Rhodophyta	Eurhodophytina	Transcriptome	SRR398304
Pyroyezo	Pyropia yezoensis	Rhodophyta	Eurhodophytina	Transcriptomic	SRR5357787
Compcoer	Compsopogon coeruleus	Rhodophyta	Proteorhodophytina	Transcriptome	https://de.cyverse.org/anon-files//iplant/home/shared/imicrobe/projects/104/samples/2227/MMETSP0312_clean.pep.fa
Porpaeru	Porphyridium aerugineum	Rhodophyta	Proteorhodophytina	Transcriptome	https://de.cyverse.org/anon-files//iplant/home/shared/imicrobe/projects/104/samples/2228/MMETSP0313_clean.pep.fa
Porppurp	Porphyra purpurea	Rhodophyta	Proteorhodophytina	Genomic	http://porphyra.rutgers.edu/bindex.php
Rhodmacu	Rhodella maculata	Rhodophyta	Proteorhodophytina	Transcriptome	https://de.cyverse.org/anon-files//iplant/home/shared/imicrobe/projects/104/samples/2229/MMETSP0314_clean.pep.fa & https://de.cyverse.org/anon-files//iplant/home/shared/imicrobe/projects/104/samples/1752/MMETSP0167_clean.pep.fa
Rhodmari	Rhodosorus marinus	Rhodophyta	Proteorhodophytina	Transcriptome	https://de.cyverse.org/anon-files//iplant/home/shared/imicrobe/projects/104/samples/1675/MMETSP0011_clean.pep.fa
Deveeleg	Developayella elegans	Stramenopiles	Developayella	Transcriptome	DRR049556
MAST004C	Stramenopile sp. MAST-4 clade C	Stramenopiles	MAST4	Genomic	https://www.genoscope.cns.fr/tara/
MAST004E	Stramenopile sp. MAST-4 clade E	Stramenopiles	MAST4	Genomic	https://www.genoscope.cns.fr/tara/
MAST04A1	Stramenopile sp. MAST-4 clade A 1	Stramenopiles	MAST4	Genomic	https://www.genoscope.cns.fr/tara/
MAST04A2	Stramenopile sp. MAST-4 clade A 2	Stramenopiles	MAST4	Genomic	https://www.genoscope.cns.fr/tara/
Fragcyli	Fragilariopsis cylindrus	Stramenopiles	Ochrophyta-Bacillariophyceae	Genomic	GCA_001750085.1
Phaetric	Phaeodactylum tricornutum	Stramenopiles	Ochrophyta-Bacillariophyceae	Genomic	GCF_000150955.2
Psuemult	Pseudonitzschia multiseries	Stramenopiles	Ochrophyta-Bacillariophyceae	Genome	JGI Project: 16870| Psemu1
Thalpseu	Thalassiosira pseudonana	Stramenopiles	Ochrophyta-Bacillariophyceae	Genomic	GCF_000149405.2
Tripeleu	Triparma eleuthera	Stramenopiles	Ochrophyta-Bolidophyceae	Transcriptome	https://de.cyverse.org/anon-files//iplant/home/shared/imicrobe/projects/104/samples/2102/MMETSP1319_clean.pep.fa
ChrysoH1	Chrysophyceae sp. TOSAG23-4	Stramenopiles	Ochrophyta-Chrysophyceae	Genomic	https://www.genoscope.cns.fr/tara/
ChrysoH2	Chrysophyceae sp. TOSAG23-5	Stramenopiles	Ochrophyta-Chrysophyceae	Genomic	https://www.genoscope.cns.fr/tara/
Dino2267	Dinobryon sp.	Stramenopiles	Ochrophyta-Chrysophyceae	Transcriptome	https://de.cyverse.org/anon-files//iplant/home/shared/imicrobe/projects/104/samples/1691/MMETSP0019_clean.pep.fa & https://de.cyverse.org/anon-files//iplant/home/shared/imicrobe/projects/104/samples/1692/MMETSP0020_clean.pep.fa
Ochr2298	Ochromonadaceae sp. CCMP2298	Stramenopiles	Ochrophyta-Chrysophyceae	Transcriptome	SRR485951
Pedoelon	Pedospumella elongata	Stramenopiles	Ochrophyta-Chrysophyceae	Transcriptome	https://de.cyverse.org/anon-files//iplant/home/shared/imicrobe/projects/104/samples/2171/MMETSP1098_clean.pep.fa
PoterBG1	Poteriochromonas sp. BG-1	Stramenopiles	Ochrophyta-Chrysophyceae	Transcriptome	https://de.cyverse.org/anon-files//iplant/home/shared/imicrobe/projects/104/samples/2176/MMETSP1105_clean.pep.fa
Flor1587	Florenciella sp	Stramenopiles	Ochrophyta-Dictyochophyceae	Transcriptome	https://de.cyverse.org/anon-files//iplant/home/shared/imicrobe/projects/104/samples/2114/MMETSP1324_clean.pep.fa
Octaspec	Octactis speculum	Stramenopiles	Ochrophyta-Dictyochophyceae	Transcriptome	https://de.cyverse.org/anon-files//iplant/home/shared/imicrobe/projects/104/samples/2496/MMETSP1174_clean.pep.fa
Pedi2098	Pedinellales sp	Stramenopiles	Ochrophyta-Dictyochophyceae	Transcriptome	https://de.cyverse.org/anon-files//iplant/home/shared/imicrobe/projects/104/samples/1938/MMETSP0990_clean.pep.fa
Pseuelas	Pseudopedinella elastica	Stramenopiles	Ochrophyta-Dictyochophyceae	Transcriptome	https://de.cyverse.org/anon-files//iplant/home/shared/imicrobe/projects/104/samples/1899/MMETSP1068_clean.pep.fa
Rhiz1243	Rhizochromulina sp. CCMP1243	Stramenopiles	Ochrophyta-Dictyochophyceae	Transcriptome	https://de.cyverse.org/anon-files//iplant/home/shared/imicrobe/projects/104/samples/2120/MMETSP1173_clean.pep.fa
Micrgadi	Microchloropsis gadidata	Stramenopiles	Ochrophyta-Eustigmatophyceae	Genomic	GCF_000240725.1
Aureanop	Aureococcus anophagefferens	Stramenopiles	Ochrophyta-Pelagophyceae	Genomic	https://genome.jgi.doe.gov/portal/Auran1/download/proteins.Auran1_FilteredModels3.fasta.gz
Aurelagu	Aureoumbra lagunensis	Stramenopiles	Ochrophyta-Pelagophyceae	Transcriptome	https://de.cyverse.org/anon-files//iplant/home/shared/imicrobe/projects/104/samples/1975/MMETSP0890_clean.pep.fa & https://de.cyverse.org/anon-files//iplant/home/shared/imicrobe/projects/104/samples/1976/MMETSP0891_clean.pep.fa & https://de.cyverse.org/anon-files//iplant/home/shared/imicrobe/projects/104/samples/1980/MMETSP0892_clean.pep.fa & https://de.cyverse.org/anon-files//iplant/home/shared/imicrobe/projects/104/samples/1981/MMETSP0893_clean.pep.fa
Chryfrag	Chrysocystis fragilis	Stramenopiles	Ochrophyta-Pelagophyceae	Transcriptome	https://de.cyverse.org/anon-files//iplant/home/shared/imicrobe/projects/104/samples/2100/MMETSP1165_clean.pep.fa
Pela2097	Pelagophyceae sp.	Stramenopiles	Ochrophyta-Pelagophyceae	Transcriptome	SRR485867
Pelacalc	Pelagomonas calceolata	Stramenopiles	Ochrophyta-Pelagophyceae	Transcriptome	https://de.cyverse.org/anon-files//iplant/home/shared/imicrobe/projects/104/samples/2093/MMETSP0886_clean.pep.fa & https://de.cyverse.org/anon-files//iplant/home/shared/imicrobe/projects/104/samples/2094/MMETSP0887_clean.pep.fa & https://de.cyverse.org/anon-files//iplant/home/shared/imicrobe/projects/104/samples/1973/MMETSP0888_clean.pep.fa & https://de.cyverse.org/anon-files//iplant/home/shared/imicrobe/projects/104/samples/1974/MMETSP0889_clean.pep.fa
Pelasubv	Pelagococcus subviridis	Stramenopiles	Ochrophyta-Pelagophyceae	Transcriptome	https://de.cyverse.org/anon-files//iplant/home/shared/imicrobe/projects/104/samples/2077/MMETSP0882_clean.pep.fa & https://de.cyverse.org/anon-files//iplant/home/shared/imicrobe/projects/104/samples/2078/MMETSP0883_clean.pep.fa & https://de.cyverse.org/anon-files//iplant/home/shared/imicrobe/projects/104/samples/2086/MMETSP0884_clean.pep.fa & https://de.cyverse.org/anon-files//iplant/home/shared/imicrobe/projects/104/samples/2087/MMETSP0885_clean.pep.fa
Agarclat	Agarum clathratum	Stramenopiles	Ochrophyta-Phaeophyceae	Transcriptomic	https://trace.ncbi.nlm.nih.gov/Traces/sra/?run=SRR3711333
EctocSP7	Ectocarpus sp. 7	Stramenopiles	Ochrophyta-Phaeophyceae	Genomic	GCA_000310025.1
Fucucera	Fucus ceranoides	Stramenopiles	Ochrophyta-Phaeophyceae	Transcriptomic	https://trace.ncbi.nlm.nih.gov/Traces/sra/?run=ERR1161612
Paheparv	Phaeomonas parva	Stramenopiles	Ochrophyta-Pinguiophyceae	Transcriptomic	https://www.imicrobe.us/#/samples/2098
Pingpyre	Pinguiococcus pyrenoidosus	Stramenopiles	Ochrophyta-Pinguiophyceae	Transcriptome	https://de.cyverse.org/anon-files//iplant/home/shared/imicrobe/projects/104/samples/2158/MMETSP1160_clean.pep.fa
Chatsubs	Chattonella subsalsa	Stramenopiles	Ochrophyta-Raphidophyceae	Transcriptome	https://de.cyverse.org/anon-files//iplant/home/shared/imicrobe/projects/104/samples/1923/MMETSP0947_clean.pep.fa & https://de.cyverse.org/anon-files//iplant/home/shared/imicrobe/projects/104/samples/1924/MMETSP0948_clean.pep.fa & https://de.cyverse.org/anon-files//iplant/home/shared/imicrobe/projects/104/samples/1929/MMETSP0949_clean.pep.fa &https://de.cyverse.org/anon-files//iplant/home/shared/imicrobe/projects/104/samples/1930/MMETSP0950_clean.pep.fa
Fibrjapo	Fibrocapsa japonica	Stramenopiles	Ochrophyta-Raphidophyceae	Transcriptome	https://de.cyverse.org/anon-files//iplant/home/shared/imicrobe/projects/104/samples/2520/MMETSP1339_clean.pep.fa
Heteakas	Heterosigma akashiwo	Stramenopiles	Ochrophyta-Raphidophyceae	Trasncriptome	https://de.cyverse.org/anon-files//iplant/home/shared/imicrobe/projects/104/samples/1800/MMETSP0292_clean.pep.fa & https://de.cyverse.org/anon-files//iplant/home/shared/imicrobe/projects/104/samples/1801/MMETSP0294_clean.pep.fa & https://de.cyverse.org/anon-files//iplant/home/shared/imicrobe/projects/104/samples/1802/MMETSP0295_clean.pep.fa & https://de.cyverse.org/anon-files//iplant/home/shared/imicrobe/projects/104/samples/1803/MMETSP0296_clean.pep.fa
Syncpusi	Synchroma pusillum CCMP3072	Stramenopiles	Ochrophyta-Synchromophyceae	Transcriptomic	http://datacommons.cyverse.org/browse/iplant/home/shared/imicrobe/projects/104/samples/2283/MMETSP1452_clean.fasta
Mallmari	Mallomonas marina	Stramenopiles	Ochrophyta-Synurophyceae	Trasncriptome	https://de.cyverse.org/anon-files//iplant/home/shared/imicrobe/projects/104/samples/2105/MMETSP1167_clean.pep.fa
Paravest	Paraphysomonas vestita	Stramenopiles	Ochrophyta-Synurophyceae	Transcriptome	https://de.cyverse.org/anon-files//iplant/home/shared/imicrobe/projects/104/samples/2178/MMETSP1107_clean.pep.fa
Tribgaya	Tribonema gayanum	Stramenopiles	Ochrophyta-Xanthophyceae	Transcriptomic	https://trace.ncbi.nlm.nih.gov/Traces/sra/?run=SRR7470091
Vauclito	Vaucheria litorea	Stramenopiles	Ochrophyta-Xanthophyceae	Transcriptome	https://de.cyverse.org/anon-files//iplant/home/shared/imicrobe/projects/104/samples/1916/MMETSP0945_clean.pep.fa & https://de.cyverse.org/anon-files//iplant/home/shared/imicrobe/projects/104/samples/1917/MMETSP0946_clean.pep.fa
BicoCB20	Bicosoecida sp.	Stramenopiles	Opalozoa	x	SRR1294383?? SRR1294382??? SRR1294381??? SRR1294380???
BlasS7SB	Blastocystis sp. subtype 7 strain B	Stramenopiles	Opalozoa	Genomic	GCF_000151665.1
Caferoen	Cafeteria roenbergensis	Stramenopiles	Opalozoa	Transcriptome	https://de.cyverse.org/anon-files//iplant/home/shared/imicrobe/projects/104/samples/2026/MMETSP0942_clean.pep.fa
Cantmars	Cantina marsupialis	Stramenopiles	Opalozoa	Transcriptome	DRR030401
Haloseos	Halocafeteria seosinensis	Stramenopiles	Opalozoa	Transcriptome	SRR2911032
MAST003A	Stramenopile sp. MAST-3 clade A	Stramenopiles	Opalozoa	Genomic	https://www.genoscope.cns.fr/tara/
MAST003F	Stramenopile sp. MAST-3 clade F	Stramenopiles	Opalozoa	Genomic	https://www.genoscope.cns.fr/tara/
PlacCLAB	Placididea sp. "Caron lab isolate"	Stramenopiles	Opalozoa	Transcriptome	https://de.cyverse.org/anon-files//iplant/home/shared/imicrobe/projects/104/samples/2175/MMETSP1104_clean.pep.fa
Protlace	Proteromonas lacertae	Stramenopiles	Opalozoa	Genomic	GCA_002245135.1
Wobbluna	Wobblia lunata	Stramenopiles	Opalozoa	Transcriptome	DRR049555
Albulaib	Albugo laibachii	Stramenopiles	Pseudofungi	Genomic	ftp://ftp.ensemblgenomes.org/pub/release-41/protists/fasta/albugo_laibachii/pep/
Hyphcate	Hyphochytrium catenoides	Stramenopiles	Pseudofungi	Genomic	https://github.com/guyleonard/hyphochytrium/blob/master/gene_predictions/proteins/2016/second_pass.all.maker.proteins.fasta
Phytpara	Phytophthora parasitica	Stramenopiles	Pseudofungi	Genomic	GCF_000247585.1
Pythirre	Pythium irregulare	Stramenopiles	Pseudofungi	Genomic	ftp://ftp.ensemblgenomes.org/pub/release-41/protists/fasta/pythium_irregulare/pep/
Saprdecl	Saprolegnia declina	Stramenopiles	Pseudofungi	Genomic	GCF_000281045.1
Aplakerg	Aplanochytrium kerguelense	Stramenopiles	Sagenista	Genomic	JGI Project: 402023| Aplke1
Auralima	Aurantiochytrium limacinum	Stramenopiles	Sagenista	Genomic	JGI Project: 402021| Aurli1
Schiaggr	Schizochytrium aggregatum	Stramenopiles	Sagenista	Genomic	JGI Project: 402022| Schag1
ThraLLF1	Thraustochytrium sp.	Stramenopiles	Sagenista	Transcriptome	https://de.cyverse.org/anon-files//iplant/home/shared/imicrobe/projects/104/samples/1765/MMETSP0198_clean.pep.fa & https://de.cyverse.org/anon-files//iplant/home/shared/imicrobe/projects/104/samples/1766/MMETSP0199_clean.pep.fa
TeloneP1	Telonema sp. P1	Telonemia	Telonema	Transcriptomic	SRR7371268
TeloneP2	Telonema sp. P2	Telonemia	Telonema	Transcriptomic	SRR7371266
Telosubt	Telonema subtilis	Telonemia	Telonema	Transcriptomic	SRR7371267
